# Mitochondrial ATP Synthase Trafficking along Microtubules to Cell Surface Depends on KIF5B and DRP1

**DOI:** 10.1101/2020.10.23.352385

**Authors:** Yi-Wen Chang, T. Tony Yang, Min-Chun Chen, Y-geh Liaw, Chieh-Fan Yin, Ting-Yu Huang, Jen-Tzu Hou, Yi-Hsuan Hung, Chia-Lang Hsu, Hsuan-Cheng Huang, Hsueh-Fen Juan

## Abstract

Ectopic adenosine triphosphate (eATP) synthase, located on the cell surface instead of the mitochondrial inner membrane, has been discovered to be a novel target for the treatment of various types of cancer. However, the mechanism of eATP synthase trafficking toward the cell surface remains unclear. In this study, we used an integrative approach incorporating multiomics, super-resolution imaging, real-time live-cell tracing, and various functional analyses to derive a transport model of eATP synthase from the mitochondria to the plasma membrane in cancer cells. We determined that the ATP synthase complex is first assembled in the mitochondria and subsequently delivered to the cell surface through the microtubule-mediated mitochondrial transport pathway. We also found that dynamin-related protein 1 (DRP1) enhances mitochondrial fission and subsequently associates with microtubule motor protein kinesin family member 5B (KIF5B) to promote the subcellular transportation of eATP synthase. Consequently, our work provides a blueprint for eATP synthase trafficking from the mitochondria toward the cell surface.

## Supplementary material for "Mitochondrial ATP Synthase Trafficking along Microtubules to Cell Surface Depends on KIF5B and DRP1": Table EV1

### Sheet: Instruction for Table EV1
Instructions for Table EV1.
Items	Definition
No.	Identifier of this table.
Accession	Unique identifier for proteins in Uniprot/Swiss-Prot database.
Gene name	The name of identified genes this peptide is associated with.
Protein name	The name of identified proteins this peptide is associated with.
Pept.	The total number of identified peptides associated with the given protein
Unique Pept	The total number of unique peptides sequences associated with the given protein
Cov. [%]	Percentage of the sequence that is covered by the identified peptides to given protein
Unique Cov. [%]	Percentage of the sequence that is covered by the identified unique peptides to given protein
Score	Protein score which is derived from peptide posterior error probabilities.
Intensity	Summed up eXtracted Ion Current (XIC) of all isotopic clusters associated with the identified sequence
Mol. weight	Molecular weight of the given protein, in kDa.

### Sheet: Table EV1
Table EV1. Mitochondiral proteome profile of A549 lung cancer cells
No.	Accession	Gene name	Protein name	Pept.	Unique Pept.	Cov. [%]	Unique Cov. [%]	Score	Intensity	Mol. weight
1	O43707	ACTN4	Alpha-actinin-4	29	20	40	29.2	323.31	5861500000	104.85
2	P21333	FLNA	Filamin-A	55	53	33.2	31.9	323.31	6361100000	280.74
3	P35579	MYH9	Myosin-9	35	28	21.5	17.2	323.31	5414000000	226.53
4	Q09666	AHNAK	Neuroblast differentiation-associated protein AHNAK	42	42	18.4	18.4	323.31	4424000000	629.09
5	Q15149	PLEC	Plectin	46	46	11.5	11.5	323.31	1999600000	531.78
6	O75369	FLNB	Filamin-B	36	34	21.6	20.6	298.68	3261700000	278.16
7	P00352	ALDH1A1	Retinal dehydrogenase 1	17	16	43.1	41.5	252.51	8986000000	54.861
8	P08195	SLC3A2	4F2 cell-surface antigen heavy chain	18	18	35.2	35.2	241.76	7714200000	67.993
9	P07355	ANXA2	Annexin A2	18	18	55.2	55.2	232.84	11220000000	38.604
10	A6NMY6	ANXA2P2	Putative annexin A2-like protein	18	18	55.2	55.2	232.84	11220000000	38.604
11	P06733	ENO1	Alpha-enolase	11	11	37.3	37.3	208.95	4091200000	47.168
12	Q01082	SPTBN1	Spectrin beta chain, non-erythrocytic 1	13	13	8.2	8.2	184.75	476910000	274.61
13	P10809	HSPD1	60 kDa heat shock protein, mitochondrial	11	11	25.1	25.1	183.51	4614200000	61.054
14	P05783	KRT18	Keratin, type I cytoskeletal 18	16	16	40.7	40.7	181.95	6434800000	48.057
15	P04075	ALDOA	Fructose-bisphosphate aldolase A	9	9	39.8	39.8	170.6	1994300000	39.42
16	Q00610	CLTC	Clathrin heavy chain 1	15	15	12.8	12.8	168.72	912190000	191.61
17	P02545	LMNA	Prelamin-A/C	13	13	23.9	23.9	163.17	1159500000	74.139
18	P04083	ANXA1	Annexin A1	7	7	30.9	30.9	150.67	789270000	38.714
19	P09651	HNRNPA1	Heterogeneous nuclear ribonucleoprotein A1	10	7	26.6	22.3	149.89	1043900000	38.746
20	Q32P51	HNRNPA1L2	Heterogeneous nuclear ribonucleoprotein A1-like 2	10	7	26.6	22.3	149.89	1043900000	38.746
21	P14618	PKM	Pyruvate kinase PKM	16	16	34.3	34.3	148.15	4947000000	57.936
22	P07900	HSP90AA1	Heat shock protein HSP 90-alpha	10	7	16.5	11.5	143.83	2062300000	84.659
23	P63104	YWHAZ	14-3-3 protein zeta/delta	7	5	36.3	30.2	141.28	1012100000	27.745
24	P11413	G6PD	Glucose-6-phosphate 1-dehydrogenase	14	14	30.9	30.9	125.67	2026800000	59.256
25	P04406	GAPDH	Glyceraldehyde-3-phosphate dehydrogenase	11	11	49.6	49.6	124	7920600000	36.053
26	P13639	EEF2	Elongation factor 2	12	12	18.4	18.4	121.63	1054200000	95.337
27	P68371	TUBB4B	Tubulin beta-4B chain	8	3	29	12.6	117.31	1503400000	49.83
28	P04350	TUBB4A	Tubulin beta-4A chain	8	3	29	12.6	117.31	1503400000	49.83
29	P11142	HSPA8	Heat shock cognate 71 kDa protein	12	10	23.2	19.8	115.8	2337900000	70.897
30	Q13813	SPTAN1	Spectrin alpha chain, non-erythrocytic 1	12	12	7	7	115.77	622330000	284.54
31	O60218	AKR1B10	Aldo-keto reductase family 1 member B10	13	7	51.6	28.8	113.97	3245300000	36.019
32	P52209	PGD	6-phosphogluconate dehydrogenase, decarboxylating	11	11	29	29	108.84	2569900000	53.139
33	P21796	VDAC1	Voltage-dependent anion-selective channel protein 1	7	7	27.6	27.6	107.38	1344800000	30.772
34	P08670	VIM	Vimentin	12	11	27.3	25.5	106.68	1977200000	53.651
35	P29401	TKT	Transketolase	12	12	27.6	27.6	106.06	4104800000	67.877
36	P38646	HSPA9	Stress-70 protein, mitochondrial	9	9	17.7	17.7	104.25	1648500000	73.68
37	P06744	GPI	Glucose-6-phosphate isomerase	9	9	26.5	26.5	103.99	1211600000	63.146
38	P40939	HADHA	Trifunctional enzyme subunit alpha, mitochondrial	5	5	10.5	10.5	102.95	282390000	82.999
39	O60701	UGDH	UDP-glucose 6-dehydrogenase	10	10	28.1	28.1	95.459	1032800000	55.023
40	P22626	HNRNPA2B1	Heterogeneous nuclear ribonucleoproteins A2/B1	10	9	36	33.4	93.221	2472200000	37.429
41	P27348	YWHAQ	14-3-3 protein theta	8	6	41.6	35.5	91.859	1068200000	27.764
42	P42704	LRPPRC	Leucine-rich PPR motif-containing protein, mitochondrial	11	11	10.7	10.7	91.409	850160000	157.9
43	P08238	HSP90AB1	Heat shock protein HSP 90-beta	9	5	15.1	8.3	90.706	889080000	83.263
44	P37802	TAGLN2	Transgelin-2	3	3	25.1	25.1	88.52	179540000	22.391
45	Q9BQE3	TUBA1C	Tubulin alpha-1C chain	9	4	31	12.9	88.267	3635200000	49.895
46	Q71U36	TUBA1A	Tubulin alpha-1A chain	9	4	31	12.9	88.267	3635200000	49.895
47	Q6PEY2	TUBA3E	Tubulin alpha-3E chain	9	4	31	12.9	88.267	3635200000	49.895
48	Q13748	TUBA3C	Tubulin alpha-3C chain	9	4	31	12.9	88.267	3635200000	49.895
49	P68363	TUBA1B	Tubulin alpha-1B chain	9	4	31	12.9	88.267	3635200000	49.895
50	Q9NY65	TUBA8	Tubulin alpha-8 chain	9	4	31	12.9	88.267	3635200000	49.895
51	P11021	HSPA5	Endoplasmic reticulum chaperone BiP	9	9	18	18	85.858	963050000	72.332
52	P05556	ITGB1	Integrin beta-1	10	10	15.3	15.3	85.223	477670000	88.414
53	Q12797	ASPH	Aspartyl/asparaginyl beta-hydroxylase	6	6	16.2	16.2	80.838	552100000	85.862
54	P63261	ACTG1	Actin, cytoplasmic 2	8	3	28.3	13.9	80.063	6805600000	41.792
55	P60709	ACTB	Actin, cytoplasmic 1	8	3	28.3	13.9	80.063	6805600000	41.792
56	Q6S8J3	POTEE	POTE ankyrin domain family member E	8	3	28.3	13.9	80.063	6805600000	41.792
57	P0CG38	POTEI	POTE ankyrin domain family member I	8	3	28.3	13.9	80.063	6805600000	41.792
58	A5A3E0	POTEF	POTE ankyrin domain family member F	8	3	28.3	13.9	80.063	6805600000	41.792
59	P63244	RACK1	Receptor of activated protein C kinase 1	7	7	33.1	33.1	79.578	935950000	35.076
60	P00558	PGK1	Phosphoglycerate kinase 1	6	6	20.9	20.9	76.923	661120000	44.614
61	P22695	UQCRC2	Cytochrome b-c1 complex subunit 2, mitochondrial	3	3	10.6	10.6	76.65	212810000	48.442
62	Q01813	PFKP	ATP-dependent 6-phosphofructokinase, platelet type	4	4	9.6	9.6	76.131	204030000	85.595
63	P08865	RPSA	40S ribosomal protein SA	5	5	28.1	28.1	75.323	1325800000	32.854
64	P25705	ATP5F1A	ATP synthase subunit alpha, mitochondrial	7	7	16.5	16.5	74.345	1177700000	59.75
65	P40926	MDH2	Malate dehydrogenase, mitochondrial	7	7	27.8	27.8	74.306	2259100000	35.503
66	P61981	YWHAG	14-3-3 protein gamma	5	3	23.5	17.4	73.545	205340000	28.302
67	P49411	TUFM	Elongation factor Tu, mitochondrial	8	8	24.8	24.8	72.207	386200000	49.541
68	P31946	YWHAB	14-3-3 protein beta/alpha	5	3	26	19.9	70.742	121450000	28.082
69	Q06830	PRDX1	Peroxiredoxin-1	8	8	33.2	33.2	70.469	5098000000	22.11
70	P14625	HSP90B1	Endoplasmin	9	8	12.8	11.3	68.227	810250000	92.468
71	P80723	BASP1	Brain acid soluble protein 1	5	5	37	37	64.827	620680000	22.693
72	P27824	CANX	Calnexin	8	8	18.9	18.9	64.645	823810000	67.567
73	P43243	MATR3	Matrin-3	4	4	7.3	7.3	64.596	284080000	94.622
74	P61978	HNRNPK	Heterogeneous nuclear ribonucleoprotein K	7	7	21	21	64.551	609880000	50.976
75	P42167	TMPO	Lamina-associated polypeptide 2, isoforms beta/gamma	3	3	11.2	11.2	63.582	199490000	50.67
76	P42166	TMPO	Lamina-associated polypeptide 2, isoform alpha	3	3	11.2	11.2	63.582	199490000	50.67
77	Q8NC51	SERBP1	Plasminogen activator inhibitor 1 RNA-binding protein	4	4	14.7	14.7	63.44	255090000	44.965
78	P52895	AKR1C2	Aldo-keto reductase family 1 member C2	8	2	36.5	8.4	63.225	1017900000	36.735
79	P14866	HNRNPL	Heterogeneous nuclear ribonucleoprotein L	3	3	10.4	10.4	62.805	162320000	64.132
80	P19338	NCL	Nucleolin	5	5	10.7	10.7	62.042	640860000	76.613
81	P06576	ATP5F1B	ATP synthase subunit beta, mitochondrial	8	8	20	20	62.027	1213900000	56.559
82	P09211	GSTP1	Glutathione S-transferase P	5	5	35.7	35.7	61.885	927170000	23.356
83	P45880	VDAC2	Voltage-dependent anion-selective channel protein 2	5	5	25.9	25.9	61.71	664980000	31.566
84	P23246	SFPQ	Splicing factor, proline- and glutamine-rich	5	5	12.3	12.3	61.47	212730000	76.149
85	Q99879	HIST1H2BM	Histone H2B type 1-M	6	6	45.2	45.2	61.356	4025500000	13.989
86	Q99877	HIST1H2BN	Histone H2B type 1-N	6	6	45.2	45.2	61.356	4025500000	13.989
87	Q93079	HIST1H2BH	Histone H2B type 1-H	6	6	45.2	45.2	61.356	4025500000	13.989
88	Q5QNW6	HIST2H2BF	Histone H2B type 2-F	6	6	45.2	45.2	61.356	4025500000	13.989
89	Q16778	HIST2H2BE	Histone H2B type 2-E	6	6	45.2	45.2	61.356	4025500000	13.989
90	P62807	HIST1H2BC	Histone H2B type 1-C/E/F/G/I	6	6	45.2	45.2	61.356	4025500000	13.989
91	P58876	HIST1H2BD	Histone H2B type 1-D	6	6	45.2	45.2	61.356	4025500000	13.989
92	P57053	H2BFS	Histone H2B type F-S	6	6	45.2	45.2	61.356	4025500000	13.989
93	P33778	HIST1H2BB	Histone H2B type 1-B	6	6	45.2	45.2	61.356	4025500000	13.989
94	P23527	HIST1H2BO	Histone H2B type 1-O	6	6	45.2	45.2	61.356	4025500000	13.989
95	P06899	HIST1H2BJ	Histone H2B type 1-J	6	6	45.2	45.2	61.356	4025500000	13.989
96	O60814	HIST1H2BK	Histone H2B type 1-K	6	6	45.2	45.2	61.356	4025500000	13.989
97	Q99880	HIST1H2BL	Histone H2B type 1-L	6	6	45.2	45.2	61.356	4025500000	13.989
98	Q8N257	HIST3H2BB	Histone H2B type 3-B	6	6	45.2	45.2	61.356	4025500000	13.989
99	P11940	PABPC1	Polyadenylate-binding protein 1	8	8	15.9	15.9	61.271	758840000	70.67
100	Q4VXU2	PABPC1L	Polyadenylate-binding protein 1-like	8	8	15.9	15.9	61.271	758840000	70.67
101	Q9H361	PABPC3	Polyadenylate-binding protein 3	8	8	15.9	15.9	61.271	758840000	70.67
102	O15523	DDX3Y	ATP-dependent RNA helicase DDX3Y	3	3	6.7	6.7	60.435	159510000	73.153
103	O00571	DDX3X	ATP-dependent RNA helicase DDX3X	3	3	6.7	6.7	60.435	159510000	73.153
104	Q5VTE0	EEF1A1P5	Putative elongation factor 1-alpha-like 3	7	7	20.8	20.8	60.034	6715600000	50.184
105	P68104	EEF1A1	Elongation factor 1-alpha 1	7	7	20.8	20.8	60.034	6715600000	50.184
106	Q05639	EEF1A2	Elongation factor 1-alpha 2	7	7	20.8	20.8	60.034	6715600000	50.184
107	P78527	PRKDC	DNA-dependent protein kinase catalytic subunit	10	10	2.6	2.6	59.881	350130000	469.08
108	Q96AG4	LRRC59	Leucine-rich repeat-containing protein 59	4	4	17.6	17.6	59.67	1027400000	34.93
109	Q08211	DHX9	ATP-dependent RNA helicase A	5	5	5.9	5.9	59.368	376450000	140.96
110	P27797	CALR	Calreticulin	5	5	24.7	24.7	58.953	531360000	48.141
111	P36578	RPL4	60S ribosomal protein L4	8	8	21.5	21.5	58.712	1189900000	47.697
112	P23528	CFL1	Cofilin-1	6	6	37.3	37.3	58.528	960500000	18.502
113	Q9Y281	CFL2	Cofilin-2	6	6	37.3	37.3	58.528	960500000	18.502
114	P55072	VCP	Transitional endoplasmic reticulum ATPase	7	7	17.4	17.4	57.561	382220000	89.321
115	P50395	GDI2	Rab GDP dissociation inhibitor beta	3	3	12.1	12.1	57.295	81654000	50.663
116	P31943	HNRNPH1	Heterogeneous nuclear ribonucleoprotein H	4	2	12.7	6.7	56.962	970210000	49.229
117	P55795	HNRNPH2	Heterogeneous nuclear ribonucleoprotein H2	4	2	12.7	6.7	56.962	970210000	49.229
118	Q01105	SET	Protein SET	4	4	15.9	15.9	56.48	272690000	33.488
119	P0DME0	SETSIP	Protein SETSIP	4	4	15.9	15.9	56.48	272690000	33.488
120	P42330	AKR1C3	Aldo-keto reductase family 1 member C3	7	3	31.3	18	56.47	645000000	36.853
121	Q16881	TXNRD1	Thioredoxin reductase 1, cytoplasmic	5	5	13.1	13.1	55.716	315420000	70.905
122	P53396	ACLY	ATP-citrate synthase	7	7	7.9	7.9	55.657	355490000	120.84
123	Q13765	NACA	Nascent polypeptide-associated complex subunit alpha	2	2	13.5	13.5	55.511	331230000	23.384
124	E9PAV3	NACA	Nascent polypeptide-associated complex subunit alpha, muscle-specific form	2	2	13.5	13.5	55.511	331230000	23.384
125	P18124	RPL7	60S ribosomal protein L7	6	6	29.4	29.4	55.41	1072300000	29.225
126	Q00839	HNRNPU	Heterogeneous nuclear ribonucleoprotein U	6	6	8.6	8.6	55.108	689640000	90.583
127	P26038	MSN	Moesin	8	4	17.2	10.7	54.518	902910000	67.819
128	P62258	YWHAE	14-3-3 protein epsilon	6	4	26.7	20.8	53.888	674310000	29.174
129	P02786	TFRC	Transferrin receptor protein 1	2	2	3.2	3.2	53.384	49363000	84.87
130	Q9Y490	TLN1	Talin-1	3	3	2	2	53.189	131940000	269.76
131	P60174	TPI1	Triosephosphate isomerase	7	7	39.5	39.5	52.893	1236000000	30.791
132	Q99623	PHB2	Prohibitin-2	6	6	23.7	23.7	52.893	513080000	33.296
133	P30050	RPL12	60S ribosomal protein L12	5	5	45.5	45.5	52.666	886300000	17.818
134	P35232	PHB	Prohibitin	7	7	34.2	34.2	52.207	1333100000	29.804
135	P05388	RPLP0	60S acidic ribosomal protein P0	6	6	30	30	51.462	1297200000	34.273
136	Q8NHW5	RPLP0P6	60S acidic ribosomal protein P0-like	6	6	30	30	51.462	1297200000	34.273
137	P55060	CSE1L	Exportin-2	3	3	4.4	4.4	51.324	105930000	110.42
138	P0DMV9	HSPA1B	Heat shock 70 kDa protein 1B	7	4	13.6	7.5	50.148	752280000	70.051
139	P0DMV8	HSPA1A	Heat shock 70 kDa protein 1A	7	4	13.6	7.5	50.148	752280000	70.051
140	P07910	HNRNPC	Heterogeneous nuclear ribonucleoproteins C1/C2	7	7	23.5	23.5	49.335	1546600000	33.67
141	P0DMR1	HNRNPCL4	Heterogeneous nuclear ribonucleoprotein C-like 4	7	7	23.5	23.5	49.335	1546600000	33.67
142	O60812	HNRNPCL1	Heterogeneous nuclear ribonucleoprotein C-like 1	7	7	23.5	23.5	49.335	1546600000	33.67
143	B7ZW38	HNRNPCL3	Heterogeneous nuclear ribonucleoprotein C-like 3	7	7	23.5	23.5	49.335	1546600000	33.67
144	B2RXH8	HNRNPCL2	Heterogeneous nuclear ribonucleoprotein C-like 2	7	7	23.5	23.5	49.335	1546600000	33.67
145	P67936	TPM4	Tropomyosin alpha-4 chain	3	3	16.9	16.9	48.896	98818000	28.521
146	P06748	NPM1	Nucleophosmin	5	5	22.4	22.4	48.837	301420000	32.575
147	Q9NZM1	MYOF	Myoferlin	7	7	4.3	4.3	48.203	408560000	234.71
148	P62805	HIST1H4A	Histone H4	6	6	51.5	51.5	47.526	8006600000	11.367
149	P26599	PTBP1	Polypyrimidine tract-binding protein 1	4	4	10.2	10.2	47.301	232240000	57.221
150	P13804	ETFA	Electron transfer flavoprotein subunit alpha, mitochondrial	4	4	20.1	20.1	46.884	242130000	35.079
151	P12956	XRCC6	X-ray repair cross-complementing protein 6	5	5	13	13	46.691	296550000	69.842
152	P30084	ECHS1	Enoyl-CoA hydratase, mitochondrial	5	5	26.9	26.9	46.101	141050000	31.387
153	Q9Y6H1	CHCHD2	Coiled-coil-helix-coiled-coil-helix domain-containing protein 2	1	1	8.6	8.6	45.919	15281000	15.512
154	Q5T1J5	CHCHD2P9	Putative coiled-coil-helix-coiled-coil-helix domain-containing protein CHCHD2P9, mitochondrial	1	1	8.6	8.6	45.919	15281000	15.512
155	P62424	RPL7A	60S ribosomal protein L7a	3	3	15	15	44.907	263310000	29.995
156	P78371	CCT2	T-complex protein 1 subunit beta	5	5	13.6	13.6	44.845	233990000	57.488
157	P12814	ACTN1	Alpha-actinin-1	15	6	21.2	10.2	44.759	345040000	103.06
158	P15559	NQO1	NAD(P)H dehydrogenase [quinone] 1	6	6	21.5	21.5	44.565	1216200000	30.867
159	P04844	RPN2	Dolichyl-diphosphooligosaccharide--protein glycosyltransferase subunit 2	3	3	7.9	7.9	44.241	163330000	69.283
160	Q15165	PON2	Serum paraoxonase/arylesterase 2	3	3	13.3	13.3	43.911	166110000	39.396
161	Q68CZ2	TNS3	Tensin-3	2	2	3.4	3.4	43.121	37219000	155.26
162	Q92688	ANP32B	Acidic leucine-rich nuclear phosphoprotein 32 family member B	2	1	9.6	3.2	42.931	110670000	28.787
163	P12236	SLC25A6	ADP/ATP translocase 3	5	1	17.4	4.4	42.582	2154300000	32.866
164	Q15019	SEPTIN2	Septin-2	5	5	23.3	23.3	41.823	270790000	41.487
165	Q6NZI2	CAVIN1	Caveolae-associated protein 1	3	3	10.3	10.3	41.796	267230000	43.476
166	P05387	RPLP2	60S acidic ribosomal protein P2	3	3	49.6	49.6	40.755	343780000	11.665
167	Q15084	PDIA6	Protein disulfide-isomerase A6	5	5	18.6	18.6	40.439	570670000	48.121
168	P46821	MAP1B	Microtubule-associated protein 1B	2	2	1.5	1.5	40.369	71880000	270.63
169	P23396	RPS3	40S ribosomal protein S3	5	5	21.4	21.4	40.36	508880000	26.688
170	P27695	APEX1	DNA-(apurinic or apyrimidinic site) lyase	4	4	18.9	18.9	40.274	238020000	35.554
171	P00505	GOT2	Aspartate aminotransferase, mitochondrial	4	4	9.5	9.5	39.916	526980000	47.517
172	P07195	LDHB	L-lactate dehydrogenase B chain	4	4	15	15	39.73	875770000	36.638
173	P04792	HSPB1	Heat shock protein beta-1	4	4	38.5	38.5	39.405	1034200000	22.782
174	P19105	MYL12A	Myosin regulatory light chain 12A	4	4	19.3	19.3	39.357	391610000	19.794
175	O14950	MYL12B	Myosin regulatory light chain 12B	4	4	19.3	19.3	39.357	391610000	19.794
176	Q12906	ILF3	Interleukin enhancer-binding factor 3	5	5	6.9	6.9	38.705	176920000	95.337
177	P22314	UBA1	Ubiquitin-like modifier-activating enzyme 1	3	3	5.3	5.3	38.256	115580000	117.85
178	P51991	HNRNPA3	Heterogeneous nuclear ribonucleoprotein A3	7	5	16.9	15.1	38.018	302350000	39.594
179	P62826	RAN	GTP-binding nuclear protein Ran	5	5	25	25	37.829	377540000	24.423
180	P13667	PDIA4	Protein disulfide-isomerase A4	3	3	7.1	7.1	37.461	195720000	72.932
181	P17844	DDX5	Probable ATP-dependent RNA helicase DDX5	5	5	10.3	10.3	37.439	510740000	69.147
182	P62701	RPS4X	40S ribosomal protein S4, X isoform (SCR10)	5	5	17.5	17.5	37.393	524900000	29.597
183	P22090	RPS4Y1	40S ribosomal protein S4, Y isoform 1	5	5	17.5	17.5	37.393	524900000	29.597
184	P26368	U2AF2	Splicing factor U2AF 65 kDa subunit	2	2	8.2	8.2	37.33	118090000	53.5
185	Q15836	VAMP3	Vesicle-associated membrane protein 3	1	1	17	17	37.208	42260000	11.309
186	P63027	VAMP2	Vesicle-associated membrane protein 2	1	1	17	17	37.208	42260000	11.309
187	Q14204	DYNC1H1	Cytoplasmic dynein 1 heavy chain 1	6	6	1.9	1.9	37.065	191880000	532.4
188	Q13011	ECH1	Delta(3,5)-Delta(2,4)-dienoyl-CoA isomerase, mitochondrial	4	4	14.3	14.3	37.017	250190000	35.816
189	O95347	SMC2	Structural maintenance of chromosomes protein 2	2	2	2.7	2.7	36.513	26167000	135.65
190	O00159	MYO1C	Unconventional myosin-Ic (Myosin I beta)	5	5	6.3	6.3	35.946	109250000	121.68
191	Q96IX5	ATP5MD	ATP synthase membrane subunit DAPIT, mitochondrial	1	1	25.9	25.9	35.796	62455000	6.4575
192	Q15758	SLC1A5	Neutral amino acid transporter B(0)	3	3	7.9	7.9	35.608	278740000	56.598
193	Q12905	ILF2	Interleukin enhancer-binding factor 2	2	2	9.2	9.2	35.594	90198000	43.062
194	P63241	EIF5A	Eukaryotic translation initiation factor 5A-1	2	2	15.6	15.6	35.519	152050000	16.832
195	P35580	MYH10	Myosin-10	7	2	4.7	1.8	35.2	45920000	229
196	Q9NR30	DDX21	Nucleolar RNA helicase 2	4	4	6.8	6.8	34.696	317020000	87.343
197	P05023	ATP1A1	Sodium/potassium-transporting ATPase subunit alpha-1	5	5	6.3	6.3	34.591	287720000	112.89
198	Q02878	RPL6	60S ribosomal protein L6	5	5	19.1	19.1	34.553	265390000	32.728
199	Q8IVF2	AHNAK2	Protein AHNAK2	5	5	4.4	4.4	34.454	257590000	616.62
200	P62244	RPS15A	40S ribosomal protein S15a	4	4	31.5	31.5	34.318	528490000	14.839
201	P61006	RAB8A	Ras-related protein Rab-8A	1	1	5.8	5.8	34.009	9062700	23.668
202	P09601	HMOX1	Heme oxygenase 1	4	4	22.9	22.9	33.974	187300000	32.818
203	P13797	PLS3	Plastin-3	4	4	9	9	33.895	274260000	70.81
204	P31930	UQCRC1	Cytochrome b-c1 complex subunit 1, mitochondrial	4	4	13.1	13.1	33.828	265940000	52.645
205	Q99878	HIST1H2AJ	Histone H2A type 1-J	4	1	32.8	14.8	33.754	8147900000	13.936
206	Q96KK5	HIST1H2AH	Histone H2A type 1-H	4	1	32.8	14.8	33.754	8147900000	13.936
207	Q9BTM1	H2AFJ	Histone H2A.J	4	1	32.8	14.8	33.754	8147900000	13.936
208	Q16777	HIST2H2AC	Histone H2A type 2-C	4	1	32.8	14.8	33.754	8147900000	13.936
209	Q93077	HIST1H2AC	Histone H2A type 1-C	4	1	32.8	14.8	33.754	8147900000	13.936
210	Q7L7L0	HIST3H2A	Histone H2A type 3	4	1	32.8	14.8	33.754	8147900000	13.936
211	Q6FI13	HIST2H2AA3	Histone H2A type 2-A	4	1	32.8	14.8	33.754	8147900000	13.936
212	P20671	HIST1H2AD	Histone H2A type 1-D	4	1	32.8	14.8	33.754	8147900000	13.936
213	P0C0S8	HIST1H2AG	Histone H2A type 1	4	1	32.8	14.8	33.754	8147900000	13.936
214	P04908	HIST1H2AB	Histone H2A type 1-B/E	4	1	32.8	14.8	33.754	8147900000	13.936
215	Q96QV6	HIST1H2AA	Histone H2A type 1-A	4	1	32.8	14.8	33.754	8147900000	13.936
216	P16104	H2AFX	Histone H2AX	4	1	32.8	14.8	33.754	8147900000	13.936
217	P62269	RPS18	40S ribosomal protein S18	4	4	25.7	25.7	32.997	423680000	17.718
218	Q07021	C1QBP	Complement component 1 Q subcomponent-binding protein, mitochondrial	3	3	20.6	20.6	32.523	1590000000	31.362
219	Q9GZT3	SLIRP	SRA stem-loop-interacting RNA-binding protein, mitochondrial	2	2	22	22	32.233	113800000	12.349
220	P17066	HSPA6	Heat shock 70 kDa protein 6	5	1	9.2	1.7	31.98	0	71.027
221	P48741	HSPA7	Putative heat shock 70 kDa protein 7	5	1	9.2	1.7	31.98	0	71.027
222	P29692	EEF1D	Elongation factor 1-delta	5	3	25.3	18.1	31.923	806110000	31.121
223	P60660	MYL6	Myosin light polypeptide 6	4	4	30.5	30.5	31.674	935400000	16.93
224	P11586	MTHFD1	C-1-tetrahydrofolate synthase, cytoplasmic	4	4	5	5	31.64	92067000	101.56
225	O60506	SYNCRIP	Heterogeneous nuclear ribonucleoprotein Q	4	4	6.6	6.6	31.09	308290000	69.602
226	O43390	HNRNPR	Heterogeneous nuclear ribonucleoprotein R	4	4	6.6	6.6	31.09	308290000	69.602
227	Q15056	EIF4H	Eukaryotic translation initiation factor 4H	1	1	8.5	8.5	30.776	59902000	27.385
228	P39019	RPS19	40S ribosomal protein S19	4	4	28.3	28.3	30.245	459230000	16.06
229	P32969	RPL9	60S ribosomal protein L9	3	3	29.2	29.2	30.042	351840000	21.863
230	Q99471	PFDN5	Prefoldin subunit 5	1	1	11.7	11.7	29.707	4636200	17.328
231	P12004	PCNA	Proliferating cell nuclear antigen	2	2	12.3	12.3	29.66	119560000	28.768
232	P62280	RPS11	40S ribosomal protein S11	4	4	28.5	28.5	29.647	267760000	18.431
233	P07237	P4HB	Protein disulfide-isomerase	4	4	11.4	11.4	29.325	181570000	57.116
234	P15531	NME1	Nucleoside diphosphate kinase A	4	2	29.6	15.8	29.051	666110000	17.149
235	O75947	ATP5PD	ATP synthase subunit d, mitochondrial	4	4	31.1	31.1	28.793	155320000	18.491
236	P84098	RPL19	60S ribosomal protein L19	1	1	8.7	8.7	28.144	186710000	23.466
237	P67809	YBX1	Nuclease-sensitive element-binding protein 1	2	2	9.3	9.3	27.937	115620000	35.924
238	Q9Y2T7	YBX2	Y-box-binding protein 2	2	2	9.3	9.3	27.937	115620000	35.924
239	P16989	YBX3	Y-box-binding protein 3	2	2	9.3	9.3	27.937	115620000	35.924
240	P30838	ALDH3A1	Aldehyde dehydrogenase, dimeric NADP-preferring	3	3	10.8	10.8	27.884	451330000	50.394
241	Q12931	TRAP1	Heat shock protein 75 kDa, mitochondrial	4	4	6	6	27.826	141340000	80.109
242	P26641	EEF1G	Elongation factor 1-gamma	4	4	11.4	11.4	27.752	360700000	50.118
243	Q99714	HSD17B10	3-hydroxyacyl-CoA dehydrogenase type-2	2	2	14.9	14.9	27.735	112870000	26.923
244	P84103	SRSF3	Serine/arginine-rich splicing factor 3	4	4	27.4	27.4	27.723	380770000	19.329
245	P60033	CD81	CD81 antigen	2	2	15.3	15.3	27.658	143310000	25.809
246	P62906	RPL10A	60S ribosomal protein L10a	1	1	7.4	7.4	27.625	290220000	24.831
247	P13987	CD59	CD59 glycoprotein	2	2	18.8	18.8	27.58	136190000	14.177
248	P07437	TUBB	Tubulin beta chain	8	3	29.1	12.6	27.56	705170000	49.67
249	Q9BVA1	TUBB2B	Tubulin beta-2B chain	8	3	29.1	12.6	27.56	705170000	49.67
250	Q13885	TUBB2A	Tubulin beta-2A chain	8	3	29.1	12.6	27.56	705170000	49.67
251	P24534	EEF1B2	Elongation factor 1-beta	3	1	15.6	6.7	27.525	272030000	24.763
252	P83731	RPL24	60S ribosomal protein L24	4	4	25.5	25.5	27.31	280430000	17.779
253	P30048	PRDX3	Thioredoxin-dependent peroxide reductase, mitochondrial	3	3	16.4	16.4	27.037	416360000	27.692
254	P25398	RPS12	40S ribosomal protein S12	3	3	26.5	26.5	27.035	792850000	14.515
255	P09429	HMGB1	High mobility group protein B1	4	4	17.2	17.2	26.924	196550000	24.893
256	B2RPK0	HMGB1P1	Putative high mobility group protein B1-like 1	4	4	17.2	17.2	26.924	196550000	24.893
257	P46782	RPS5	40S ribosomal protein S5	1	1	7.4	7.4	26.915	436150000	22.876
258	Q14444	CAPRIN1	Caprin-1	3	3	6.2	6.2	26.866	84161000	78.365
259	P62987	UBA52	Ubiquitin-60S ribosomal protein L40	2	2	19.5	19.5	26.674	618200000	14.728
260	P62979	RPS27A	Ubiquitin-40S ribosomal protein S27a	2	2	19.5	19.5	26.674	618200000	14.728
261	P0CG47	UBB	Polyubiquitin-B	2	2	19.5	19.5	26.674	618200000	14.728
262	P0CG48	UBC	Polyubiquitin-C	2	2	19.5	19.5	26.674	618200000	14.728
263	P16403	HIST1H1C	Histone H1.2	4	3	19.2	15	26.622	2106900000	21.364
264	P10412	HIST1H1E	Histone H1.4	4	3	19.2	15	26.622	2106900000	21.364
265	P16402	HIST1H1D	Histone H1.3	4	3	19.2	15	26.622	2106900000	21.364
266	P22492	HIST1H1T	Histone H1t	4	3	19.2	15	26.622	2106900000	21.364
267	Q02539	HIST1H1A	Histone H1.1	4	3	19.2	15	26.622	2106900000	21.364
268	P08708	RPS17	40S ribosomal protein S17	4	4	48.1	48.1	26.568	148570000	15.55
269	Q9UJZ1	STOML2	Stomatin-like protein 2, mitochondrial	3	3	14.9	14.9	26.334	86326000	38.534
270	P24539	ATP5PB	ATP synthase F(0) complex subunit B1, mitochondrial	2	2	12.5	12.5	26.072	5871500	28.908
271	P00338	LDHA	L-lactate dehydrogenase A chain	3	3	12.7	12.7	25.931	757590000	36.688
272	P23284	PPIB	Peptidyl-prolyl cis-trans isomerase B	2	2	12	12	25.759	640750000	23.742
273	P61026	RAB10	Ras-related protein Rab-10	2	2	15.5	15.5	25.555	77160000	22.541
274	Q9NQC3	RTN4	Reticulon-4	3	3	3.4	3.4	25.41	216750000	129.93
275	P46940	IQGAP1	Ras GTPase-activating-like protein IQGAP1	3	3	2.8	2.8	25.383	211320000	189.25
276	P16070	CD44	CD44 antigen	4	4	5.8	5.8	25.136	283970000	81.537
277	O14979	HNRNPDL	Heterogeneous nuclear ribonucleoprotein D-like	2	2	7.1	7.1	25.098	220980000	46.437
278	P07602	PSAP	Prosaposin	2	2	4.6	4.6	24.861	76113000	58.112
279	P21291	CSRP1	Cysteine and glycine-rich protein 1	3	3	24.4	24.4	24.796	233920000	20.567
280	P13489	RNH1	Ribonuclease inhibitor	2	2	8	8	24.387	49169000	49.973
281	O00299	CLIC1	Chloride intracellular channel protein 1	3	3	19.5	19.5	24.252	197780000	26.922
282	P15880	RPS2	40S ribosomal protein S2	4	4	15	15	24.245	437640000	31.324
283	Q96S52	PIGS	GPI transamidase component PIG-S	1	1	3.8	3.8	23.963	5752700	61.655
284	P16152	CBR1	Carbonyl reductase [NADPH] 1	2	2	17	17	23.948	84471000	30.375
285	P62136	PPP1CA	Serine/threonine-protein phosphatase PP1-alpha catalytic subunit	3	3	13	13	23.615	51495000	37.512
286	P36873	PPP1CC	Serine/threonine-protein phosphatase PP1-gamma catalytic subunit	3	3	13	13	23.615	51495000	37.512
287	P62140	PPP1CB	Serine/threonine-protein phosphatase PP1-beta catalytic subunit	3	3	13	13	23.615	51495000	37.512
288	P55084	HADHB	Trifunctional enzyme subunit beta, mitochondrial	3	3	7.2	7.2	23.361	243140000	51.294
289	Q00325	SLC25A3	Phosphate carrier protein, mitochondrial	2	2	6.4	6.4	23.338	360550000	40.094
290	O76021	RSL1D1	Ribosomal L1 domain-containing protein 1	2	2	6.1	6.1	23.287	67793000	54.972
291	P34897	SHMT2	Serine hydroxymethyltransferase, mitochondrial	3	3	7.1	7.1	23.054	189860000	55.992
292	P48047	ATP5PO	ATP synthase subunit O, mitochondrial	3	3	21.6	21.6	22.89	219780000	23.277
293	P62913	RPL11	60S ribosomal protein L11	2	2	12.9	12.9	22.726	503470000	20.252
294	Q6NXT2	H3F3C	Histone H3.3C	3	3	17	17	22.697	2511400000	15.214
295	Q71DI3	HIST2H3A;	Histone H3.2	3	3	17	17	22.697	2511400000	15.214
296	Q16695	HIST3H3	Histone H3.1t	3	3	17	17	22.697	2511400000	15.214
297	P84243	H3F3A	Histone H3.3	3	3	17	17	22.697	2511400000	15.214
298	P68431	HIST1H3A	Histone H3.1	3	3	17	17	22.697	2511400000	15.214
299	P52597	HNRNPF	Heterogeneous nuclear ribonucleoprotein F	4	2	14.5	8	22.603	98473000	45.671
300	P62829	RPL23	60S ribosomal protein L23	1	1	14.3	14.3	22.567	494660000	14.865
301	P39023	RPL3	60S ribosomal protein L3	3	3	9.2	9.2	22.506	209180000	46.108
302	P61158	ACTR3	Actin-related protein 3	3	3	9.3	9.3	22.485	64033000	47.371
303	P38606	ATP6V1A	V-type proton ATPase catalytic subunit A	1	1	2.9	2.9	22.373	4024100	68.303
304	Q9HDC9	APMAP	Adipocyte plasma membrane-associated protein	3	3	10.1	10.1	22.104	130570000	46.48
305	P09382	LGALS1	Galectin-1	2	2	20	20	21.955	74918000	14.716
306	P12270	TPR	Nucleoprotein TPR	2	2	1.2	1.2	21.764	20295000	267.29
307	P16615	ATP2A2	Sarcoplasmic/endoplasmic reticulum calcium ATPase 2	3	3	4.8	4.8	21.402	244370000	114.76
308	P62917	RPL8	60S ribosomal protein L8	2	2	10.5	10.5	21.289	155880000	28.024
309	Q07020	RPL18	60S ribosomal protein L18	3	3	18.1	18.1	21.166	567810000	21.634
310	P61254	RPL26	60S ribosomal protein L26	3	3	22.8	22.8	20.879	379910000	17.258
311	Q9UNX3	RPL26L1	60S ribosomal protein L26-like 1	3	3	22.8	22.8	20.879	379910000	17.258
312	Q13185	CBX3	Chromobox protein homolog 3	1	1	15.8	15.8	20.85	22432000	20.811
313	P40925	MDH1	Malate dehydrogenase, cytoplasmic	1	1	5.1	5.1	20.792	38166000	36.426
314	P26373	RPL13	60S ribosomal protein L13	3	3	13.7	13.7	20.753	45699000	24.261
315	Q16891	IMMT	MICOS complex subunit MIC60	3	3	4.6	4.6	20.687	124860000	83.677
316	Q3ZCQ8	TIMM50	Mitochondrial import inner membrane translocase subunit TIM50	2	2	9.3	9.3	20.474	217570000	39.646
317	P06756	ITGAV	Integrin alpha-V	3	3	3.7	3.7	20.431	80131000	116.04
318	O43570	CA12	Carbonic anhydrase 12	2	2	7.6	7.6	20.104	73585000	39.45
319	P09543	CNP	2',3'-cyclic-nucleotide 3'-phosphodiesterase	3	3	9.7	9.7	20.093	63633000	47.578
320	Q03252	LMNB2	Lamin-B2	2	2	3.9	3.9	19.972	18560000	69.948
321	P14854	COX6B1	Cytochrome c oxidase subunit 6B1	2	2	33.7	33.7	19.705	374300000	10.192
322	P62266	RPS23	40S ribosomal protein S23	3	3	21	21	19.639	199220000	15.807
323	P50238	CRIP1	Cysteine-rich protein 1	3	3	39	39	19.626	115260000	8.5328
324	P62910	RPL32	60S ribosomal protein L32	2	2	17	17	19.551	57106000	15.86
325	P20042	EIF2S2	Eukaryotic translation initiation factor 2 subunit 2	2	2	7.5	7.5	19.513	57761000	38.388
326	P46777	RPL5	60S ribosomal protein L5	2	2	8.8	8.8	19.458	84746000	34.362
327	P30049	ATP5F1D	ATP synthase subunit delta, mitochondrial	1	1	8.3	8.3	19.381	100710000	17.49
328	P46783	RPS10	40S ribosomal protein S10	3	3	18.2	18.2	19.329	166030000	18.898
329	Q9NQ39	RPS10P5	Putative 40S ribosomal protein S10-like	3	3	18.2	18.2	19.329	166030000	18.898
330	Q08945	SSRP1	FACT complex subunit SSRP1	1	1	2.1	2.1	19.112	17749000	81.074
331	O00148	DDX39A	ATP-dependent RNA helicase DDX39A	3	3	7.5	7.5	18.978	308940000	49.129
332	Q13838	DDX39B	Spliceosome RNA helicase DDX39B	3	3	7.5	7.5	18.978	308940000	49.129
333	P49368	CCT3	T-complex protein 1 subunit gamma	3	3	8.4	8.4	18.956	160070000	60.533
334	P52272	HNRNPM	Heterogeneous nuclear ribonucleoprotein M	3	3	4.4	4.4	18.838	137050000	77.515
335	P33527	ABCC1	Multidrug resistance-associated protein 1	3	3	2.4	2.4	18.786	88081000	171.59
336	Q70UQ0	IKBIP	Inhibitor of nuclear factor kappa-B kinase-interacting protein	1	1	3.4	3.4	18.786	22916000	39.309
337	Q96AE4	FUBP1	Far upstream element-binding protein 1	2	2	4.5	4.5	18.757	79762000	67.56
338	Q13283	G3BP1	Ras GTPase-activating protein-binding protein 1	2	2	7.5	7.5	18.742	191690000	52.164
339	O00541	PES1	Pescadillo homolog	2	2	3.4	3.4	18.699	26890000	68.002
340	P15121	AKR1B1	Aldo-keto reductase family 1 member B1	4	3	14.6	12	18.69	160140000	35.853
341	P51148	RAB5C	Ras-related protein Rab-5C	3	3	16.7	16.7	18.548	289970000	23.482
342	P61020	RAB5B	Ras-related protein Rab-5B	3	3	16.7	16.7	18.548	289970000	23.482
343	P20339	RAB5A	Ras-related protein Rab-5A	3	3	16.7	16.7	18.548	289970000	23.482
344	P07737	PFN1	Profilin-1	3	3	25.7	25.7	18.523	682820000	15.054
345	P61604	HSPE1	10 kDa heat shock protein, mitochondrial	2	2	21.6	21.6	18.409	382180000	10.932
346	P62937	PPIA	Peptidyl-prolyl cis-trans isomerase A	3	3	27.3	27.3	18.317	383820000	18.012
347	O15173	PGRMC2	Membrane-associated progesterone receptor component 2	2	2	14.8	14.8	18.226	106610000	23.818
348	Q9H307	PNN	Pinin	3	3	4.5	4.5	18.203	29132000	81.613
349	O95831	AIFM1	Apoptosis-inducing factor 1, mitochondrial	2	2	3.8	3.8	17.704	50393000	66.9
350	P62491	RAB11A	Ras-related protein Rab-11A	3	3	14.4	14.4	17.686	118030000	24.393
351	Q15907	RAB11B	Ras-related protein Rab-11B	3	3	14.4	14.4	17.686	118030000	24.393
352	P15311	EZR	Ezrin	6	2	12.8	6.5	17.638	26259000	69.412
353	P35241	RDX	Radixin	6	2	12.8	6.5	17.638	26259000	69.412
354	Q15185	PTGES3	Prostaglandin E synthase 3	2	2	18.8	18.8	17.584	279330000	18.697
355	Q13151	HNRNPA0	Heterogeneous nuclear ribonucleoprotein A0	3	3	11.5	11.5	17.571	862890000	30.84
356	P27635	RPL10	60S ribosomal protein L10	3	3	8.4	8.4	17.322	240420000	24.604
357	Q96L21	RPL10L	60S ribosomal protein L10-like	3	3	8.4	8.4	17.322	240420000	24.604
358	P23526	AHCY	Adenosylhomocysteinase	2	2	6.2	6.2	17.273	75910000	47.716
359	P35270	SPR	Sepiapterin reductase	1	1	7.3	7.3	17.047	13161000	28.048
360	O00483	NDUFA4	Cytochrome c oxidase subunit NDUFA4	2	2	27.2	27.2	17.046	239380000	9.3697
361	Q7KZF4	SND1	Staphylococcal nuclease domain-containing protein 1	2	2	3.5	3.5	17.022	57554000	102
362	Q03135	CAV1	Caveolin-1	2	2	19.7	19.7	16.972	138080000	20.471
363	Q9NZN4	EHD2	EH domain-containing protein 2	2	2	5	5	16.807	147640000	61.161
364	P00390	GSR	Glutathione reductase, mitochondrial	2	2	5.6	5.6	16.615	76804000	56.256
365	P62241	RPS8	40S ribosomal protein S8	3	3	10.1	10.1	16.538	183780000	24.205
366	P37837	TALDO1	Transaldolase	2	2	6.2	6.2	16.474	88959000	37.54
367	Q86V81	ALYREF	THO complex subunit 4	3	3	15.2	15.2	16.411	148870000	26.888
368	Q14974	KPNB1	Importin subunit beta-1	2	2	2.7	2.7	16.263	82415000	97.169
369	Q04837	SSBP1	Single-stranded DNA-binding protein, mitochondrial	2	2	16.2	16.2	16.124	87889000	17.259
370	P50454	SERPINH1	Serpin H1	2	2	6.2	6.2	16.096	108590000	46.44
371	P46781	RPS9	40S ribosomal protein S9	2	2	10.3	10.3	15.984	294630000	22.591
372	Q15293	RCN1	Reticulocalbin-1	2	2	9.4	9.4	15.847	89148000	38.89
373	P62277	RPS13	40S ribosomal protein S13	2	2	15.9	15.9	15.84	67864000	17.222
374	Q15942	ZYX	Zyxin	2	2	5.9	5.9	15.695	15267000	61.277
375	Q86UP2	KTN1	Kinectin	2	2	1.7	1.7	15.682	19378000	156.27
376	P31942	HNRNPH3	Heterogeneous nuclear ribonucleoprotein H3	1	1	4.9	4.9	15.406	108350000	36.926
377	P17987	TCP1	T-complex protein 1 subunit alpha	2	2	7.4	7.4	15.379	31633000	60.343
378	P10620	MGST1	Microsomal glutathione S-transferase 1	2	2	18.7	18.7	15.31	374720000	17.598
379	O00764	PDXK	Pyridoxal kinase	1	1	5.4	5.4	15.244	44191000	35.102
380	P55209	NAP1L1	Nucleosome assembly protein 1-like 1	1	1	4.3	4.3	15.181	187500000	45.374
381	P62750	RPL23A	60S ribosomal protein L23a	2	2	12.2	12.2	15.076	35652000	17.695
382	P15259	PGAM2	Phosphoglycerate mutase 2	2	2	9.9	9.9	15.071	166420000	28.766
383	P18669	PGAM1	Phosphoglycerate mutase 1	2	2	9.9	9.9	15.071	166420000	28.766
384	Q8N0Y7	PGAM4	Probable phosphoglycerate mutase 4	2	2	9.9	9.9	15.071	166420000	28.766
385	P62851	RPS25	40S ribosomal protein S25	2	2	14.4	14.4	14.775	554110000	13.742
386	P62873	GNB1	Guanine nucleotide-binding protein G(I)/G(S)/G(T) subunit beta-1	2	1	8.2	5.3	14.678	16666000	37.377
387	Q9HAV0	GNB4	Guanine nucleotide-binding protein subunit beta-4	2	1	8.2	5.3	14.678	16666000	37.377
388	P49748	ACADVL	Very long-chain specific acyl-CoA dehydrogenase, mitochondrial	2	2	5.2	5.2	14.655	157330000	70.389
389	P62263	RPS14	40S ribosomal protein S14	2	2	13.9	13.9	14.565	114770000	16.273
390	P34932	HSPA4	Heat shock 70 kDa protein 4	2	2	4.3	4.3	14.513	44891000	94.33
391	P30041	PRDX6	Peroxiredoxin-6	2	2	13.4	13.4	14.151	163600000	25.035
392	Q9Y2X3	NOP58	Nucleolar protein 58	2	2	3.8	3.8	13.959	7276000	59.578
393	Q07065	CKAP4	Cytoskeleton-associated protein 4	2	2	3.3	3.3	13.925	106300000	66.022
394	P61313	RPL15	60S ribosomal protein L15	2	2	9.3	9.3	13.887	8618200	24.146
395	P30419	NMT1	Glycylpeptide N-tetradecanoyltransferase 1	2	2	7.3	7.3	13.855	29340000	56.806
396	Q00688	FKBP3	Peptidyl-prolyl cis-trans isomerase FKBP3	2	2	11.2	11.2	13.844	171290000	25.177
397	Q32MZ4	LRRFIP1	Leucine-rich repeat flightless-interacting protein 1	1	1	1.7	1.7	13.844	8141000	89.252
398	P20290	BTF3	Transcription factor BTF3	2	2	21.4	21.4	13.724	78376000	22.168
399	P63092	GNAS	Guanine nucleotide-binding protein G(s) subunit alpha isoforms short	2	2	6.9	6.9	13.619	140570000	45.664
400	Q5JWF2	GNAS	Guanine nucleotide-binding protein G(s) subunit alpha isoforms XLas	2	2	6.9	6.9	13.619	140570000	45.664
401	P11488	GNAT1	Guanine nucleotide-binding protein G(t) subunit alpha-1	2	2	6.9	6.9	13.619	140570000	45.664
402	P63096	GNAI1	Guanine nucleotide-binding protein G(i) subunit alpha-1	2	2	6.9	6.9	13.619	140570000	45.664
403	P19087	GNAT2	Guanine nucleotide-binding protein G(t) subunit alpha-2	2	2	6.9	6.9	13.619	140570000	45.664
404	P09471	GNAO1	Guanine nucleotide-binding protein G(o) subunit alpha	2	2	6.9	6.9	13.619	140570000	45.664
405	P08754	GNAI3	Guanine nucleotide-binding protein G(i) subunit alpha	2	2	6.9	6.9	13.619	140570000	45.664
406	A8MTJ3	GNAT3	Guanine nucleotide-binding protein G(t) subunit alpha-3	2	2	6.9	6.9	13.619	140570000	45.664
407	P04899	GNAI2	Guanine nucleotide-binding protein G(i) subunit alpha-2	2	2	6.9	6.9	13.619	140570000	45.664
408	P38405	GNAL	Guanine nucleotide-binding protein G(olf) subunit alpha	2	2	6.9	6.9	13.619	140570000	45.664
409	Q99832	CCT7	T-complex protein 1 subunit eta	1	1	4.1	4.1	13.619	21187000	59.366
410	Q16718	NDUFA5	NADH dehydrogenase [ubiquinone] 1 alpha subcomplex subunit 5	2	2	30.2	30.2	13.612	57178000	13.459
411	Q03701	CEBPZ	CCAAT/enhancer-binding protein zeta	1	1	2.1	2.1	13.555	1823700	120.97
412	P11166	SLC2A1	Solute carrier family 2, facilitated glucose transporter member 1	2	2	5.1	5.1	13.456	306630000	54.083
413	P24666	ACP1	Low molecular weight phosphotyrosine protein phosphatase	2	2	12.7	12.7	13.331	71274000	18.042
414	Q92945	KHSRP	Far upstream element-binding protein 2	2	2	2.7	2.7	13.211	93266000	73.114
415	P62753	RPS6	40S ribosomal protein S6	2	2	8.4	8.4	13.129	122950000	28.68
416	P55884	EIF3B	Eukaryotic translation initiation factor 3 subunit B	1	1	2.3	2.3	13.08	3966100	92.48
417	P27816	MAP4	Microtubule-associated protein 4	2	2	2.4	2.4	12.862	9801800	121
418	P62158	CALM1	Calmodulin	2	2	13.4	13.4	12.858	340840000	16.837
419	P27482	CALML3	Calmodulin-like protein 3	2	2	13.4	13.4	12.858	340840000	16.837
420	P09936	UCHL1	Ubiquitin carboxyl-terminal hydrolase isozyme L1	2	2	13.5	13.5	12.854	59182000	24.824
421	Q9P2E9	RRBP1	Ribosome-binding protein 1	2	2	1.9	1.9	12.791	19970000	152.47
422	Q96HS1	PGAM5	Serine/threonine-protein phosphatase PGAM5, mitochondrial	2	2	8.3	8.3	12.718	61704000	32.004
423	Q13405	MRPL49	39S ribosomal protein L49, mitochondrial	1	1	7.2	7.2	12.713	0	19.198
424	P49327	FASN	Fatty acid synthase	2	2	1.1	1.1	12.712	66097000	273.42
425	P11387	TOP1	DNA topoisomerase 1	1	1	1.6	1.6	12.642	6766800	90.725
426	O43237	DYNC1LI2	Cytoplasmic dynein 1 light intermediate chain 2	1	1	3.9	3.9	12.443	4201300	54.099
427	Q5JNZ5	RPS26P11	Putative 40S ribosomal protein S26-like 1	2	2	13.9	13.9	12.428	68511000	13.002
428	P62854	RPS26	40S ribosomal protein S26	2	2	13.9	13.9	12.428	68511000	13.002
429	O95182	NDUFA7	NADH dehydrogenase [ubiquinone] 1 alpha subcomplex subunit 7	1	1	10.6	10.6	12.406	0	12.551
430	P63000	RAC1	Ras-related C3 botulinum toxin substrate 1	2	2	12.5	12.5	12.39	71129000	21.45
431	P60763	RAC3	Ras-related C3 botulinum toxin substrate 3	2	2	12.5	12.5	12.39	71129000	21.45
432	P15153	RAC2	Ras-related C3 botulinum toxin substrate 2	2	2	12.5	12.5	12.39	71129000	21.45
433	P38117	ETFB	Electron transfer flavoprotein subunit beta	2	2	10.2	10.2	12.381	112010000	27.843
434	P62081	RPS7	40S ribosomal protein S7	2	2	8.8	8.8	12.34	157220000	22.127
435	Q8N183	NDUFAF2	NADH dehydrogenase [ubiquinone] 1 alpha subcomplex assembly factor 2	1	1	10.7	10.7	12.333	13743000	19.856
436	P40227	CCT6A	T-complex protein 1 subunit zeta	2	2	4.1	4.1	12.327	158110000	58.024
437	Q9Y230	RUVBL2	RuvB-like 2	2	2	5.8	5.8	12.29	68892000	51.156
438	P50990	CCT8	T-complex protein 1 subunit theta	2	2	4	4	12.04	154690000	59.62
439	O94973	AP2A2	AP-2 complex subunit alpha-2	2	2	2.9	2.9	12.033	22023000	103.96
440	O95782	AP2A1	AP-2 complex subunit alpha-1	2	2	2.9	2.9	12.033	22023000	103.96
441	P62249	RPS16	40S ribosomal protein S16	2	2	13	13	12.006	290420000	16.445
442	P49448	GLUD2	Glutamate dehydrogenase 2, mitochondrial	2	2	4.7	4.7	12.003	67470000	61.433
443	P00367	GLUD1	Glutamate dehydrogenase 1, mitochondrial	2	2	4.7	4.7	12.003	67470000	61.433
444	P23634	ATP2B4	Plasma membrane calcium-transporting ATPase 4	2	2	2.8	2.8	11.907	85029000	137.92
445	P20020	ATP2B1	Plasma membrane calcium-transporting ATPase 1	2	2	2.8	2.8	11.907	85029000	137.92
446	Q16720	ATP2B3	Plasma membrane calcium-transporting ATPase 3	2	2	2.8	2.8	11.907	85029000	137.92
447	P11216	PYGB	Glycogen phosphorylase, brain form	1	1	1.9	1.9	11.764	9670600	96.695
448	P18206	VCL	Vinculin	1	1	1.9	1.9	11.491	156930000	123.8
449	Q08257	CRYZ	Quinone oxidoreductase	2	2	8.5	8.5	11.37	80506000	35.206
450	P13010	XRCC5	X-ray repair cross-complementing protein 5	2	2	4.4	4.4	11.324	74833000	82.704
451	C9JRZ8	AKR1B15	Aldo-keto reductase family 1 member B15	7	0	25.3	0	11.206	74755000	36.537
452	P20700	LMNB1	Lamin-B1	2	2	3.6	3.6	11.182	112120000	66.408
453	Q9P2D7	DNAH1	Dynein heavy chain 1, axonemal	2	2	0.5	0.5	11.143	42835000	493.95
454	Q9P0L0	VAPA	Vesicle-associated membrane protein-associated protein A	2	2	12	12	11.138	20653000	27.893
455	P35221	CTNNA1	Catenin alpha-1	2	2	3	3	11.08	32879000	100.07
456	P26232	CTNNA2	Catenin alpha-2	2	2	3	3	11.08	32879000	100.07
457	P50991	CCT4	T-complex protein 1 subunit delta	2	2	4.3	4.3	10.943	30189000	57.924
458	P04843	RPN1	Dolichyl-diphosphooligosaccharide--protein glycosyltransferase subunit 1	2	2	5.1	5.1	10.856	90430000	68.569
459	Q96PK6	RBM14	RNA-binding protein 14	2	2	3.4	3.4	10.843	64339000	69.491
460	P62633	CNBP	Cellular nucleic acid-binding protein	1	1	7.3	7.3	10.828	23694000	19.463
461	P12931	SRC	Proto-oncogene tyrosine-protein kinase Src	1	1	3	3	10.544	39277000	59.834
462	P51398	DAP3	28S ribosomal protein S29, mitochondrial	1	1	5	5	10.472	13466000	45.566
463	Q01650	SLC7A5	Large neutral amino acids transporter small subunit 1	1	1	3.6	3.6	10.351	195040000	55.01
464	O75531	BANF1	Barrier-to-autointegration factor	1	1	15.7	15.7	10.281	424670000	10.058
465	Q53H12	AGK	Acylglycerol kinase, mitochondrial	1	1	5.9	5.9	10.22	24274000	47.137
466	P33176	KIF5B	Kinesin-1 heavy chain	1	1	2.3	2.3	10.162	3651300	109.68
467	Q02880	TOP2B	DNA topoisomerase 2-beta	1	1	1.4	1.4	10.159	3887800	183.26
468	Q9BSJ8	ESYT1	Extended synaptotagmin-1	1	1	1.1	1.1	10.155	19534000	122.85
469	P61247	RPS3A	40S ribosomal protein S3a	1	1	5.3	5.3	10.117	458840000	29.945
470	P06737	PYGL	Glycogen phosphorylase, liver form	1	1	1.7	1.7	10.069	3509600	97.147
471	P60866	RPS20	40S ribosomal protein S20	1	1	9.2	9.2	10.049	207520000	13.373
472	Q96E39	RBMXL1	RNA binding motif protein, X-linked-like-1	1	1	3.3	3.3	10.037	172220000	42.141
473	P38159	RBMX	RNA-binding motif protein, X chromosome	1	1	3.3	3.3	10.037	172220000	42.141
474	Q08J23	NSUN2	tRNA (cytosine(34)-C(5))-methyltransferase	1	1	2.5	2.5	9.9853	14476000	86.47
475	Q14103	HNRNPD	Heterogeneous nuclear ribonucleoprotein D0	1	1	2.8	2.8	9.9338	336320000	38.434
476	P50895	BCAM	Basal cell adhesion molecule	1	1	1.9	1.9	9.7603	4827100	67.404
477	Q7Z7H8	MRPL10	39S ribosomal protein L10, mitochondrial	1	1	7.3	7.3	9.7534	5710000	29.282
478	Q96FJ2	DYNLL2	Dynein light chain 2, cytoplasmic	1	1	12.4	12.4	9.7037	51878000	10.35
479	P63167	DYNLL1	Dynein light chain 1, cytoplasmic	1	1	12.4	12.4	9.7037	51878000	10.35
480	Q9Y6G9	DYNC1LI1	Cytoplasmic dynein 1 light intermediate chain 1	1	1	3.6	3.6	9.6894	8834400	56.578
481	Q14566	MCM6	DNA replication licensing factor MCM6	1	1	1.5	1.5	9.6143	2673100	92.888
482	P35268	RPL22	60S ribosomal protein L22	1	1	8.6	8.6	9.4511	221520000	14.787
483	P52292	KPNA2	Importin subunit alpha-1	1	1	3.4	3.4	9.4511	11492000	57.861
484	O75489	NDUFS3	NADH dehydrogenase [ubiquinone] iron-sulfur protein 3, mitochondrial	1	1	5.3	5.3	9.3383	37594000	30.241
485	Q14165	MLEC	Malectin	1	1	2.7	2.7	9.3195	6553100	32.233
486	P42766	RPL35	60S ribosomal protein L35	1	1	8.1	8.1	9.1055	75843000	14.551
487	P30837	ALDH1B1	Aldehyde dehydrogenase X, mitochondrial	2	1	4.8	3.3	9.0502	25978000	57.206
488	P10599	TXN	Thioredoxin	1	1	8.6	8.6	9.0064	457600000	11.737
489	P48163	ME1	NADP-dependent malic enzyme	1	1	3.7	3.7	8.9258	33322000	64.149
490	P63010	AP2B1	AP-2 complex subunit beta	1	1	2.2	2.2	8.8657	4060900	104.55
491	P49821	NDUFV1	NADH dehydrogenase [ubiquinone] flavoprotein 1, mitochondrial	1	1	1.9	1.9	8.7698	14549000	50.817
492	P62318	SNRPD3	Small nuclear ribonucleoprotein Sm D3	1	1	7.9	7.9	8.6108	109530000	13.916
493	Q96M27	PRRC1	Protein PRRC1	1	1	3.8	3.8	8.5818	2223300	46.701
494	Q16181	SEPTIN7	Septin-7	1	1	2.3	2.3	8.5754	28887000	50.679
495	P39748	FEN1	Flap endonuclease 1 (FEN-1)	1	1	4.2	4.2	8.4581	13112000	42.592
496	P68133	ACTA1	Actin, alpha skeletal muscle	6	1	18.6	4.2	8.4051	280560000	42.051
497	P68032	ACTC1	Actin, alpha cardiac muscle 1	6	1	18.6	4.2	8.4051	280560000	42.051
498	P63267	ACTG2	Actin, gamma-enteric smooth muscle	6	1	18.6	4.2	8.4051	280560000	42.051
499	P62736	ACTA2	Actin, aortic smooth muscle	6	1	18.6	4.2	8.4051	280560000	42.051
500	Q96G23	CERS2	Ceramide synthase 2	1	1	4.2	4.2	8.1208	10589000	44.876
501	Q969X5	ERGIC1	Endoplasmic reticulum-Golgi intermediate compartment protein 1	1	1	3.1	3.1	8.1199	33383000	32.592
502	P78417	GSTO1	Glutathione S-transferase omega-1	1	1	3.7	3.7	8.1119	13916000	27.566
503	P08574	CYC1	Cytochrome c1, heme protein, mitochondrial	1	1	3.7	3.7	8.1097	74644000	35.422
504	P14174	MIF	Macrophage migration inhibitory factor	1	1	7.8	7.8	7.9748	208200000	12.476
505	Q96CT7	CCDC124	Coiled-coil domain-containing protein 124	1	1	4.5	4.5	7.9422	13586000	25.835
506	P00846	MT-ATP6	ATP synthase subunit a	1	1	4.4	4.4	7.918	146280000	24.817
507	Q9Y277	VDAC3	Voltage-dependent anion-selective channel protein 3	1	1	3.9	3.9	7.9152	48990000	30.658
508	A0AVT1	UBA6	Ubiquitin-like modifier-activating enzyme 6	1	1	1.2	1.2	7.8605	1809200	117.97
509	Q15005	SPCS2	Signal peptidase complex subunit 2	1	1	4	4	7.8593	16271000	25.003
510	P35637	FUS	RNA-binding protein FUS	1	1	1.7	1.7	7.8559	144240000	53.425
511	Q92804	TAF15	TATA-binding protein-associated factor 2N	1	1	1.7	1.7	7.8559	144240000	53.425
512	P60900	PSMA6	Proteasome subunit alpha type-6	1	1	5.3	5.3	7.8158	29821000	27.399
513	P60842	EIF4A1	Eukaryotic initiation factor 4A-I	1	1	3.4	3.4	7.8134	40012000	46.153
514	Q14240	EIF4A2	Eukaryotic initiation factor 4A-II	1	1	3.4	3.4	7.8134	40012000	46.153
515	P50914	RPL14	60S ribosomal protein L14	1	1	5.1	5.1	7.7645	52397000	23.432
516	Q15125	EBP	3-beta-hydroxysteroid-Delta(8),Delta(7)-isomerase	1	1	5.2	5.2	7.7619	8849100	26.352
517	P31153	MAT2A	S-adenosylmethionine synthase isoform type-2	1	1	3.8	3.8	7.7609	48790000	43.66
518	Q8N684	CPSF7	Cleavage and polyadenylation specificity factor subunit 7	1	1	2.5	2.5	7.6566	2771500	52.049
519	Q13045	FLII	Protein flightless-1 homolog	1	1	0.9	0.9	7.6371	2151800	144.75
520	Q9Y6B6	SAR1B	GTP-binding protein SAR1b	1	1	5.6	5.6	7.6286	120670000	22.41
521	Q9NR31	SAR1A	GTP-binding protein SAR1a	1	1	5.6	5.6	7.6286	120670000	22.41
522	P52907	CAPZA1	F-actin-capping protein subunit alpha-1	1	1	3.5	3.5	7.6216	115390000	32.922
523	P47755	CAPZA2	F-actin-capping protein subunit alpha-2	1	1	3.5	3.5	7.6216	115390000	32.922
524	Q6DD88	ATL3	Atlastin-3	1	1	1.8	1.8	7.6206	14280000	60.541
525	P62273	RPS29	40S ribosomal protein S29	1	1	19.6	19.6	7.6095	91657000	6.6767
526	P26006	ITGA3	Integrin alpha-3	1	1	1	1	7.6013	43782000	116.61
527	P31937	HIBADH	3-hydroxyisobutyrate dehydrogenase, mitochondrial	1	1	3	3	7.5931	29535000	35.329
528	P63173	RPL38	60S ribosomal protein L38	1	1	14.3	14.3	7.586	107800000	8.2178
529	P60903	S100A10	Protein S100-A10	1	1	10.3	10.3	7.5722	316520000	11.203
530	Q6Y1H2	HACD2	Very-long-chain (3R)-3-hydroxyacyl-CoA dehydratase 2	1	1	3.9	3.9	7.5664	7497800	28.368
531	P63172	DYNLT1	Dynein light chain Tctex-type 1	1	1	15.9	15.9	7.5473	11466000	12.452
532	P00533	EGFR	Epidermal growth factor receptor	1	1	0.8	0.8	7.5389	42217000	134.28
533	Q07955	SRSF1	Serine/arginine-rich splicing factor 1	1	1	4	4	7.5369	7237700	27.744
534	Q16555	DPYSL2	Dihydropyrimidinase-related protein 2	1	1	1.7	1.7	7.5245	14722000	62.293
535	Q9UQE7	SMC3	Structural maintenance of chromosomes protein 3	1	1	1.6	1.6	7.5203	15534000	141.54
536	O75475	PSIP1	PC4 and SFRS1-interacting protein	1	1	2.5	2.5	7.5168	7025800	60.103
537	Q9Y3U8	RPL36	60S ribosomal protein L36	1	1	9.5	9.5	7.5144	61123000	12.254
538	Q14137	BOP1	Ribosome biogenesis protein BOP1	1	1	2.8	2.8	7.509	10378000	83.629
539	Q96C19	EFHD2	EF-hand domain-containing protein D2	1	1	5	5	7.4744	12806000	26.697
540	Q9H4M9	EHD1	EH domain-containing protein 1	1	1	2.1	2.1	7.4711	68400000	60.626
541	Q9NZN3	EHD3	EH domain-containing protein 3	1	1	2.1	2.1	7.4711	68400000	60.626
542	Q02790	FKBP4	Peptidyl-prolyl cis-trans isomerase FKBP4	1	1	3.7	3.7	7.4697	19850000	51.804
543	Q27J81	INF2	Inverted formin-2	1	1	1.2	1.2	7.4683	2274400	135.62
544	Q16543	CDC37	Hsp90 co-chaperone Cdc37	1	1	5.6	5.6	7.4578	11772000	44.468
545	P37198	NUP62	Nuclear pore glycoprotein p62	1	1	2.7	2.7	7.4468	18732000	53.254
546	Q9UHX1	PUF60	Poly(U)-binding-splicing factor PUF60	1	1	1.8	1.8	7.4328	20584000	59.875
547	P46778	RPL21	60S ribosomal protein L21	1	1	9.4	9.4	7.4323	100660000	18.565
548	Q9UJS0	SLC25A13	Calcium-binding mitochondrial carrier protein Aralar2	1	1	2.7	2.7	7.3998	36811000	74.175
549	Q58FF8	HSP90AB2P	Putative heat shock protein HSP 90-beta 2	1	1	3.9	3.9	7.3961	36613000	44.348
550	Q8NBF2	NHLRC2	NHL repeat-containing protein 2	1	1	3.4	3.4	7.3753	2773500	79.443
551	O60869	EDF1	Endothelial differentiation-related factor 1	1	1	7.4	7.4	7.3719	89935000	16.368
552	P05091	ALDH2	Aldehyde dehydrogenase, mitochondrial	2	1	3.9	2.3	7.3718	18244000	56.381
553	P22570	FDXR	NADPH:adrenodoxin oxidoreductase, mitochondrial	1	1	2.2	2.2	7.3672	13531000	53.836
554	Q7Z406	MYH14	Myosin-14	4	1	2.5	0.6	7.3508	118480000	227.87
555	P09622	DLD	Dihydrolipoyl dehydrogenase, mitochondrial	1	1	2.6	2.6	7.348	39549000	54.177
556	Q14677	CLINT1	Clathrin interactor 1	1	1	2.2	2.2	7.3408	31812000	68.259
557	O60884	DNAJA2	DnaJ homolog subfamily A member 2	1	1	3.6	3.6	7.3101	46485000	45.745
558	Q9Y2X9	ZNF281	Zinc finger protein 281	1	1	2	2	7.2929	1411200	96.914
559	Q8IUE6	HIST2H2AB	Histone H2A type 2-B	3	1	17.7	5.4	7.2903	0	13.995
560	P06703	S100A6	Protein S100-A6	1	1	8.9	8.9	7.2555	24273000	10.18
561	P62316	SNRPD2	Small nuclear ribonucleoprotein Sm D2	1	1	16.1	16.1	7.2179	62912000	13.527
562	P46108	CRK	Adapter molecule crk	1	1	5.6	5.6	7.2034	5993800	33.83
563	Q9BZZ5	API5	Apoptosis inhibitor 5	1	1	3.4	3.4	7.185	9703300	59.004
564	Q58FF6	HSP90AB4P	Putative heat shock protein HSP 90-beta 4	2	1	5.3	3.4	7.169	12825000	58.264
565	P11279	LAMP1	Lysosome-associated membrane glycoprotein 1	1	1	2.6	2.6	7.1577	25748000	44.882
566	O75964	ATP5MG	ATP synthase subunit g, mitochondrial	1	1	12.6	12.6	7.1533	36751000	11.428
567	Q8N5K1	CISD2	CDGSH iron-sulfur domain-containing protein 2	1	1	8.9	8.9	7.1461	52336000	15.278
568	P17655	CAPN2	Calpain-2 catalytic subunit	1	1	1.4	1.4	7.1401	2687700	79.994
569	P62888	RPL30	60S ribosomal protein L30	1	1	16.5	16.5	7.1229	43412000	12.784
570	Q15154	PCM1	Pericentriolar material 1 protein	1	1	0.5	0.5	7.1225	1602100	228.53
571	Q6WCQ1	MPRIP	Myosin phosphatase Rho-interacting protein	1	1	1.1	1.1	7.1055	9963900	116.53
572	Q9BZH6	WDR11	WD repeat-containing protein 11	1	1	0.7	0.7	7.0605	0	136.68
573	Q15365	PCBP1	Poly(rC)-binding protein 1	1	1	3.9	3.9	7.0458	221800000	37.497
574	P54136	RARS	Arginine--tRNA ligase, cytoplasmic	1	1	3.8	3.8	7.0424	2960300	75.378
575	P61019	RAB2A	Ras-related protein Rab-2A	1	1	7.5	7.5	6.9867	110490000	23.545
576	P00441	SOD1	Superoxide dismutase [Cu-Zn]	1	1	7.8	7.8	6.9824	10126000	15.936
577	Q9UBI6	GNG12	Guanine nucleotide-binding protein G(I)/G(S)/G(O) subunit gamma-12	1	1	9.7	9.7	6.9778	53675000	8.0061
578	P16401	HIST1H1B	Histone H1.5	2	1	9.3	5.3	6.9718	116000000	22.58
579	P60981	DSTN	Destrin	1	1	6.7	6.7	6.933	146820000	18.506
580	Q8ND56	LSM14A	Protein LSM14 homolog A	1	1	2.8	2.8	6.9178	29489000	50.529
581	P04632	CAPNS1	Calpain small subunit 1	1	1	5.6	5.6	6.8355	32409000	28.315
582	P05141	SLC25A5	ADP/ATP translocase 2	5	1	17.4	4.4	6.8279	233310000	32.852
583	P12235	SLC25A4	ADP/ATP translocase 1	5	1	17.4	4.4	6.8279	233310000	32.852
584	P61160	ACTR2	Actin-related protein 2	1	1	3	3	6.8258	42616000	44.76
585	O43169	CYB5B	Cytochrome b5 type B	1	1	23.3	23.3	6.7937	171960000	16.332
586	Q99729	HNRNPAB	Heterogeneous nuclear ribonucleoprotein A/B	1	1	3	3	6.7896	69778000	36.224
587	O43684	BUB3	Mitotic checkpoint protein BUB3	1	1	4	4	6.7307	1780400	37.154
588	O94905	ERLIN2	Erlin-2	1	1	3.5	3.5	6.7114	47009000	37.839
589	O75477	ERLIN1	Erlin-1	1	1	3.5	3.5	6.7114	47009000	37.839
590	P62861	FAU	40S ribosomal protein S30	1	1	16.9	16.9	6.6601	265340000	6.6478
591	P61513	RPL37A	60S ribosomal protein L37a	1	1	9.8	9.8	6.6575	4374000	10.275
592	P62191	PSMC1	26S proteasome regulatory subunit 4	1	1	2.7	2.7	6.6294	11731000	49.184
593	Q7Z5L9	IRF2BP2	Interferon regulatory factor 2-binding protein 2	1	1	2.7	2.7	6.6175	5008200	61.024
594	Q02543	RPL18A	60S ribosomal protein L18a	1	1	6.8	6.8	6.5875	61178000	20.762
595	P13995	MTHFD2	Bifunctional methylenetetrahydrofolate dehydrogenase/cyclohydrolase, mitochondrial	1	1	3.1	3.1	6.5542	36462000	37.895
596	P47914	RPL29	60S ribosomal protein L29	1	1	9.4	9.4	6.5175	15901000	17.752
597	P39656	DDOST	Dolichyl-diphosphooligosaccharide--protein glycosyltransferase 48 kDa subunit	1	1	6.4	6.4	6.5172	3144200	50.8
598	P46776	RPL27A	60S ribosomal protein L27a	1	1	6.8	6.8	6.4847	265290000	16.561
599	P18621	RPL17	60S ribosomal protein L17	1	1	7.6	7.6	6.4474	26930000	21.397
600	Q9HB71	CACYBP	Calcyclin-binding protein	1	1	3.9	3.9	6.4125	40133000	26.21
601	Q13243	SRSF5	Serine/arginine-rich splicing factor 5	1	1	3.3	3.3	6.3949	47774000	31.263
602	Q13247	SRSF6	Serine/arginine-rich splicing factor 6	1	1	3.3	3.3	6.3949	47774000	31.263
603	Q08170	SRSF4	Serine/arginine-rich splicing factor 4	1	1	3.3	3.3	6.3949	47774000	31.263
604	P61221	ABCE1	ATP-binding cassette sub-family E member 1	1	1	3.7	3.7	6.3925	1887800	67.314
605	P30101	PDIA3	Protein disulfide-isomerase A3	1	1	2	2	6.3806	19173000	56.782
606	P18084	ITGB5	Integrin beta-5	1	1	1.1	1.1	6.3341	50826000	88.053
607	P09525	ANXA4	Annexin A4	1	1	3.1	3.1	6.3174	21958000	35.882
608	Q9UKM9	RALY	RNA-binding protein Raly	1	1	2.9	2.9	6.3159	20597000	32.463
609	P41091	EIF2S3	Eukaryotic translation initiation factor 2 subunit 3	1	1	3	3	6.2854	39445000	51.109
610	Q7L2E3	DHX30	ATP-dependent RNA helicase DHX30	1	1	1.5	1.5	6.284	2174400	133.94
611	Q9NTK5	OLA1	Obg-like ATPase 1	1	1	3.8	3.8	6.2723	12969000	44.743
612	Q13610	PWP1	Periodic tryptophan protein 1 homolog	1	1	2.2	2.2	6.2623	1763500	55.827
613	P25788	PSMA3	Proteasome subunit alpha type-3	1	1	4.7	4.7	6.1901	28585000	28.433
614	Q99497	PARK7	Protein/nucleic acid deglycase DJ-1	1	1	13.8	13.8	6.1808	22936000	19.891
615	Q9H9B4	SFXN1	Sideroflexin-1	1	1	4.7	4.7	6.1796	48438000	35.619
616	O14672	ADAM10	Disintegrin and metalloproteinase domain-containing protein 10	1	1	3.3	3.3	6.1518	20437000	84.141
617	Q8NDH2	CCDC168	Coiled-coil domain-containing protein 168	1	1	0.5	0.5	6.1281	21945000	277.95
618	A6NNT2	C16orf96	Uncharacterized protein C16orf96	1	1	0.7	0.7	6.122	1175700	125.04
619	Q15050	RRS1	Ribosome biogenesis regulatory protein homolog	1	1	5.2	5.2	6.1016	17141000	41.193
620	A6NEC2	NPEPPSL1	Puromycin-sensitive aminopeptidase-like protein	1	1	1.7	1.7	6.0773	9341000	53.747
621	P55786	NPEPPS	Puromycin-sensitive aminopeptidase	1	1	1.7	1.7	6.0773	9341000	53.747
622	Q9H6S0	YTHDC2	3'-5' RNA helicase YTHDC2	1	1	0.6	0.6	6.0539	43502000	160.25
623	O14980	XPO1	Exportin-1	1	1	2.4	2.4	6.0213	13805000	123.38
624	P23919	DTYMK	Thymidylate kinase	1	1	5.2	5.2	6.0139	38722000	23.819
625	P31939	ATIC	Bifunctional purine biosynthesis protein PURH	1	1	3.5	3.5	6.0038	30266000	64.615
626	Q9NRL2	BAZ1A	Bromodomain adjacent to zinc finger domain protein 1A	1	1	0.5	0.5	5.978	53854000	178.7
627	Q13428	TCOF1	Treacle protein	1	1	0.7	0.7	5.9738	3266300	152.1
628	Q15691	MAPRE1	Microtubule-associated protein RP/EB family member 1	1	1	6.7	6.7	5.9717	8987500	29.999
629	Q99584	S100A13	Protein S100-A13	1	1	11.2	11.2	5.9662	23608000	11.471
630	P59998	ARPC4	Actin-related protein 2/3 complex subunit 4	1	1	6.5	6.5	5.965	36069000	19.667
631	P30153	PPP2R1A	Serine/threonine-protein phosphatase 2A 65 kDa regulatory subunit A alpha isoform	1	1	3.4	3.4	5.9617	156020000	65.308
632	Q15928	ZNF141	Zinc finger protein 141	1	1	1.5	1.5	5.9608	189920	55.249
633	P36957	DLST	Dihydrolipoyllysine-residue succinyltransferase component of 2-oxoglutarate dehydrogenase complex, mitochondrial	1	1	4.6	4.6	5.9584	25418000	48.755
634	Q05682	CALD1	Caldesmon	1	1	2	2	5.9516	48326000	93.23
635	Q9ULV4	CORO1C	Coronin-1C	1	1	5.9	5.9	5.9435	10397000	53.248
636	Q6PUV4	CPLX2	Complexin-2	1	1	17.2	17.2	5.9323	16106000	15.394
637	P51149	RAB7A	Ras-related protein Rab-7a	1	1	4.8	4.8	5.9304	56879000	23.489
638	P68366	TUBA4A	Tubulin alpha-4A chain	6	1	22.5	4.5	5.9138	49869000	49.924
639	P30042	C21orf33	ES1 protein homolog, mitochondrial	1	1	3.7	3.7	5.8975	2966700	28.17
640	P00813	ADA	Adenosine deaminase	1	1	8.5	8.5	5.8894	2486900	40.764
641	P46100	ATRX	Transcriptional regulator ATRX	1	1	0.4	0.4	5.8777	98733000	282.58
642	Q15582	TGFBI	Transforming growth factor-beta-induced protein ig-h3	1	1	4.2	4.2	5.8576	2554400	74.68
643	P62857	RPS28	40S ribosomal protein S28	1	1	17.4	17.4	5.8436	589230000	7.8409
644	Q15049	MLC1	Membrane protein MLC1	1	1	1.9	1.9	5.8372	0	41.141
645	P61081	UBE2M	NEDD8-conjugating enzyme Ubc12	1	1	8.7	8.7	5.835	33760000	20.9
646	P22392	NME2	Nucleoside diphosphate kinase B	3	1	20.4	6.6	5.8335	155950000	17.298
647	O60361	NME2P1	Putative nucleoside diphosphate kinase	3	1	20.4	6.6	5.8335	155950000	17.298
648	P13073	COX4I1	Cytochrome c oxidase subunit 4 isoform 1, mitochondrial	1	1	6.5	6.5	5.8305	12202000	19.576
649	Q86VP6	CAND1	Cullin-associated NEDD8-dissociated protein 1	1	1	1.1	1.1	5.8261	13651000	136.37
650	P26447	S100A4	Protein S100-A4	1	1	8.9	8.9	5.8061	2143700	11.728
651	P21583	KITLG	Kit ligand	1	1	5.9	5.9	5.8051	2499400	30.898
652	Q9UQ80	PA2G4	Proliferation-associated protein 2G4	1	1	2.8	2.8	5.8001	22643000	43.786
653	Q15393	SF3B3	Splicing factor 3B subunit 3	1	1	1.4	1.4	5.7913	27283000	135.58
654	P56537	EIF6	Eukaryotic translation initiation factor 6	1	1	9.8	9.8	5.7753	13828000	26.599
655	O75874	IDH1	Isocitrate dehydrogenase [NADP] cytoplasmic	1	1	3.1	3.1	5.7578	36015000	46.659
656	O76003	GLRX3	Glutaredoxin-3	1	1	3.9	3.9	5.7494	31791000	37.432
657	Q92616	GCN1	eIF-2-alpha kinase activator GCN1	1	1	0.6	0.6	5.7476	9150700	292.75
658	Q99439	CNN2	Calponin-2	1	1	5.5	5.5	5.7428	22915000	33.697
659	Q92564	DCUN1D4	DCN1-like protein 4	1	1	3.1	3.1	5.7231	3859900	34.067
660	P61927	RPL37	60S ribosomal protein L37	1	1	10.3	10.3	5.7158	1663500	11.078
661	P63162	SNRPN	Small nuclear ribonucleoprotein-associated protein N	1	1	3.8	3.8	5.707	33993000	24.614
662	P14678	SNRPB	Small nuclear ribonucleoprotein-associated proteins B and B'	1	1	3.8	3.8	5.707	33993000	24.614
663	Q9Y2Z4	YARS2	Tyrosine--tRNA ligase, mitochondrial	1	1	4.2	4.2	5.6942	9066100	53.198
664	P11177	PDHB	Pyruvate dehydrogenase E1 component subunit beta, mitochondrial	1	1	3.1	3.1	5.6912	45137000	39.233
665	Q04917	YWHAH	14-3-3 protein eta	3	1	13.8	7.7	5.6909	26089000	28.218
666	P61923	COPZ1	Coatomer subunit zeta-1	1	1	10.7	10.7	5.6898	25721000	20.198
667	Q12756	KIF1A	Kinesin-like protein KIF1A	1	1	0.5	0.5	5.6895	198690	191.06
668	O75410	TACC1	Transforming acidic coiled-coil-containing protein 1	1	1	1.4	1.4	5.6813	3485700	87.793
669	Q9BUJ2	HNRNPUL1	Heterogeneous nuclear ribonucleoprotein U-like protein 1	1	1	0.9	0.9	5.6797	23675000	95.737
670	P14406	COX7A2	Cytochrome c oxidase subunit 7A2, mitochondrial	1	1	12	12	5.6771	40713000	9.3959
671	Q14498	RBM39	RNA-binding protein 39	1	1	1.9	1.9	5.6771	6728300	59.379
672	P53985	SLC16A1	Monocarboxylate transporter 1	1	1	3.4	3.4	5.6724	36477000	53.944
673	Q92696	RABGGTA	Geranylgeranyl transferase type-2 subunit alpha	1	1	1.8	1.8	5.6696	201430000	65.071
674	Q5JSJ4	INTS6L	Integrator complex subunit 6-like	1	1	1.4	1.4	5.6676	4583600	96.672
675	Q9UL03	INTS6	Integrator complex subunit 6	1	1	1.4	1.4	5.6676	4583600	96.672
676	Q9NXW2	DNAJB12	DnaJ homolog subfamily B member 12	1	1	3.7	3.7	5.665	9711400	41.818
677	O76031	CLPX	ATP-dependent Clp protease ATP-binding subunit clpX-like, mitochondrial	1	1	1.6	1.6	5.6523	17122000	69.223
678	Q14847	LASP1	LIM and SH3 domain protein 1	1	1	3.8	3.8	5.6507	0	29.717
679	P49006	MARCKSL1	MARCKS-related protein	1	1	7.7	7.7	5.6366	8612000	19.529
680	Q5SZD4	GLYATL3	Glycine N-acyltransferase-like protein 3	1	1	2.8	2.8	5.6344	7966800	32.703
681	P62841	RPS15	40S ribosomal protein S15	1	1	9	9	5.634	3600200	17.04
682	P39687	ANP32A	Acidic leucine-rich nuclear phosphoprotein 32 family member A	2	1	10.8	4.4	5.6329	52270000	28.585
683	O43423	ANP32C	Acidic leucine-rich nuclear phosphoprotein 32 family member C	2	1	10.8	4.4	5.6329	52270000	28.585
684	Q5HYC2	KIAA2026	Uncharacterized protein KIAA2026	1	1	0.5	0.5	5.6065	11564000	228.08
685	P31948	STIP1	Stress-induced-phosphoprotein 1	1	1	1.7	1.7	5.6051	41556000	62.639
686	Q53TQ3	INO80D	INO80 complex subunit D	1	1	1.5	1.5	5.6044	20835000	98.172
687	O43290	SART1	U4/U6.U5 tri-snRNP-associated protein 1	1	1	2.2	2.2	5.6013	3792000	90.254
688	Q86TX2	ACOT1	Acyl-coenzyme A thioesterase 1	1	1	4.8	4.8	5.5984	14924000	46.277
689	P49753	ACOT2	Acyl-coenzyme A thioesterase 2, mitochondrial	1	1	4.8	4.8	5.5984	14924000	46.277
690	Q712K3	UBE2R2	Ubiquitin-conjugating enzyme E2 R2	1	1	3.8	3.8	5.5982	2677300	27.166
691	Q92499	DDX1	ATP-dependent RNA helicase DDX1	1	1	2.4	2.4	5.5899	50917000	82.431
692	Q71UI9	H2AFV	Histone H2A.V	3	1	23.4	10.9	5.5884	103630000	13.509
693	P0C0S5	H2AFZ	Histone H2A.Z	3	1	23.4	10.9	5.5884	103630000	13.509
694	O75131	CPNE3	Copine-3	1	1	3	3	5.5841	35995000	60.13
695	Q5VIR6	VPS53	Vacuolar protein sorting-associated protein 53 homolog	1	1	1.7	1.7	5.5817	14567000	79.652
696	A8MUU1	FABP5P3	Putative fatty acid-binding protein 5-like protein 3	1	1	20.8	20.8	5.5755	49414000	11.299
697	Q01469	FABP5	Fatty acid-binding protein 5	1	1	20.8	20.8	5.5755	49414000	11.299
698	Q12846	STX4	Syntaxin-4	1	1	3.7	3.7	5.5723	2812800	34.18
699	P26196	DDX6	Probable ATP-dependent RNA helicase DDX6	1	1	2.3	2.3	5.5661	36992000	54.416
700	P27987	ITPKB	Inositol-trisphosphate 3-kinase B	1	1	1.5	1.5	5.5652	106780000	102.38
701	Q7Z417	NUFIP2	Nuclear fragile X mental retardation-interacting protein 2	1	1	2	2	5.5615	5079100	76.12
702	Q96DH6	MSI2	RNA-binding protein Musashi homolog 2	1	1	4.6	4.6	5.5604	24801000	35.196
703	Q06203	PPAT	Amidophosphoribosyltransferase	1	1	1.9	1.9	5.5583	8722300	57.398
704	P31947	SFN	14-3-3 protein sigma	3	1	9.3	3.2	5.5551	13809000	27.774
705	Q9Y3C1	NOP16	Nucleolar protein 16	1	1	8.4	8.4	5.5526	5121000	21.188
706	Q9H869	YY1AP1	YY1-associated protein 1	1	1	0.9	0.9	5.5513	265890000	87.943
707	P27105	STOM	Erythrocyte band 7 integral membrane protein	1	1	5.6	5.6	5.5464	12877000	31.73
708	P21980	TGM2	Protein-glutamine gamma-glutamyltransferase 2	1	1	1.3	1.3	5.5384	46105000	77.328
709	Q13155	AIMP2	Aminoacyl tRNA synthase complex-interacting multifunctional protein 2	1	1	3.8	3.8	5.5355	3461700	35.348
710	Q13561	DCTN2	Dynactin subunit 2	1	1	4.7	4.7	5.5328	33440000	44.23
711	Q14739	LBR	Delta(14)-sterol reductase LBR	1	1	3.1	3.1	5.5296	24396000	70.702
712	Q96JB5	CDK5RAP3	CDK5 regulatory subunit-associated protein 3	1	1	2.6	2.6	5.5248	3497600	56.92
713	Q13435	SF3B2	Splicing factor 3B subunit 2	1	1	1.3	1.3	5.5235	15100000	100.23
714	O75955	FLOT1	Flotillin-1	1	1	1.9	1.9	5.5201	19640000	47.355
715	Q8TBZ6	TRMT10A	tRNA methyltransferase 10 homolog A	1	1	4.1	4.1	5.5199	53136000	39.718
716	O43172	PRPF4	U4/U6 small nuclear ribonucleoprotein Prp4	1	1	2.3	2.3	5.5191	14821000	58.449
717	Q9H6X2	ANTXR1	Anthrax toxin receptor 1	1	1	2.1	2.1	5.517	15339000	62.788
718	P28074	PSMB5	Proteasome subunit beta type-5	1	1	3.8	3.8	5.5151	4229100	28.48
719	P20674	COX5A	Cytochrome c oxidase subunit 5A, mitochondrial	1	1	11.3	11.3	5.505	39197000	16.762
720	Q9Y2W2	WBP11	WW domain-binding protein 11	1	1	1.2	1.2	5.5045	1110600	69.997
721	Q56UQ5	N/A	TPT1-like protein	1	1	5	5	5.5033	26325000	15.757
722	P13693	TPT1	Translationally-controlled tumor protein	1	1	5	5	5.5033	26325000	15.757
723	O00231	PSMD11	26S proteasome non-ATPase regulatory subunit 11	1	1	2.6	2.6	5.5016	19334000	47.463
724	Q9UI30	TRMT112	Multifunctional methyltransferase subunit TRM112-like protein	1	1	11.2	11.2	5.5011	17440000	14.199
725	P07814	EPRS	Bifunctional glutamate/proline--tRNA ligase	1	1	0.6	0.6	5.4928	16624000	170.59
726	O00505	KPNA3	Importin subunit alpha-4	1	1	1.9	1.9	5.491	8049300	57.81
727	P37108	SRP14	Signal recognition particle 14 kDa protein	1	1	10.3	10.3	5.4876	105910000	14.57
728	O15372	EIF3H	Eukaryotic translation initiation factor 3 subunit H	1	1	5.4	5.4	5.4773	341540	39.93
729	Q92598	HSPH1	Heat shock protein 105 kDa	1	1	1.5	1.5	5.4761	44425000	96.864
730	O00151	PDLIM1	PDZ and LIM domain protein 1	1	1	5.2	5.2	5.4749	25664000	36.071
731	O60763	USO1	General vesicular transport factor p115	1	1	1.2	1.2	5.4743	11966000	107.89
732	Q9NQX4	MYO5C	Unconventional myosin-Vc	1	1	0.5	0.5	5.4709	35269000	202.81
733	P62879	GNB2	Guanine nucleotide-binding protein G(I)/G(S)/G(T) subunit beta-2	2	1	8.5	5.6	5.4666	75938000	37.331
734	Q9BQ67	GRWD1	Glutamate-rich WD repeat-containing protein 1	1	1	3.6	3.6	5.4651	15537000	49.419
735	P05198	EIF2S1	Eukaryotic translation initiation factor 2 subunit 1	1	1	3.2	3.2	5.4628	23555000	36.112
736	Q9BQG0	MYBBP1A	Myb-binding protein 1A	1	1	0.8	0.8	5.4571	5230600	148.85
737	O15091	PRORP	Mitochondrial ribonuclease P catalytic subunit	1	1	2.4	2.4	5.4569	3109600	67.315
738	O75821	EIF3G	Eukaryotic translation initiation factor 3 subunit G	1	1	5	5	5.4538	6115700	35.611
739	Q5JTV8	TOR1AIP1	Torsin-1A-interacting protein 1	1	1	2.1	2.1	5.4533	17472000	66.248
