## Supplementary material for "Mitochondrial ATP Synthase Trafficking along Microtubules to Cell Surface Depends on KIF5B and DRP1": Table EV5 (part 1 of 3)

### Sheet: Table EV5
Table EV5. Table for Gene Ontology analysis of differential expressed genes in eATPhigh compared to eATPlow-expressing cells
Geno Ontology ID	Description	p-value	q-value	Gene List (Gene name)
GO:0006807	nitrogen compound metabolic process	3.76245e-108	2.6149e-106	HIST1H4C; HIST1H4B; HIST1H4A; KHSRP; RNF10; NCBP1; HIST1H4E; HIST1H4D; HIST1H4K; HIST1H4J; HIST1H4I; HSPA8; TYW1B; HIST1H4L; ZNF649; TULP4; ZNF317; PDCD11; AGT; ASS1; HIST1H4F; ZNF709; ZNF532; ZNF879; ZNF878; SETD3; ATRIP; ZNF703; PIK3CA; NR0B1; ZNF700; PRNP; CAMK4; DBR1; ZSWIM7; SPTLC2; ZC3H14; SPTLC1; IRX5; SCLY; RARS2; ABCD4; IRX3; IRX2; FOXQ1; DHX9; ZNF45; HIST1H4H; ZNF43; NSRP1; NUP98; PTOV1; SP1; MUC1; SP3; PPP2R2A; SP5; SP6; ZNF48; SPPL3; NUP50; MEG3; L3MBTL3; PLA2G15; UQCR11; ZNF677; ZNF676; PTRH1; TRIM27; SFRP4; ZNF671; ZNF670; PARP16; MAX; TRAPPC2; ERI2; ERI3; PARP10; BAK1; EIF2AK1; L3MBTL2; MAF; SPPL2A; CTBP1; MAK; SLC46A1; PDE7B; EDA2R; TSG101; LRIF1; UGCG; PCID2; ALDH3A2; ITGA3; ITGA6; MGST2; GTF3C2; GTF3C1; MGST1; DENND4A; GTF3C5; GTF3C4; SWAP70; PREB; APOA2; XPO1; ZNF451; PMM1; CSDE1; ZNF454; LEMD3; BACH1; MRPL28; ACTR5; GMDS; FBXL15; ZNF404; KCNIP3; GAR1; PNRC1; DNASE1L1; ZNF407; LIN28B; GATAD2B; OTUD7B; COL4A2; SLC35D2; CHST1; GART; CHST2; ZEB1; GARS; CHST7; ZEB2; RPS6KA1; SNRPB2; RPS6KA4; RPS6KA5; HLX; PSMD14; NOG; PSMD10; PSMD13; PSMD12; HKDC1; GPBP1; FTCD; BOP1; UTP23; ACD; NR0B2; HLF; ZNF296; ZNF701; FOXC1; SMYD1; METTL2B; METTL2A; JAZF1; SMAD9; NUP133; HILS1; SMAD4; SMAD5; SMAD6; SMAD7; SMAD1; SMAD2; ZNF706; MUS81; FOXM1; MTIF2; MEAF6; CTH; NKAP; CAMK1D; EXOSC10; NFKBID; PELI1; ABHD14B; RAD21L1; MAFIP; PLRG1; IMP4; ARF4; YWHAB; SENP3; MRPL50; ICMT; PON1; BBX; SPTLC3; SULT1A4; DRAP1; TCEA2; TCEA3; TCEA1; BARX2; COX4I2; COX4I1; BARX1; NOL9; ZC3H3; SH2B1; RNASEH2A; NOL6; NFRKB; SRPK2; ZNF876P; KDM2B; RNASEH2C; RLF; DCAKD; ADARB1; SENP1; LEO1; CXXC1; CXXC5; CDC45; WTIP; CDC40; CDC42; AGGF1; SPHK1; ADPGK; PPHLN1; HMGB3; HMGB2; HMGB1; CPEB1; DIMT1; TERF2IP; RBMXL1; PGLYRP2; ZNF44; CHAF1A; ABAT; CHAF1B; ZNF780A; MAGEA1; BRF2; DDAH2; GCHFR; FRG1; NFX1; ZCCHC18; RGS20; RHEBL1; DPYD; AASS; DCLRE1B; RBBP4; MAK16; DCLRE1C; DPYS; YLPM1; DEPDC1; CTCFL; SMC5; NEIL1; DCLRE1A; SP2; PATL1; UXS1; MND1; CD44; NOLC1; ZNF717; OSGEPL1; CD40; RSF1; ZNF644; FXN; FPGS; POLR3GL; ERAP1; CRB2; THAP1; EIF4E3; EIF4E2; TBL1X; THAP5; THAP7; PNP; YRDC; AKAP8L; SNRNP25; ALKBH3; LHPP; PNN; CHID1; ALKBH1; EWSR1; WDR77; TRIM11; WNT3A; AAAS; TRIM15; TRIM14; UAP1; TRIM16; PABPC1; UNCX; CDO1; FAM58A; MLLT1; PRPF8; SFMBT2; PIWIL4; NOSTRIN; CHI3L2; RCBTB1; XYLT1; PRPF3; FAU; PRPF4; PRPF6; HDAC7; SIX4; SIX5; HDAC6; SIX1; PPARGC1A; SIX3; HDAC9; GNL3; ZCCHC8; NAALAD2; RELN; RFC4; FAM111A; RELB; RELA; HDGF; HMG20A; HMG20B; MRPL36; MRPL37; FBXO6; MRPL35; MRPL32; MRPL33; IL31RA; PARS2; DPY30; MRPL30; ZNF675; MRPL38; MRPL39; RRS1; RPL39L; TP53INP1; SHOX2; RFC3; DMRTC2; ZFP82; THOC3; THOC2; TMEM161B; THOC7; THOC5; ZNF672; DBI; APOBEC3G; RFX8; PLAG1; APP; ZNF844; RFX1; ZNF846; RFX3; ELK3; CDON; ELK1; ELK4; MTRR; APC; UQCRFS1; ABCE1; UQCRC2; XPNPEP1; UQCRC1; NUP88; ZIC3; COPS8; DDX42; BCL11B; ADNP; FOXP4; ZNF479; COPS2; COPS3; KHDRBS1; TBR1; KHDRBS3; COPS5; ZNF592; PPOX; MED1; MED6; MED7; ZNF594; ZNF595; PINK1; AADAT; MED8; ZNF678; CBX5; ZNF600; MXD4; ZNF606; ZNF607; SUB1; CBX3; TREX1; GADD45GIP1; ITIH4; TKT; SLC44A2; MXD1; CAMTA1; PPP1R9B; MSL3P1; ZIC1; ZNF578; IGF2; TCF4; TCF7; NEU3; POP5; TCF3; DLD; MED28; NUDT1; GCK; POP4; NPFFR2; NUDT5; NUDT7; ASTE1; ATMIN; FASTKD5; TK2; EIF5A2; IGFBP4; SCMH1; NTHL1; HNRNPA1L2; LARS; GJA1; ZNF775; SNCAIP; PMS2P1; HSPH1; PMS2P5; MEF2C; PFN1; MEF2A; CREM; MYO6; MEF2D; COX10; GTPBP1; ZNF114; KDM3A; PROC; COX15; BTK; GAS6; PDGFRB; ZNF334; KIAA1958; APIP; ZNF333; LGR4; AMPD3; AMPD2; AMPD1; RPLP0; EIF2B2; TEX10; TEX12; CSRNP2; FBXW11; PPA2; PPA1; MLF1; AREG; ECD; TMEM14C; CFLAR; MECOM; RPS6KB1; SNRPA1; TRADD; RPS6KB2; ETF1; IARS2; NDFIP1; CIB1; UTP15; LSM14B; FOXB1; UTP18; LSM14A; FBXW7; TGFBR3; TGFBR1; NOP2; CLIC2; CLIC3; CLIC1; UGDH; SEPHS2; TPMT; GGTLC1; CELSR2; ENY2; PHF20; FOXL2; RPF1; FOXL1; RPS4X; ZNF358; TJP2; GTF3C3; FANCL; BUD13; MTIF3; EDC3; DLST; CLASRP; TCP1; PPAT; ZNF33B; NPAS3; ISY1; ZNF33A; F2RL1; TNFSF4; XAB2; GTF3C6; MAD2L2; RPL11; SRRM2; EDC4; PCBD2; CHPF2; PRDX4; PRDX3; RPS4Y2; NFYC; NFYB; NFYA; ZMAT2; ZMAT5; BMPER; BAZ2A; PITX2; NR1D1; SMARCA2; MYBL2; SMARCA4; BAZ2B; ZNF7; IMPAD1; ZNF2; ZNF3; AXIN1; TIPIN; POR; ZXDB; CROT; HNRNPA3; MED20; KANK2; CCT6A; PAF1; ST3GAL3; ST3GAL2; CDC5L; LCORL; MIS18A; ST3GAL6; ST3GAL5; RAC1; SBDS; RCL1; GALNS; MRPS18A; VCP; CHCHD1; AP2A1; SKIL; PBX4; MRPS18C; PBX2; PBX3; PBX1; SLC16A9; COMMD3; NSUN3; PSAPL1; NSUN5; PRDM4; ZNF160; BCKDHB; ARHGAP35; BCKDHA; TARS; ZNF808; PTCH1; CMKLR1; TUFM; ZSCAN30; CD38; ZFX; DYNLL1; SND1; CKB; RAD9B; PRDM5; RRP7A; CD36; UQCRQ; TXNDC9; POLR3G; POLR3D; POLR3E; POLR3B; POLR3C; UQCRH; POLR3A; PAH; B3GAT2; MRPL34; UQCRB; PAM; POLR3H; TOPORS; DCN; GPS1; GPS2; NAT14; CALM2; DCK; CALM1; CACNA1A; DNMT1; THRB; OGDHL; THRA; MED24; DARS; TAF4B; ZNF519; NAMPT; EIF4ENIF1; GLO1; DCT; WDR61; CUL2; CUL3; FLCN; TRIM28; HOXD9; PRMT2; TRIM25; SLC25A1; PRMT1; CREB3; HOXD1; SLC25A5; HOXD3; PER3; PER2; PER1; TRIT1; BRD8; BRD9; HMGCR; BRD4; BRD7; ZNF510; BRD2; BRD3; DNAJA3; RBM42; ORMDL2; MTHFD1L; REPIN1; ORMDL1; COMMD9; PQBP1; MYCBP; HNMT; TRIM52; F2R; GALR1; SETD1B; CD2BP2; MRPL24; AES; SLBP; DMD; MRPL20; SEH1L; GBA; HSPG2; GAPDH; HIF1A; HABP4; S100A11; FOXJ3; FSTL3; ZFP90; ZNF850; PES1; TDRD12; PBRM1; ACADL; ACADM; ZSCAN2; SRSF5; SRSF4; SRSF7; ERC1; USP49; CHD1L; PPM1A; SRSF2; USP45; USP47; EGR1; PPM1K; MAP3K7; PPARGC1B; DNAJB11; ENOSF1; PAPD4; CCDC59; RNF138; RPL10A; CHEK2; HOXA2; POLA2; DALRD3; UPF3B; CLNS1A; UMPS; TSHZ3; SGSH; CDK11A; CDK11B; ZNF581; PAX7; PAX6; MRPL2; ZNF584; PAX3; PAX2; ZNF589; CTDP1; GGTA1P; ZFAT; PAX9; PAX8; MRPL9; GINS2; HOXC11; ZNF613; GINS1; ZNF615; ZNF614; GINS4; BTF3; NANOS1; ZNF618; BANP; SLC3A1; CAMKK2; EIF4EBP1; RBCK1; EIF4EBP2; TIRAP; MBD3L2; NRF1; BTBD8; PTDSS1; PTDSS2; MTRF1L; YBEY; KMO; MYO1E; MLIP; SAP25; MSRB2; RPS7; RPS6; ADAMTS13; ARRB2; RPS2; CDK5; CHCHD10; RPL36AL; KIAA0391; CHST3; RPS9; EIF1AD; ATXN1L; CTPS2; PGBD1; HPDL; HOXA13; HOXA11; HOXA10; PSMA2; PSMA3; PSMA1; PSMA6; PSMA7; PSMA5; ZNF107; NUFIP1; ZNF101; USP2; DSG4; SLC6A14; GALT; SRC; TSSK4; PDHA1; SRF; ZNF320; ZNF322; LCAT; ZNF329; E2F3; SRM; LDB1; MSH6; GALC; NRBF2; PIAS2; SFRP1; AKIRIN2; RPSA; NUP54; TSTA3; TDG; EIF2AK4; TAPBP; ADRB1; ADRB2; RPRD1B; EREG; COL1A1; TRNT1; NMI; TMPO; IDO1; MCM3AP; VARS; PNPT1; FOXO3; CBX6; TOP1; FOXO4; FMR1; ATAD2; PEX14; GCDH; EIF1B; ZNF426; HIST4H4; RPL29; MRPS9; NAP1L1; RPL27; RPL26; RPL21; ZNF518B; RPL22; ANKRD30A; LPCAT4; MALT1; LPCAT2; LPCAT3; RGS2; ATG5; EYA4; RNF31; EYA1; EYA3; EYA2; RBFA; SMARCB1; CALCRL; MAMSTR; SERTAD2; SERTAD3; WRAP53; EPCAM; HPD; TAX1BP1; SNAPC3; OSGEP; ZNF727; PPP1CA; SRRM1; ATXN2; ZNF726; OAZ2; OAZ3; OAZ1; ZNF729; MBTD1; KANK1; LNPEP; WBP2; ATXN1; DEDD2; PPIE; WBP4; UST; PTGS2; BHLHE23; CKAP2; HIF3A; SRP9; PUF60; MAFK; PIAS4; CREBL2; UBR2; VNN1; TARSL2; CDK2AP1; OGG1; MAFG; RPS21; MED10; SESN2; MED11; HIF1AN; RBPJ; EIF1AX; EIF1AY; NTRK3; HSP90AB1; SPHK2; SNRNP35; MED13; ZSCAN29; SAP18; MED14; KRAS; ZSCAN20; ZSCAN21; ZSCAN23; TDRD9; DDIT3; DDIT4; TRHDE; NFAT5; MRPS7; MRPS6; MRPS5; MED17; MRPS2; TDRD5; VAPB; NKRF; TSEN54; VAPA; MYSM1; ABHD3; PRMT7; PA2G4; NUCB2; BMP7; BMP6; WDR55; GIN1; BMP3; BMP2; BMP1; DR1; EIF4G2; EIF4G1; ADAM8; NR1I3; PPP2CA; TERF1; CHTF8; GRB7; EEF1G; AKAP12; GZF1; CCNO; CCNH; EEF1D; VPS72; HOXC9; HOXC8; TRIM38; RPL8; RPL9; RPL6; RPL7; RPL4; RPL5; HOXC5; HOXC4; HOXC6; GREM1; FEN1; SSU72; NUP107; DDX4; THAP11; FAM200A; PHIP; RSAD1; FAM200B; ATP5C1; TERF2; CHD2; CHD5; CHD4; LRRK2; CHD9; INTS4; SLC25A32; ATP8B1; CAP2; HTRA1; ZNF585A; SKIV2L; SCML2; RBMX2; LSM5; RNF169; TGFB1I1; PTS; INTS9; CBX4; TTC5; NEDD8; MRPL12; LSM7; MRPL14; MRPL15; MRPL16; MRPL17; CDC25C; MRPL19; CDC25A; CCNC; CBX2; RNF41; RNF40; POLR2E; POLR2D; POLR2G; POLR2F; POLR2A; LSM2; POLR2C; POLR2B; ACO1; CHDH; AKR7A2; THOP1; POLR2I; POLR2H; POLR2K; POLR2J; MPG; KDSR; PRDM15; PRDM12; PRDM13; PRDM10; PLSCR1; GGT3P; HNF4A; MTFMT; PRODH; METTL3; TARS2; POLRMT; ASCC2; ASCC1; CCNK; ZNF137P; A1CF; MRAP; KDM1A; KDM1B; GAMT; HIST1H3D; UGT8; ACAN; POT1; MAPK14; HIST1H3J; MAPK10; MAPK11; MAPK12; MAPK13; CCNB1IP1; UCP2; QRSL1; FZD1; FZD2; UCP3; FZD4; BTG2; FZD6; FZD7; FZD8; ZNF625; ZNF626; ZNF627; ZNF621; TEF; CACNB4; CPT1C; TRIM33; CYB5R4; NBN; TBRG1; NFKB1; NFKB2; EBF3; TRIM31; PSME4; DNPEP; SEC11A; AKAP17A; PHF19; SIAH2; NSA2; TRIM37; NPM1; ZFP36L1; RPL3; CTRB2; DDX20; BRWD3; HIST1H1D; HIST1H1E; ZNF518A; ADM; ZNF77; ADK; HIST1H1B; HIST1H1C; ZNF488; FHOD1; REXO4; TRA2A; PKD2; PKD1; ZNF155; JDP2; PICK1; ZNF486; ZNF138; PIAS3; CTGF; AKR1A1; PRKACA; PSMB9; PSMB8; PSMB7; ZNF131; PSMB5; PSMB4; ZNF134; HIVEP1; HIVEP2; HIVEP3; MKI67; PFKFB2; ACVR1; LPXN; MAF1; ZNF318; CKMT1A; NOTCH1; HIST1H2AM; HIST1H2AL; HIST1H2AI; TLX2; HIST1H2AK; HIST1H2AJ; HIST1H2AE; HIST1H2AD; TLX3; RMI1; RMI2; DIDO1; BCL2L12; PRPF18; ESCO1; MLH3; CRY1; MLH1; NUP43; ZNF556; ZNF517; ZNF554; ZNF555; ZNF551; MSX1; MSX2; NACC1; ADRM1; ZNF559; TRAF1; TRAF3; TWISTNB; TRAF6; MBD2; GTF2H3; NUP160; ZNF793; GTF2H5; GTF2H4; CRYM; ESD; RTF1; FOXN4; POLM; ZNF630; FOXN1; FOXN2; FOXN3; DSE; RPL26L1; CHD7; RPL39; RPL36; RPL37; RPL34; RPL35; RPL32; RPL30; RPL31; TARBP2; GRIN2A; EMG1; DKC1; ATF5; ATF4; SDHC; ATF1; ATF3; ATF2; SMARCC2; ZCCHC11; ASXL2; MOV10; CHTF18; HMGN5; SUMO1; SUMO3; SUMO2; PLBD1; INO80; CAP1; MOCS2; MOCS1; PPWD1; DROSHA; GATAD2A; CDCA7L; DLG1; LANCL2; OGDH; LHX3; SMG1; DLG4; ATXN7L3; SURF1; PTGER4; SRPK1; COMMD1; COMMD6; SFMBT1; COMMD4; PTGER3; DNAJC2; PAN3; ZNF585B; MAEL; HTR2A; LMBRD1; OLIG1; METTL17; CCDC86; ZMYM2; ZMYM3; IGF1R; NPR3; ZMYM6; LHB; ZMYM5; SRFBP1; MDFIC; HTR2B; BCAT1; TACO1; STK3; MACROD2; MACROD1; NEUROG2; CXCL10; CYP3A4; CYP3A5; GBA2; AKAP5; AKAP6; GTF2F1; ADRA1D; GTF2F2; CD3EAP; MCTS1; EIF2D; AKAP8; EIF2A; TEX2; ZSCAN18; SMPDL3A; PSTK; ZSCAN12; YBX1; AR; ZSCAN16; CBX1; PRKD2; MRPL11; RRP1B; NOVA2; WWTR1; RAPGEF3; STON1-GTF2A1L; SIRT1; CELF1; POLR1A; POLR1B; POLR1C; KRR1; POLR1E; CWC27; TEN1; CHKA; CHKB; SIRT6; POLR1D; BMS1; RASL11A; WDR46; WIZ; WDR48; SIRT4; PEPD; GTF2B; MRPL18; ZFHX4; JAK2; H3F3B; DIO2; MRI1; NR1H4; GTF2I; RHOQ; NR1H2; MED12; HOXB8; HOXB9; GUCY2D; GUCY2F; NMRAL1; HOXB2; HOXB3; UCK2; HOXB6; CHUK; HOXB4; PPARG; PPARD; CERS5; PPARA; ING4; ING5; BRF1; CSGALNACT2; ING1; ING2; CSGALNACT1; GSTO2; S1PR1; GSTO1; DNAJC8; ZNF354C; ZNF823; ZNF354B; MAGOHB; RING1; DNAJC3; HIST1H3H; BHLHE40; YAP1; ZNF821; HS3ST3B1; MPP2; GFPT1; GFPT2; SLC25A24; PARK7; DUX4L9; ZNF827; ASH2L; SNIP1; GLA; RRP15; PRKDC; ZNF837; ZNF836; MED15; GLS; RGMB; ZBTB44; ZNF570; NCOA1; NCOA6; NCOA4; ZNF571; PRAME; RHOG; TMEM18; NR2F6; PRPS1L1; PASK; NR2F2; ATOH7; ACAT1; ETHE1; EEF1A1; LCOR; ELL2; LIMD1; DDB1; SETX; EEF1A2; SUGP2; ATOH8; ZNF83; AUH; MECP2; ZNF577; NOX4; ABCG2; ZNF85; ZNF84; SS18; LDLR; HOPX; CPEB3; TRIM8; SLC27A1; CYP2C9; ZNF639; ZNF638; ACPP; APOBEC3H; LMO1; AK1; LMO3; EMX2; SLC17A1; GEMIN4; AK4; NPNT; SLC25A28; SETDB2; MRAP2; MME; SARS; SMARCAD1; PRKD1; DIRAS3; CTSH; ITCH; DHFR; AVP; WDR83; ZNF777; METAP1; BAX; MCRS1; TET1; ZNF496; ERF; ZNF205; ZNF493; ZNF629; HAND2; ZNF490; TRMU; GIPR; LARS2; EIF2S1; HIST2H4A; GTF3A; DCAF13; ZNF124; LPIN2; ZNF200; ZNF121; DDX11; CDK12; RBM14-RBM4; QTRT1; BCL9L; RNPEPL1; SULF1; KLF7; KLF6; NEO1; KLF3; KLF2; KLF1; ATP6V1B1; ATP6V1B2; PSMC3; PSMC4; PSMC5; KLF9; RBM20; ZNF331; HEATR1; MDC1; ZNF302; REST; FBN1; BATF2; TPH2; SFSWAP; BRMS1L; TRIP12; P2RY1; DEDD; HOXB13; SEC11C; AIFM1; NUDT4; C3AR1; CCNA1; BAAT; EIF2B1; NUP37; ZNF544; ZNF547; MAP3K13; NCL; TINF2; CTNNBIP1; PPP3CA; PPP3CB; MRPS15; ZNF549; FUCA1; EEPD1; SLC1A3; ZNF563; LIF; UBTF; SERINC1; IMMP2L; SMG5; SLC25A25; UHMK1; IKBKB; SETD2; DCTPP1; IKBKG; LRRC47; FOXI1; FEZF1; ZNF702P; TMEM173; ZNF562; EIF3H; EIF3I; EIF3J; RARB; EIF3L; EIF3M; RARG; B3GNT3; TSFM; PRAMEF22; EIF3B; EIF3C; EIF3D; EIF3E; EIF3F; EIF3G; MRPL46; FAM120B; RARS; MIPEP; PPM1L; FADD; DYRK1A; DYRK1B; NOL11; ZNF561; CDCA7; CDKN2B; WT1; CDKN2A; CDKN2D; BARD1; TSC22D3; TSC22D2; ZNF785; TSC22D4; SMARCAL1; ZNF791; BAZ1B; GUK1; TPR; PHGDH; CCDC155; SNAI2; SNAI1; RPUSD3; SMG6; PRKRA; SAP30L; CSTF2T; FA2H; SERP1; UBA52; DND1; TAB3; TIAL1; PLAGL2; HNRNPH1; TASP1; NFATC1; NFATC3; NFATC4; NOBOX; FUBP3; SETD6; HNRNPH2; NCSTN; EXOSC8; EXOSC9; TEAD4; SPZ1; EXOSC2; EXOSC3; EXOSC1; EXOSC7; EXOSC4; HSBP1; DNASE2B; GTF2E1; GTF2E2; SAP30; TRIM5; GATAD1; GNAI2; EXO1; ZBTB8A; ZBTB8B; GAD1; EN1; EN2; ATP5E; LRRTM3; DMBX1; RRBP1; ANGPT1; KIN; UBP1; ZNF275; ENG; GTF2IRD1; CHAC2; AKR1B10; AGMAT; MAGEA2B; EXOG; MARC2; FZD5; EPAS1; PNKD; CHAC1; SDSL; TBK1; RALY; SRRT; FCF1; DNTT; MRPS35; SARDH; ALKBH4; ALKBH5; ALKBH2; EEF1E1; CDKAL1; GUCA1B; ABTB1; CALCOCO1; TRNAU1AP; PSMB10; PAOX; AFMID; ATM; SCYL1; RCOR3; SMPD4; RCOR1; ATR; HAAO; SMPD3; SMPD2; PDE11A; ZNF623; SET; CYP1B1; ATP5A1; NOC2L; DNAJB6; DNAJB5; FANCG; FANCF; FANCE; FANCC; FANCA; LRRFIP1; HNRNPAB; FANCM; DOT1L; PATL2; HAS1; FANCI; HAS3; SOX21; H1F0; ZNF148; E2F6; FRK; CARS; HNRNPA0; HNRNPA1; FIGNL2; E2F5; MRPS18B; IL6R; ENO1; ENO2; ENO3; ENO4; CLU; DUOX1; ZNF800; SRD5A1; E2F2; CNOT6L; E2F1; LRRFIP2; SKIV2L2; GPT2; FOXA1; TFIP11; NRARP; HOXA7; CDK1; CDK2; HOXA4; CDK4; NSMCE1; NSMCE2; CDK7; CDK8; CDK9; LPAR1; SKOR2; HOXA9; CDCA5; ZNF502; RAP2C; PHB2; SF3B4; MSH2; MSH3; MSH4; MSH5; PRKAA1; SF3B2; ITGB3BP; LIMS1; MYOCD; TSHR; GAL3ST1; E2F8; ODC1; CD320; RERE; NSMCE4A; ELAC1; ELAC2; ATG16L1; ATG16L2; NAA16; SUPT3H; EOMES; HSPD1; MRPL53; DNAJC15; NARFL; NFKBIL1; EPRS; RLIM; ASF1A; ASF1B; AMD1; PRKCI; PRKCH; TOP1MT; PRKCA; ENDOG; PRKCD; HIST1H3B; HIST1H3C; PADI3; PRKCZ; HIST1H3F; HIST1H3G; EBF1; PRKCQ; MLX; SCML1; PAPSS2; DDX23; TOE1; DDX21; PPP1R13L; DDX27; ZNF157; PMF1; NRL; PFKFB3; DDX28; NRIP1; WDR74; EIF3K; TYMS; GSTP1; MLXIP; ZNF90; ZNF91; ZNF92; ZNF93; PTHLH; ZNF98; ZNF99; SAMD8; WWP2; WWP1; AFF3; TRIM13; PPP4R2; CHSY1; PRMT6; PPIL1; TPI1; PPIL3; ADO; UNK; EPC2; TMED10; MAP3K9; HAMP; PROX1; MAP3K2; TRUB1; PRPF31; AHCTF1; DEAF1; PPP1R8; MAP3K4; TGFBRAP1; PLA2G6; ATP5J2; ZNF572; ZNF573; ZNF574; ZNF575; ZNF576; NKX3-2; NUP214; RRM2B; NUP210; SETDB1; LUC7L3; LUC7L2; ERBB2; ZNF207; IARS; AMDHD1; SHC1; ERBB4; CTSA; NME7; EVX1; ZNF208; EVX2; RPL14; RPL15; CTSZ; RPL17; RPL10; CHERP; RPL12; RPL13; FGFR4; NQO1; RPL18; ZNF619; SETD7; FGFR1; PCYT1A; NME6; PCYT1B; NME1; NME2; NME3; PRMT5; INPP5K; PTCD1; SPEN; ETV7; EPC1; PRRX1; TNRC6C; ZNF37A; CHPF; HELT; ZNF483; HELQ; STK36; ZFYVE26; ZNF569; ZGPAT; DSEL; PAIP2; PYCR2; IDH3B; DAXX; ARL2BP; AHNAK; DCTD; NT5E; AFF2; AFF1; LBX2; LHX6; XPA; PNPLA6; SMPD1; NUDT9; NPPC; LPIN3; ZGLP1; LTV1; PDCL3; ZNF100; HOMEZ; SFPQ; UBA5; UBA3; IMMP1L; PWP2; PWP1; PKNOX1; UBE2I; NAA15; TP53; GNAS; UBE2A; ST8SIA6; LSM1; UBE2B; PTCD3; ST8SIA1; PSMB2; PSMB1; GNAL; HLTF; RPAIN; TOP3A; UBE2T; UBE2W; TOP3B; DPF2; DPF3; VOPP1; TIPARP; ZNF616; RPL18A; ILK; RPS15A; UPF1; UPF2; PYCARD; NSMAF; HARS; ZNF383; ERI1; PHTF2; PHTF1; SIK1; RBM8A; LSM3; ALDH1L2; CPXM1; PNO1; CPXM2; PDE3A; PDE3B; TSEN2; NMNAT2; NMNAT3; TPRX1; NMNAT1; PYCRL; RPS19; MORF4L1; ZIM3; NDUFA6; NDUFA7; NDUFA4; NDUFA5; NDUFA2; EEFSEC; THRAP3; NDUFA1; COMT; NDUFA8; NDUFA9; SALL4; GPR65; UAP1L1; JMY; SALL3; SALL2; GMEB2; QARS; ZNF586; TARDBP; CYP1A1; ZFP64; AHI1; TBL1XR1; RRP36; IL11; GSTM2; GSTM3; IL15; IL16; ZFP62; PPP1R15A; FARSB; FARSA; IL5; IL3; VRTN; ZMIZ2; ST8SIA5; RRM2; GNS; ATP5L2; ST8SIA4; OVOL1; BPGM; RPAP2; BIRC5; JARID2; EIF5; EIF6; TTF1; KAT2B; P2RX1; MOSPD1; RUNX1T1; RBMS2; ZNF813; TXNL4A; RB1CC1; UBE2F; FBLL1; ZNF816; ZNF814; RCHY1; PAN2; KLF11; KLF10; KLF16; TFAP2A; GDF2; GDF1; TFAP2B; BCLAF1; GDF5; PARP3; FRYL; ZNF728; POLE4; DMC1; DACT1; MKL2; MTHFD2L; SUOX; POU3F3; POU3F2; POU3F1; ANXA4; ZBTB7C; POU3F4; ZNF546; MCM7; MCM6; MCM5; MCM4; POU5F1; MCM2; GPD1L; DUSP11; MED9; MCM9; MCM8; ZMYND8; SQSTM1; SAMHD1; GRHL2; NUDT3; RPA4; RPA1; ADNP2; RPA3; RPA2; ZNF818P; NDUFS2; NDUFS3; NDUFS4; OPRD1; NDUFS6; ISY1-RAB43; NDUFS8; AHCY; UFD1L; ILF3; ILF2; AOC3; SSX2; TIMP2; ZRANB3; SSX1; CTRC; ISL1; ISL2; TRMT61A; HBP1; SSX8; TRMT61B; EPO; DPF1; DHX16; KCNK2; HBZ; PDE8B; RREB1; ZNF141; ZNF140; ZNF142; LGSN; HOXA6; ZNF557; WWC3; PPT1; WWC1; KAT7; H2AFB3; H2AFB2; NDUFB11; ZNF783; ZNF782; MICAL2; CCNL1; COX8C; ZNF786; COX8A; ZNF784; GOT2; RNASEK; GOT1; MAGOH; PFAS; RNASE2; SOD2; RNASE4; RIPPLY2; TMF1; SAFB; CCT5; ZNF367; BAMBI; MGMT; PMS1; PMS2; CWC15; TRNP1; H2AFV; SIN3B; PKIG; H2AFX; PKIA; H2AFZ; TLR2; DDX5; DDX6; RPUSD1; DDX1; TLR4; RFX5; RNF6; FST; RNF4; ZNF410; RNF2; AVPR2; H2AFJ; SLC19A1; ZNF215; ZNF214; NIT1; VDR; ZNF211; FOXK2; ZNF213; ZNF212; NFKBIB; TRAK2; TRAK1; SLC7A5; SLC7A2; PABPN1; ZNF430; NOX1; RNH1; PIM2; MMS19; ARNTL2; BEX1; PLAC8; UBE3A; ZNF605; TAF13; MED12L; AMDHD2; SHOX; UBXN8; NR5A2; TFE3; SLC35A3; DLX4; DLX5; DLX6; MYD88; DLX1; DLX2; EID3; MTRF1; NACA; CEP164; MRPL44; PGM2; LMX1B; SLC26A1; EHMT2; RECQL; DBP; FGF7; TRIP4; FGF1; ARRB1; TCEANC2; SLC25A42; SLC25A43; SLC25A44; PABPC1L; NDUFS7; VAV1; SDC1; GCH1; SDC4; HOXD13; HOXD10; RPAP1; NUP153; GGT1; PDZD3; NUP155; RNPC3; SNF8; ZNF548; LIN52; NRBP1; RECQL5; ZNF799; VAX2; WBSCR22; FOXP3; RPUSD2; RPL35A; FOXP1; TOX3; EXOSC5; ZNF593; CD86; SPHAR; GBX2; HEYL; NANOG; NR6A1; POLDIP3; ZNF57; MARS2; HM13; MAPK3; MAPK1; U2SURP; MAPK7; STOX1; MAPK8; MAPK9; DUSP1; MRPL10; WTAP; GABPB1; LYL1; RBL1; RBL2; DAZAP1; RHOXF2; COPS6; NUP85; DUS3L; TGS1; BCAS3; SERINC3; BCOR; RAD54B; FADS1; NSUN4; GGCT; HEY2; IDUA; THNSL1; HEY1; GPBP1L1; VPS36; MTF1; METTL1; MTF2; METTL4; TAOK3; GLB1; MORF4L2; STAT5B; DPM1; NKX3-1; DGUOK; ZNF596; GPR87; TAB1; FBL; KCTD1; AUTS2; MED4; ACSL3; SCAF11; BMP10; IKBKAP; PF4; FAM83G; CREB3L2; ZNF599; NCOR2; HCFC2; IDH3G; HAGH; CMPK1; CPNE1; PLOD1; HS3ST3A1; PRAMEF8; PDZD11; DHX35; DNASE2; DNASE1; GLYAT; DHX37; UFL1; DNMT3A; CNP; RAD21; GEMIN8; PTGIS; ZNF324B; USP13; U2AF1L4; SNRPN; WBP11; USP15; SNRPB; SNRPC; SNRPA; SNRPF; SNRPG; NPM3; SNRPE; SBNO2; SBNO1; ZNF735; ZNF492; GFI1; PEMT; HOXA3; MXI1; PSME3; IL27RA; ZNF253; ZBTB40; NEDD4L; TONSL; ZBTB43; PLCB1; ZBTB45; ZBTB46; ZBTB47; ZBTB48; ZBTB49; ZNF286B; DUS4L; THUMPD1; UBL5; U2AF2; PRKAG1; CTC1; PRKAG2; PCSK6; MEN1; PCSK5; HIPK3; HIPK2; HIPK1; DDX54; ANP32A; FDXR; DUSP22; CSRNP3; SEMA4D; DUSP26; CERS2; BYSL; GMEB1; CRY2; SUPT5H; RPF2; RIOK1; ZFYVE16; GNL3L; TAZ; EBNA1BP2; MRPL54; ZNF497; PRIM1; MRPL51; MRPL52; PRIM2; SP110; ADAL; ZNF738; YAF2; VEZF1; ARHGEF11; ZNF688; ZNF689; LARP6; LARP7; ZNF682; STK16; ZNF680; ZNF681; VGLL3; ZNF684; FXR1; FXR2; AGXT2; NEUROD6; CNDP2; DDX49; ZNF567; GPR161; SGK1; DDX41; ZNF175; DDX43; ZNF177; DDX47; DDX46; AHR; PTEN; POP1; POP7; ENC1; ZNF778; GSTM1; ZNF776; ACE2; ZNF774; GATC; ZNF772; ZNF773; CTCF; ZNF771; TSN; ZNF197; ZNF195; ZNF256; ELAVL1; HINFP; MMP13; CDKN1C; CDKN1B; GPATCH1; GINS3; UBE2D2; UBE2D3; UBE2D1; GUF1; GPLD1; TPK1; EDNRA; TST; SAP130; RNPS1; CHCHD2; CHCHD3; RPL7A; TADA2A; TADA2B; NR2C2AP; PAICS; PPP1R15B; NF2; NF1; ARID2; ZNF512; TRPT1; ZNF511; ZNF516; NUDT2; PUS7L; ZNF221; ZNF222; ZNF223; ZNF225; ZNF226; ZNF227; THAP9; ZNF229; ACMSD; LHX2; PAXIP1; BLM; PPP1R10; MMACHC; VEGFA; HIST2H3A; GABPA; BLOC1S2; PSIP1; SULT4A1; ZNF491; EHF; SAMD11; TCN2; SP4; COMMD2; SLC35B3; SLC35B2; ZNF350; ZNF398; ZNF420; TKTL1; GEMIN6; HARS2; NAB1; ATXN3; NAB2; B3GALT6; SAT1; SMG9; PUSL1; TK1; RET; SMG8; MBOAT2; MBOAT1; REN; GEMIN7; FOXP2; COMMD5; ZSCAN5A; HINT1; HTRA2; TSC1; HMBS; ANKRD17; IL23A; N6AMT1; MTA1; SMC3; CDC34; ALAS1; SFR1; PTTG1; PTTG2; BRWD1; SLCO4A1; WWC2; TAOK1; TCFL5; TTF2; MGA; BIRC2; CPOX; ZNF768; GEMIN5; TNKS1BP1; OR7D2; LEF1; SCAF8; RIOK2; RIOK3; HBS1L; ARID5B; MOV10L1; MAP2K2; SOX17; PGLS; MAP2K1; ABT1; BANF1; TFB2M; MRPL4; PPP5C; RBMS1; WASL; TBL1Y; RBM5; RBM4; RBM3; SPCS1; SPCS2; PLA2G12A; AEBP2; NPR2; UCN2; NHP2; WDR4; NYNRIN; NLRC5; TXNL4B; CAD; SIM2; CCNA2; VPS25; TWIST1; TWIST2; AARSD1; IMPDH1; IMPDH2; HOXC10; HNF1B; RAI1; PELO; HNF1A; PGR; JAG1; IVNS1ABP; ASIP; MAVS; NDUFC1; NDUFC2; TAF8; KLF12; QRICH1; RSL24D1; ADAT1; BMI1; ADAT3; ADAT2; E4F1; KDM3B; SEPSECS; ZNF117; PDE12; ENOPH1; TDP1; ARSD; ARSE; CA9; E2F4; BNC1; ARSA; ARSB; HMBOX1; HEXA; OGT; ZNFX1; HEXB; CEPT1; ARSJ; RBMX; GDF3; OGN; PNMT; RBMY1B; SSB; BZW1; TFAP2C; EEF2; FUT8; RAD17; ABLIM3; GHR; GSTA4; RAD18; PCSK7; SF1; SULT1E1; PTK2B; C5AR1; MKX; TNRC6B; DAB2; PYCR1; USP22; USP21; DNAJC17; DDX39B; DKK3; DDX39A; CTBS; GATA2; ARHGEF5; ARHGEF2; STRAP; TEX15; CBFB; RPLP2; CDH1; FEZF2; EIF2B4; IFITM3; EIF2B5; TSEN15; STRA8; CENPF; RAMP1; DFFA; DFFB; EIF2B3; CLCF1; REV3L; TMEM229A; UPF3A; MEF2B; PAFAH1B1; NHEJ1; HOGA1; TRUB2; CGGBP1; LIN9; MIF4GD; OPLAH; UCKL1; NUP35; COMMD8; NT5C2; MRPL43; MRPL42; MRPL41; MRPL40; CYLD; ATP5G3; MRPL45; EID1; TRIP6; PICALM; MRPL49; MRPL48; DGKQ; ZNF699; PCNA; DMRT2; LITAF; SLC44A1; ZNF691; ZXDC; PROS1; ANXA3; ZNF697; SEC63; DHX38; GMNN; TRIB1; DHX30; DHX32; DHX33; ATP7A; ARHGEF10L; DHX36; SLC44A5; MPHOSPH8; NEK4; RUVBL1; RUVBL2; U2AF1; DENR; ADAR; DDX51; DDX56; CSRNP1; ZNF165; MPHOSPH6; MTR; HSFY2; FAM129A; SF3A1; SF3A2; SF3A3; ZNF765; ZNF764; GNMT; TNKS2; ZNF761; COX6C; TXNRD1; TGFB1; ZNF184; TRERF1; DHPS; ZNF180; QPRT; VNN2; VNN3; TCF12; ZNF25; ZNF24; ZNF26; ZNF20; ZNF23; ZNF22; OLIG2; NUP62; BLVRA; MAGEL2; ZNF28; MYH7; EGLN3; EGLN2; NASP; PLA2G10; MTHFD2; MTHFD1; TBP; CPSF7; HS6ST1; RPL7L1; NSD1; ZNF500; ZNF503; YBX2; TGFB3; ZNF507; ZNF506; TNKS; ADSS; ZNF239; LCMT2; ZNF236; ZNF234; TCERG1; ZNF232; ZNF230; CNBP; PRPF40A; EID2B; SAMD4A; HMGN3; ADSL; SAMD4B; RNF113B; RPL41; RNF113A; POGK; ZNF343; COASY; INO80E; MYH6; SLX4; MYH8; USF2; CCNL2; ZNF436; ZNF347; TBX15; ZNF345; ZNF432; TBX18; TBX19; DIS3L2; ZNF439; VGLL4; RANBP2; MRPL1; PUS1; PUS3; ZNF433; TAF9B; PUS7; TRIM32; ASAH2; VGLL2; SYCE3; NUDT16; GXYLT1; SATB1; NUDT15; NUDT18; TSPO; UHRF1; UHRF2; RC3H1; ZBTB7B; RSRC1; SLC23A1; KEAP1; BASP1; SLC23A2; RPS3A; MCMBP; TAF5; CPN1; ZBTB8OS; CRHR1; SMN2; LAGE3; POLA1; SMN1; PHF10; PHF11; PHF12; ZNF862; EIF4G3; CLIC4; PRSS3; DPAGT1; TRMT2A; GTF2A1; ECE1; TRMT2B; C1D; YY1AP1; UIMC1; IMPACT; PSAT1; DRG1; NFATC2IP; SLIRP; RAVER2; NOP56; REC8; RB1; ALX4; ETS2; SMNDC1; YWHAH; ETS1; NOD1; AURKB; HCLS1; COQ9; NDUFS5; ZBTB3; ZBTB2; ZBTB1; TET2; ZBTB6; ZBTB5; ZBTB4; NR4A2; NR4A3; ZBTB9; NR4A1; PANK3; DUOXA1; CASC3; MGAT1; WDR43; GLRX; MRM1; ZZZ3; GTF2IRD2B; NCOA5; CHST13; CTU2; CHST15; CHST14; ZNF829; NUDT13; CSTF1; SLC22A4; CSTF3; CSTF2; CUL4A; LRWD1; CASZ1; CUL4B; OTP; SP100; POU2F2; SATB2; BPTF; SLC6A6; NDUFB9; NDUFB8; PCCB; NDUFB6; NDUFB5; NDUFB4; NDUFB3; NDUFB2; NDUFB1; NGDN; CAPRIN2; LARP1; CAPRIN1; CCNT1; CCNT2; MB21D1; GPR37; CAV1; SOX30; ZRANB2; CBFA2T2; CHSY3; ELOF1; IRF2BP1; CLN3; RIPK4; GRM8; CTU1; CLN8; MC1R; H3F3A; ANKRD42; BHLHE41; B4GALT6; ANKRD49; LRRC1; IRF2BPL; AHRR; NR2C2; USP39; TNIP1; ACOT7; USP34; SHMT2; SHMT1; ADCY4; PLD6; ADCY7; ADCY1; MARC1; ADCY3; PHB; RNF187; ADCY8; RBBP6; RBBP5; KIF22; RUNX2; RUNX3; APOBEC1; RUNX1; SARNP; GUCY1B2; GUCY1B3; ZBTB22; RBX1; ZBTB20; HIST3H3; LZTR1; ZBTB24; RNF212; MED29; RRP1; FAM208A; MED21; ZNF75A; HRAS; DHX15; ZNF75D; ZNF132; MED27; MED26; GGTLC2; CC2D1A; CC2D1B; XRCC1; XRCC3; XRCC5; XRCC4; XRCC6; SMURF1; SMURF2; SLC9A1; SUPT7L; PBXIP1; TNRC18; JUN; MEIS2; NARS; TRIAP1; EIF5AL1; UCK1; JUP; YARS; CDK5R1; ZNF74; BABAM1; RBM39; RBM38; GSPT2; MSC; POM121; PARP9; DGCR8; PARP4; PHRF1; MIER2; MIER3; PARP1; PARP2; HOXB7; MCCC1; BCCIP; RSL1D1; DDO; TP53I3; ZNF766; TP53INP2; DDC; MUM1; GPHN; ANG; ESR2; GSTT2; MRPS28; CUX1; JMJD7-PLA2G4B; MRPS27; MRPS24; MRPS22; CDC14B; MRPS21; HIST1H2AH; CCDC88A; RAVER1; DSCC1; PHF2; PHF3; PPP2R5B; PHF1; MDFI; PHF14; RPP38; NDST3; YY1; ZNF233; YY2; RPP30; FLAD1; KDM6B; TGFB2; DDX31; TBX2; TBX3; ZNF34; TBX1; ZNF32; FBXO5; CTNND1; TBX5; HACE1; JMJD6; CPEB4; ZNF669; ZHX2; ZHX3; ZHX1; XCL1; SS18L1; MCCC2; FHL2; PID1; FTO; ING3; PRDX5; UGGT1; RPS26; RPS27; ZNF248; RPS25; TAL1; RPS23; RPS20; NDN; SLFN14; CPSF3; BDP1; FOXD3; RPS28; FOXD1; EDN1; EIF4E1B; PLA2G2E; ALDH7A1; UCHL5; ATRX; CHMP1A; RAD51D; RAD51C; RAD51B; AGRN; ATP1B4; ERLIN2; CTDSPL2; MEGF8; RNASEL; SNX6; EZH2; SP140; PPIH; ZNF408; PPIF; SLC35D1; PPID; COX7B; COX7C; PPIA; ECE2; SARS2; HS3ST6; HS3ST5; GTF2A2; HS3ST1; SLC39A5; TOB1; AIMP2; BAHD1; AIMP1; MYBL1; RPP40; MDH2; MDH1; DDX58; TRIM24; PIN1; MID2; NR1D2; YES1; PIN4; DCPS; PDE6B; PITX1; SIN3A; SLC22A5; TRAF7; ITGB1BP1; MLLT6; SOD1; UVRAG; NPAS2; MLLT3; NUP188; FAH; PDE6A; HNRNPA2B1; ZNF425; ADARB2; RPS27L; NBAS; ZCCHC6; DCP2; WDR33; KYNU; TAF5L; ZNF597; GTPBP4; TP53BP1; NIF3L1; GTPBP3; HES1; TMBIM6; MAFF; SENP2; AXIN2; ARID3A; UPP2; UPP1; ARID3B; BPNT1; CASP3; PRDM8; SNRNP48; DRD5; DRD3; DRD1; PURB; PURA; BCL9; HES6; LHX8; RNMT; CLIC5; BCL6; BCL3; YWHAQ; ZNF789; RNF44; ZNF485; PLK1; PLK3; CDX2; GLRX2; SETD1A; AKT1; AKT2; OAT; LHX9; NKX2-2; NKX2-1; NKX2-6; NKX2-4; TRMT11; TRMT12; AHCYL2; STUB1; ZP3; CDYL; CSNK2A2; OAS1; TLE3; OAS3; OAS2; FLII; TDP2; MYC; MYB; OTUB1; RALGAPA1; TRA2B; ENTPD5; ENTPD2; SPAG8; P4HB; CHTOP; FLI1; CSNK1G2; SNAPC2; SNAPC1; IGHMBP2; RAE1; SNAPC5; SNAPC4; INTS6; PCGF1; SPTA1; PCGF3; PCGF5; PTMA; NUPR1; PCGF6; HYAL3; HYAL2; HYAL1; CSPG5; GSK3A; TAF11; NFS1; FANCD2; ZKSCAN2; EXD3; UBB; UBC; PYGO1; ELP4; ELP2; HGSNAT; MRTO4; TAF15; DDX50; HESX1; ZFP14; ST3GAL1; H2AFY; DPPA2; DEK; PKIB; AANAT; KLHDC3; AMH; LYG1; LYG2; TLR3; ASXL1; POLK; ASXL3; ST3GAL4; CTR9; SOHLH2; ZKSCAN4; ZBTB39; RP9; GUCY1A3; GUCY1A2; PCBP2; PCBP3; PCBP1; BRMS1; ZBTB33; CDC7; NPEPPS; ZBTB34; XRN1; SMC1A; SIRT2; TYW1; ZNF284; SIRT7; RNF8; SIRT5; NDUFV2; EFEMP1; TAB2; MED30; TLR5; GRIP1; ASPG; ZNF566; BSX; GBAS; FTSJ1; ZNF565; ARSG; IVD; TBPL1; PEX2; ZNF423; SLC19A2; PHAX; SLC19A3; RBM26; RBM27; RBM25; RBM22; RBM23; SPOCK2; SPOCK3; WNT5A; ZNF560; RBM28; PTX3; RFWD3; BACH2; SLX1A; ATP5S; EPHA5; ZNF217; MUTYH; ATP5J; ATP5I; ATP5H; ME1; HNRNPH3; ME2; ATP5B; HFE; GNAI3; GAD2; ATP5D; ZNF747; ZMYM1; PAPOLG; FOXK1; MEIS3; ZNF740; AURKAIP1; MRPS34; MRPS36; MRPS31; MRPS30; MRPS33; PAPOLA; TRMT6; TRMT5; SLC5A6; SLC7A7; CITED2; CITED1; PPP1R12A; PFDN1; RPRD1A; PFDN5; SRSF6; MTHFR; SNUPN; CCNB1; OXER1; ELL3; CHST12; H6PD; MPV17L2; POMC; ACHE; MNAT1; HNRNPUL1; ST6GALNAC5; YTHDC1; ZNF521; TRPS1; ZNF527; ZNF526; ZNF525; ZNF529; ZNF528; STOML2; PAIP1; GDA; SLC25A36; WWOX; DCP1B; LARP4B; ST6GALNAC4; SLC25A30; RPS13; HIST3H2A; RPS10; RPS16; RPS15; RPS14; ZNF251; ZNF250; FOXG1; RPS18; BCL11A; ZNF254; ZNF257; HIRA; RIPK1; RIPK2; PDCL; RRM1; ZC3H12A; ZC3H12B; TESC; ZC3H12D; DERA; SRSF3; GCLM; GRHL1; CRABP2; ELOVL1; TSR1; BLZF1; TSR2; BHLHE22; GCLC; LSM10; LSM11; TH; ZNF418; ZNF417; ZNF416; ZNF415; ZNF414; DAPK3; DAPK1; DCAF6; NR3C2; NR3C1; TFAM; NAGS; RRAGC; PIM1; ZFPL1; USP27X; SART3; POU4F1; POU4F3; GGT7; MYNN; GGT5; CHPT1; HORMAD1; RASA1; ACTN3; ACTN2; ACTN1; SLC40A1; GTPBP2; ACTN4; CLP1; PRPF38A; FOLH1B; EZR; RMND1; G3BP1; MON1B; CREB3L4; NOTO; PTPRK; PGAP1; SLC6A3; POLG2; CPD; CPE; DCP1A; IFNAR2; IFNAR1; SRSF11; SRSF10; FKBP8; NDUFAB1; FTSJ3; SGPL1; MRPS14; ZNF135; ATF7IP; APBB1; APBB2; APBB3; ATPIF1; NDUFB7; NOB1; IRAK2; IRAK3; BANK1; IRAK1; ZNF732; WDR5; SLC6A8; WDR3; FAM58BP; IRF2BP2; DMRTA2; RNASEH1; ZNF730; SIVA1; IWS1; APRT; SMARCD2; SMARCD1; ABLIM2; GATA6; ZNF736; GATA4; GATA5; COX6A1; GATA3; GATA1; POLR3F; NLN; SUV39H1; POU2AF1; CCND1; TRIP13; GM2A; FDXACB1; TCF15; PRR13; SCNM1; PRR16; AK2; IL25; TOP2A; TCF19; LMO2; CDK5RAP3; RFXANK; HSD17B10; APOBEC3F; ATP6V1A; HMGN1; ACVR1B; LMO4; RPS27A; NSUN2; NDNF; UROS; PUM2; ATF7; PUM1; AK5; RAD1; KDM2A; UROD; GABBR1; SLC17A3; GLTP; SPTSSB; ARNTL; CCT8; PANK2; PANK4; BNC2; CCT2; CCT3; SOX12; SOX13; CCT7; CCT4; POLR3K; EFTUD2; EGLN1; FBXO4; ISG15; DMAP1; PDS5A; GDF6; CDK5RAP1; SLC25A40; SUV39H2; CDS1; HMMR; PCYOX1L; ZFP28; PADI1; PDLIM1; CHRAC1; ABCA1; UXT; MCM3; CDK5RAP2; INSIG2; INSIG1; FARS2; PGM3; CBY1; ARNT2; CALM3; TAF1D; TFAP4; GFM1; GFM2; PRPF38B; PSAP; CBL; GPX1; CBS; PRDM6; WDR36; ANPEP; PRDM2; MYBBP1A; FLNA; HES2; EIF4A1; ANKRA2; EIF4A3; EIF4A2; RPL24; MAGED1; RCAN1; TLE2; TLE1; SMS; TLE6; NFXL1; TLE4; SMO; TAF12; POLE; PRKCSH; ZNF816-ZNF321P; POLB; ATP5O; CDC123; POLL; RNASET2; NUP205; POLI; POLH; NDUFV3; MDK; NDUFV1; RPS4Y1; GNE; HIC1; HIC2; CLN6; TFPT; ASPH; SSBP2; RAD51AP1; RBM10; SAP30BP; RBM14; GGN; GGH; BEND6; TAF7; BEND5; BEND3; NPAT; RXRG; CHRDL1; RXRA; RXRB; TUT1; SF3B5; TAF4; ALDH9A1; BPHL; RNF25; UBE2V1; UBE2V2; WRNIP1; RNF20; MBNL2; NKX6-3; TAF2; TAF1C; TAF1B; F2; MEPCE; ZNF880; ZNF737; ZNF883; F9; SUCLA2; SLC25A47; MMAB; BAD; ACTR8; ATP5L; ABCA7; ABCA2; MARS; CIZ1; TMEM161A; ZNF19; SDC3; PSMD9; PSMD8; COX5B; PSMD5; PSMD4; PSMD7; PSMD6; PSMD1; IGSF1; PSMD3; PSMD2; ZNF14; ZNF276; ZNF18; TNFAIP3; SGMS1; MITF; CPSF6; ZNF16; ZNF17; ZNF10; NOXRED1; ZNF12; RPTOR; QKI; CPSF4; ERH; AQP1; ZNF382; CPSF2; LMCD1; HMGCL; CNOT8; CPSF1; PRMT3; ZNF646; CNOT2; AARS2; EIF2S2; CNOT7; TRIM26; CNOT4; SERTAD1; ALDH3B1; NOS3; CYR61; STON1; ITGB8; KPNB1; SLC25A6; RRN3; YARS2; ZNF568; ATN1; NDUFAF1; SUFU; PLA2G4C; ST6GALNAC6; HGD; SLC25A4; ST6GALNAC3; ST6GALNAC2; COPS7A; CRAT; TNIP2; BACE2; LIN54; NCK1; NCK2; LPIN1; SLU7; DKK1; USP1; MBD4; ZNF468; ZNF469; MBD1; MBD3; SUPV3L1; ZNF462; ZNF391; ZNF461; ZNF394; ZNF467; ZNF396; ZNF397; TRMT112; TPRKB; SF3B3; ARSK; ZFPM2; HUWE1; ZNF707; MAT1A; REXO1; REXO2; DDX18; SLC25A19; PATZ1; SLC25A17; RAD23B; SLC25A15; SLC25A14; SLC25A13; SLC25A12; SLC25A11; SLC25A10; RAN; NFE2L1; SECISBP2; USP3; ZNF264; EAF1; ZNF266; KLF4; NDUFA10; NDUFA11; FOXF2; ZNF263; HIST1H2AC; LBH; CARHSP1; ZNF268; RAX; SRA1; IMP3; RBPJL; EXT2; EXT1; RBM41; MTO1; USP4; MURC; XYLT2; ATP1B1; SCAND1; UTP14A; RBBP8; PSMC1; GDAP1L1; PSMC2; MRRF; HPSE; SYNCRIP; ZC3H11A; TRIM34; ZNF841; ARID1B; ARID1A; RBM47; ZNF280C; ZNF280B; ZNF280A; CNOT6; YEATS2; DBF4; PSMC6; YEATS4; MMAA; PKHD1; ZNF641; DDAH1; TYR; NOA1; HUS1B; PDXK; FUS; RBBP7; RPL27A; KAT5; IKZF5; SLC29A2; SLC29A1; IKZF4; PDXP; COX6B1; RNGTT; PTPN14; SHPRH; GLE1; ADORA2A; ADORA2B; GPKOW; SLC11A2; ASMT; CCNE2; CCNE1; TIMELESS; IHH; INSL3; ZIK1; ACAD8; IKZF2; PDE5A; ZNF304; FIGN; MMS22L; MLLT10; DAP3; RAG1; TRDMT1; EIF4H; SMYD2; SMYD3; EIF4E; GALNT5; ZNF300; EIF4B; IRF3; IRF2; IRF1; IRF7; PSRC1; IRF5; RNASEH2B; HAT1; ZBTB26; IRF8; FAM103A1; MAOB; DTYMK; NEIL3; ZNF335; CLK1; CLK3; CLK4; RNF111; HDAC1; HDAC3; HDAC2; HDAC5; HDAC4; INMT; CLOCK; RFC5; CIRBP; RFC1; MRPL27; ZFHX3; RFC2; ESCO2; PGAM4; FABP5; PGAM2; CHAT; PGAM1; AKR1C4; MRPL21; MESP2; ITIH2; MXD3; AKR1C1; FECH; AKR1C3; ZBTB11; ZBTB10; ZBTB17; ZBTB16; NLRP3; PSEN2; PSEN1; MRPL22; CDT1; ZNF564; PLA2G4F; POLD3; MLXIPL; RRP9; FASN; DDX19B; PLA2G4D; MED23; ASL; ACVR2B; MED22; SNW1; BACE1; ASCL2; MED25; NAGLU; DAB2IP; GMPPB; TCF24; MTOR; KAT2A; ACADSB; UNG; IGF2BP1; ANKRD1; IGF2BP3; IGF2BP2; DUT; ALDH18A1; NAT10; TDRKH; SNRNP70; TAAR1; DTD1; TCF20; ARHGAP22; SPCS3; ZFP36; ZFP37; HKR1; RAD52; RAD51; ENDOD1; RPL10L; NEU1; NEU2; ATP5F1; ERCC8; BTRC; UQCR10; ERCC1; ERCC2; ERCC3; ERCC4; ERCC6; USP7; MRPS17; MRPS16; SOX8; SOX9; MRPS12; RNF38; MRPS10; SOX2; SOX3; HIST2H4B; COPS7B; SOX4; SOX5; ZNF721; CEBPB; LOXL2; LOXL3; CEBPG; SETMAR; MZF1; CEBPD; RAD54L; HNF4G; TRIM62; PFKP; DVL2; DVL3; PFKM; DVL1; VIPR2; ABCB6; MED16; KDM4D; MED18; RPP14; HEMK1; ZNF540; INTS3; INTS1; INTS7; SNURF; INTS5; PPM1F; LSM4; TPP1; LSM6; INTS8; PSME2; WARS; PYDC1; PSME1; ZNF69; PRRX2; AFF4; EEF1B2; CIDEC; CIDEA; KIAA1429; ABCF1; TOPBP1; NOTCH4; YTHDF2; RBFOX2; AZIN1; TLX1; NOTCH2; NOTCH3; NCBP2; GOLGB1; ZNF658; ZNF655; ZNF654; KAT6A; TGIF2; ZNF653; ZNF652; HSF1; HSF2; RNF14; SRSF9; CASP8AP2; MRPS26; PRPF4B; SRSF8; ZNF696; N4BP2L2; SLC30A9; EGR4; APOC1; CERK; DLL1; FURIN; CERS6; SNRNP200; CERS4; ZNF384; ZNF354A; CERS3; UBN1; CERS1; MPP3; GADD45A; MPP1; PRODH2; RORB; RORA; THNSL2; POU6F2; TGDS; POU6F1; MAGI3; ZNF471; ZNF470; ZNF473; DMTF1; GUSB; ZFPM1; PRPSAP1; GPI; LAS1L; PRPSAP2; EXTL2; EXTL3; HR; UPRT; SLC25A22; SLC25A23; SLC25A20; SLC25A21; SLC25A27; NUPL2; RNF139; DICER1; MDM2; SLC25A29; MDM4; ROR2; GMPS; PLA2G4A; DHTKD1; SNRPD3; SNRPD2; SNRPD1; SLTM; DHODH; RNF180; KIT; ZNF273; KPNA6; FOXA2; KPNA2; KPNA1; ZNF274; HDAC11; HDAC10; SUGP1; CHEK1; SNRNP40; UBE2N; KDM4C; ISG20L2; FAM98B; PTTG3P; CRX; CARM1; E2F7; GLUD2; NOP10; CRTC3; CRTC2; NOP14; SLC25A16; CRK; CRH; RGS19; ZNF695; NUDT21; KDM4B; SDHAF2; MAML3; TWSG1; NONO; GLDC; MIER1; B4GALT1; B4GALT3; B4GALT2; B4GALT5; B4GALT4; B4GALT7; PGK1; ZNF429; B3GNT4; TSHZ1; DNTTIP1; SWI5; EID2; DNTTIP2; TRRAP; FAN1; HERC2; FOXS1; APTX; HS2ST1; RPUSD4; RBFOX3; GALK1; WARS2; INSM2; ZNF583; INSM1; NUP93; NFE2L3; ZNF582; POLE3; POLE2; SULT2B1; PHF5A; APOBEC3C; TMLHE; TFDP2; TFDP1; PAPD7; CIC; ZNF587; AEN; UTP6; MKNK2; MKNK1; CDAN1; PRTFDC1; TBL3; MEIS1; REV1; CCR2; DARS2; ZFP30; MRPL13; UTP3; TP53RK; RAF1; PTPN1; POFUT1; EHMT1; STAT6; STAT4; STAT2; STAT1; CD81; HPRT1; CHRNB2; EAF2; IFNB1; RPL13A; ZNF267; FOSL1; ICAM1; FOSL2; ZNF260; CTDSP1; BCL7A; IGBP1; ZBED3; ZBED4; NDUFA12; ZBED6; ZNF610; HAX1; NDUFA13; LRTOMT; EFNA1; ZNF705G; ZNF781; HTATSF1; OCLN; ALDH4A1; AKR1B1; ZCRB1; BTAF1; ELL; ZNRD1; VSX1; SGK3; CDA; COX7A2L; SPIN1; LRP8; URM1; ASNS; ZNF806; WDR12; LINC00473; DDX24; PDE4A; PDE4B; WDR18; PDE4D; MAML1; PEG3; SCAI; AOX1; CDH13; RWDD3; CREG1; TRIM71; DDX19A; CYCS; MRPS23; MAP2K3; BMPR1A; BMPR1B; USP9Y; MAP2K7; MAP2K6; MAP2K5; ZMYND11; TEAD3; TEAD2; TEAD1; DUS1L; NLRC3; DYDC2; IFT57; WFS1; MT3; CHIT1; AMBP; TCF25; SON; NIPBL; APEX2; NRG1; ATP5G1; ASNSD1; ACY1; ATP5G2; ITPA; ESRRG; ESRRA; DDX55; PKN1; PKN2; TFCP2L1; PSMC3IP; MTPN; SUCLG1; INO80D; ALDOB; INO80C; CAND2; TRMT1; ZNF718; HCFC1; ZNF714;
GO:0034641	cellular nitrogen compound metabolic process	6.51172e-108	2.91399e-105	HIST1H4C; HIST1H4B; HIST1H4A; KHSRP; RNF10; NCBP1; HIST1H4E; HIST1H4D; HIST1H4K; HIST1H4J; HIST1H4I; HSPA8; TYW1B; HIST1H4L; TULP4; ZNF317; PDCD11; AGT; ASS1; HIST1H4F; ZNF709; ZNF532; ZNF879; ZNF878; SETD3; ATRIP; ZNF703; PIK3CA; NR0B1; ZNF700; PRNP; CAMK4; DBR1; ZSWIM7; SPTLC2; ZC3H14; SPTLC1; IRX5; KDM2B; RARS2; IRX3; IRX2; FOXQ1; DHX9; ZNF45; HIST1H4H; ZNF43; NSRP1; NUP98; PTOV1; SP1; MUC1; SP3; PPP2R2A; SP5; SP6; ZNF48; SPPL3; NUP50; MEG3; L3MBTL3; UQCR11; ZNF677; ZNF676; PTRH1; TRIM27; SFRP4; ZNF671; ZNF670; PARP16; MAX; TRAPPC2; ERI2; ERI3; PARP10; BAK1; EIF2AK1; L3MBTL2; MAF; SPPL2A; CTBP1; MAK; SLC46A1; PDE7B; EDA2R; TSG101; UGCG; ITGA3; ITGA6; MGST2; GTF3C2; GTF3C1; MGST1; DENND4A; GTF3C5; GTF3C4; SWAP70; PREB; XPO1; ZNF451; PMM1; CSDE1; ZNF454; LEMD3; BACH1; MRPL28; GMDS; FBXL15; KCNIP3; GAR1; DNASE1L1; ZNF407; LIN28B; GATAD2B; OTUD7B; COL4A2; GART; ZEB1; GARS; PNRC2; ZEB2; RPS6KA1; SNRPB2; RPS6KA4; RPS6KA5; HLX; PSMD14; NOG; PSMD10; PSMD13; PSMD12; HKDC1; GPBP1; FTCD; BOP1; UTP23; ACD; NR0B2; HLF; ZNF296; ZNF701; FOXC1; SMYD1; METTL2B; METTL2A; JAZF1; SMAD9; NUP133; HILS1; SMAD4; SMAD5; SMAD6; SMAD7; SMAD1; SMAD2; ZNF706; MUS81; FOXM1; MTIF2; MEAF6; CTH; NKAP; CAMK1D; EXOSC10; NFKBID; PELI1; ABHD14B; RAD21L1; MAFIP; PLRG1; ARF4; YWHAB; SENP3; MRPL50; ICMT; SULT1A4; DRAP1; TCEA2; TCEA3; TCEA1; BARX2; COX4I2; COX4I1; BARX1; NOL9; ZC3H3; SH2B1; RNASEH2A; NOL6; NFRKB; SRPK2; ZNF876P; NME7; RNASEH2C; RLF; DCAKD; ADARB1; SENP1; LEO1; CXXC1; CXXC5; CDC45; WTIP; CDC40; CDC42; AGGF1; SPHK1; ADPGK; PPHLN1; HMGB3; HMGB2; HMGB1; CPEB1; DIMT1; CPEB3; RBMXL1; PGLYRP2; ZNF44; CHAF1A; ABAT; CHAF1B; ZNF780A; MAGEA1; BRF2; GCHFR; FRG1; NFX1; ZCCHC18; RGS20; RHEBL1; DPYD; DCLRE1B; UBTF; MAK16; DCLRE1C; DPYS; YLPM1; DEPDC1; CTCFL; CDCA5; NEIL1; DCLRE1A; SP2; PATL1; UXS1; MND1; SP4; NOLC1; OSGEPL1; CD40; RSF1; ZNF644; FXN; FPGS; POLR3GL; ERAP1; CRB2; THAP1; EIF4E3; EIF4E2; TBL1X; THAP5; THAP7; PNP; YRDC; SERP1; SNRNP25; ALKBH3; LHPP; PNN; ALKBH1; EWSR1; WDR77; TRIM11; WNT3A; AAAS; TRIM15; TRIM14; UAP1; TRIM16; PABPC1; UNCX; FAM58A; PTHLH; PRPF8; SFMBT2; PIWIL4; NOSTRIN; RCBTB1; PRPF3; FAU; PRPF4; PRPF6; THUMPD1; SIX4; SIX5; HDAC6; SIX1; PPARGC1A; SIX3; HDAC9; ZCCHC8; RELN; CIRBP; FAM111A; RELB; RELA; HDGF; HMG20A; HMG20B; MRPL36; MRPL37; FBXO6; MRPL35; MRPL32; MRPL33; IL31RA; PARS2; DPY30; MRPL30; ZNF675; MRPL38; MRPL39; RRS1; RPL39L; SHOX2; ZFHX3; DMRTC2; ZFP82; THOC3; THOC2; TMEM161B; THOC7; THOC5; ZNF672; APOBEC3G; RFX8; RFX5; APP; ZNF844; RFX1; ZNF846; RFX3; ELK3; CDON; ELK1; ELK4; MTRR; APC; UQCRFS1; ABCE1; UQCRC2; XPNPEP1; UQCRC1; NUP88; ZIC3; COPS8; DDX42; BCL11B; ADNP; FOXP4; ZNF479; COPS2; COPS3; KHDRBS1; TBR1; KHDRBS3; COPS5; ZNF592; PPOX; MED1; MED6; MED7; ZNF594; ZNF595; PINK1; AADAT; MED8; ZNF678; CBX5; ZNF600; MXD4; ZNF606; ZNF607; CRY2; CBX3; TREX1; GADD45GIP1; TKT; FECH; CAMTA1; PPP1R9B; MSL3P1; ZNF578; IGF2; TCF4; TCF7; NEU3; POP5; TCF3; DLD; MED28; NUDT1; GCK; POP4; NPFFR2; NUDT5; NUDT7; ASTE1; ATMIN; FASTKD5; TK2; EIF5A2; IGFBP4; SCMH1; NTHL1; HNRNPA1L2; LARS; GJA1; ZNF775; PMS2P1; PMS2P5; MEF2C; PFN1; MEF2A; CREM; MYO6; MEF2D; COX10; GTPBP1; ZNF114; KDM3A; PROC; COX15; BTK; GAS6; PDGFRB; ZNF334; KIAA1958; APIP; ZNF333; LGR4; AMPD3; AMPD2; AMPD1; RPLP0; EIF2B2; TEX10; TEX12; CSRNP2; FBXW11; PPA2; PPA1; MLF1; AREG; ECD; TMEM14C; CFLAR; MECOM; RPS6KB1; SNRPA1; TRADD; RPS6KB2; ETF1; NDFIP1; CIB1; UTP15; LSM14B; FOXB1; UTP18; LSM14A; FBXW7; TGFBR3; TGFBR1; DPAGT1; CLIC2; CLIC3; CLIC1; UGDH; PDS5A; TPMT; CELSR2; ENY2; PHF20; FOXL2; RPF1; FOXL1; RPS4X; ZNF358; TJP2; GTF3C3; FANCL; BUD13; MTIF3; EDC3; DLST; CLASRP; TCP1; PPAT; ZNF33B; NPAS3; ISY1; ZNF33A; F2RL1; TNFSF4; XAB2; GTF3C6; MAD2L2; SRRM2; EDC4; PCBD2; PRDX5; PRDX3; RPS4Y2; NFYC; NFYB; NFYA; ZMAT2; ZMAT5; BMPER; BAZ2A; PITX2; NR1D1; SMARCA2; MYBL2; SMARCA4; BAZ2B; ZNF7; ZNF2; ZNF3; AXIN1; TIPIN; POR; ZXDB; CROT; HNRNPA3; MED20; KANK2; CCT6A; ST3GAL3; ST3GAL2; CDC5L; LCORL; MIS18A; ST3GAL6; ST3GAL5; RAC1; SBDS; RCL1; ZXDC; MRPS18A; VCP; CHCHD1; SKIL; PBX4; MRPS18C; PBX2; PBX3; PBX1; SLC16A9; COMMD3; NSUN3; NSUN2; NSUN5; PRDM4; ZNF160; ARHGAP35; BACH2; TARS; ZNF808; PTCH1; CMKLR1; TUFM; ZSCAN30; CD38; ZFX; DYNLL1; RAD9B; PRDM5; RRP7A; CD36; UQCRQ; TXNDC9; POLR3G; POLR3D; POLR3E; POLR3B; POLR3C; UQCRH; NSMCE1; MRPL34; UQCRB; PAM; POLR3H; TOPORS; DCN; GPS1; GPS2; NAT14; CALM2; DCK; CALM1; DNMT1; THRB; THRA; MED24; DARS; TAF4B; ZNF519; EIF4ENIF1; GLO1; MBNL2; WDR61; CUL2; CUL3; FLCN; TRIM28; HOXD9; PRMT2; TRIM25; SLC25A1; TONSL; CREB3; HOXD1; SLC25A5; HOXD3; PER3; PER2; PER1; TRIT1; BRD8; BRD9; HMGCR; BRD4; BRD7; ZNF510; BRD2; BRD3; DNAJA3; RBM42; ORMDL2; REPIN1; ORMDL1; COMMD9; PQBP1; MYCBP; HNMT; TRIM52; F2R; GALR1; CD2BP2; MRPL24; AES; SLBP; DMD; MRPL20; SEH1L; GBA; SP140; GAPDH; HIF1A; HABP4; S100A11; FOXJ3; FSTL3; ZFP90; ZNF850; PES1; TDRD12; PBRM1; ACADL; ACADM; ZSCAN2; SRSF5; SRSF4; SRSF7; ERC1; USP49; CHD1L; PPM1A; SRSF2; USP45; USP47; EGR1; SRSF9; MAP3K7; PPARGC1B; DNAJB11; MAFF; PAPD4; CCDC59; RNF138; RPL10A; CHEK2; CDK5; POLA2; DALRD3; UPF3B; CLNS1A; UMPS; TSHZ3; TSHZ1; CDK11A; CDK11B; ZNF581; PAX7; PAX6; MRPL2; ZNF584; PAX3; PAX2; ZNF589; GGTA1P; ZFAT; PAX9; PAX8; MRPL9; GINS2; HOXC11; ZNF613; GINS1; ZNF615; ZNF614; GINS4; BTF3; NANOS1; ZNF618; BANP; ZNF789; CAMKK2; EIF4EBP1; RBCK1; EIF4EBP2; TIRAP; MBD3L2; NRF1; BTBD8; HSPH1; MTRF1L; YBEY; KMO; NUFIP1; MLIP; MSRB2; RPS7; RPS6; ADAMTS13; ARRB2; RPS2; ARRB1; CHCHD10; RPL36AL; KIAA0391; RPS9; EIF1AD; ATXN1L; CTPS2; PGBD1; DHX57; PTPN14; HOXA13; HOXA11; HOXA10; PSMA2; PSMA3; PSMA1; PSMA6; PSMA7; PSMA5; ZNF107; PLAG1; ZNF101; USP2; DSG4; GALT; SRC; TSSK4; PDHA1; SRF; ZNF320; ZNF322; USP4; ZNF329; E2F3; SRM; LDB1; MSH6; GALC; NRBF2; PIAS2; SFRP1; AKIRIN2; RPSA; NUP54; TSTA3; TDG; EIF2AK4; TAPBP; ADRB1; ADRB2; RPRD1B; EREG; COL1A1; TRNT1; NMI; TMPO; IDO1; MCM3AP; VARS; PNPT1; FOXO3; CBX6; TOP1; FOXO4; FMR1; ATAD2; PEX14; GCDH; EIF1B; ZNF426; HIST4H4; RPL29; MRPS9; NAP1L1; RPL27; RPL26; RPL21; RPL22; ANKRD30A; MALT1; ELL; RGS2; ATG5; EYA4; RNF31; EYA1; EYA3; EYA2; RBFA; SMARCB1; CALCRL; MAMSTR; SERTAD2; SERTAD3; WRAP53; EPCAM; RMND1; TAX1BP1; OSGEP; ZNF727; PPP1CA; SRRM1; ATXN2; ZNF726; OAZ2; OAZ3; OAZ1; ZNF729; MBTD1; KANK1; LNPEP; WBP2; ATXN1; DEDD2; PPIE; WBP4; PTGS2; BHLHE23; CKAP2; HIF3A; SRP9; PUF60; MAFK; PIAS4; CREBL2; VNN1; TARSL2; CDK2AP1; OGG1; MAFG; RPS21; MED10; SESN2; MED11; HIF1AN; RBPJ; EIF1AX; EIF1AY; NTRK3; HSP90AB1; SPHK2; SNRNP35; MED13; ZSCAN29; SAP18; MED14; KRAS; ZSCAN20; ZSCAN21; ZSCAN23; TDRD9; DDIT3; DDIT4; TRHDE; NFAT5; MRPS7; MRPS6; MRPS5; MED17; MRPS2; TDRD5; VAPB; NKRF; TSEN54; MYSM1; UBR2; PRMT7; PA2G4; NUCB2; BMP7; BMP6; WDR55; GIN1; BMP3; BMP2; BMP1; PPP2CA; EIF4G2; EIF4G1; ADAM8; NR1I3; DR1; TERF1; CHTF8; GRB7; EEF1G; AKAP12; GZF1; CCNO; CCNH; EEF1D; VPS72; HOXC9; HOXC8; TRIM38; RPL8; RPL9; RPL6; RPL7; RPL4; RPL5; HOXC5; HOXC4; HOXC6; GREM1; FEN1; SSU72; NUP107; DDX4; THAP11; FAM200A; PHIP; RSAD1; FAM200B; ATP5C1; TERF2; CHD2; CHD5; CHD4; LRRK2; CHD9; INTS4; SLC25A32; CAP1; CAP2; HTRA1; ZNF585A; SKIV2L; SCML2; RBMX2; LSM5; RNF169; TGFB1I1; PTS; INTS9; TTC5; NEDD8; MRPL12; LSM7; MRPL14; MRPL15; MRPL16; MRPL17; CDC25C; MRPL19; CDC25A; CCNC; RNF41; RNF40; POLR2E; POLR2D; POLR2G; ZNF821; POLR2A; ZNF827; POLR2C; POLR2B; ACO1; CHDH; THOP1; POLR2I; POLR2H; POLR2K; POLR2J; MPG; ABCG2; PRDM15; PRDM12; PRDM13; PRDM10; PLSCR1; GGT3P; HNF4A; MTFMT; GTF3A; METTL3; POLRMT; ASCC2; ASCC1; CCNK; ZNF137P; A1CF; MRAP; KDM1A; KDM1B; GAMT; HIST1H3D; UGT8; SMC5; POT1; MAPK14; HIST1H3J; MAPK10; MAPK11; MAPK12; MAPK13; CCNB1IP1; UCP2; QRSL1; FZD1; FZD2; UCP3; FZD4; BTG2; FZD6; FZD7; FZD8; ZNF625; ZNF626; ZNF627; ZNF621; TEF; CACNB4; CPT1C; TRIM33; CYB5R4; NBN; TBRG1; NFKB1; NFKB2; EBF3; TRIM31; PSME4; DNPEP; SEC11A; AKAP17A; PHF19; SIAH2; NSA2; TRIM37; NPM1; ZFP36L1; RPL3; DDX20; BRWD3; HIST1H1D; HIST1H1E; ZNF518A; ADM; ZNF77; ADK; HIST1H1B; HIST1H1C; ZNF488; FHOD1; REXO4; TRA2A; PKD2; PKD1; ZNF155; JDP2; PICK1; ZNF486; ZNF138; PIAS3; CTGF; PRKACA; PSMB9; PSMB8; PSMB7; ZNF131; PSMB5; PSMB4; ZNF134; PSMB2; PSMB1; HIVEP3; MKI67; PFKFB2; ACVR1; LPXN; MAF1; ZNF318; NOTCH1; HIST1H2AM; HIST1H2AL; HIST1H2AI; TLX2; HIST1H2AK; HIST1H2AJ; HIST1H2AE; HIST1H2AD; TLX3; RMI1; RMI2; DIDO1; BCL2L12; PRPF18; ESCO1; MLH3; CRY1; MLH1; NUP43; ZNF556; ZNF517; ZNF554; ZNF555; ZNF551; MSX1; MSX2; NACC1; ADRM1; ZNF559; TRAF1; TRAF3; TWISTNB; TRAF6; MBD2; SHOX; NUP160; ZNF793; GTF2H5; GTF2H4; CRYM; JMY; RTF1; FOXN4; POLM; ZNF630; FOXN1; FOXN2; FOXN3; RPL26L1; CHD7; RPL39; RPL36; RPL37; RPL34; RPL35; RPL32; RPL30; RPL31; TARBP2; GRIN2A; EMG1; DKC1; ATF5; ATF4; SDHC; ATF1; ATF3; ATF2; SMARCC2; ZCCHC11; ASXL2; MOV10; CHTF18; HMGN5; SUMO1; SUMO3; SUMO2; PSPC1; RNF168; MOCS2; MOCS1; PPWD1; DROSHA; GATAD2A; CDCA7L; DLG1; LANCL2; OGDH; LHX3; SMG1; DLG4; ATXN7L3; SAMD11; PTGER4; SRPK1; COMMD1; COMMD6; SFMBT1; COMMD4; PTGER3; DNAJC2; PAN3; ZNF585B; HTR2A; OLIG1; METTL17; CCDC86; ZMYM2; ZMYM3; IGF1R; NPR3; ZMYM6; LHB; ZMYM5; SRFBP1; MDFIC; HTR2B; TACO1; STK3; MACROD2; MACROD1; NEUROG2; CXCL10; CYP3A4; CYP3A5; GBA2; AKAP5; AKAP6; GTF2F1; ADRA1D; GTF2F2; CD3EAP; EIF2D; AKAP8; EIF2A; ZSCAN18; INO80; PSTK; ZSCAN12; YBX1; AR; YBX2; CBX1; PRKD2; MRPL11; RRP1B; NOVA2; WWTR1; STON1-GTF2A1L; CELF1; POLR1A; POLR1B; POLR1C; KRR1; POLR1E; CWC27; TEN1; CHKA; PLA2G15; SIRT6; POLR1D; BMS1; RASL11A; WDR46; WIZ; WDR48; SIRT4; GTF2B; MRPL18; ZFHX4; JAK2; H3F3B; DIO2; MRI1; NR1H4; GTF2I; RHOQ; NR1H2; MED12; HOXB8; HOXB9; GUCY2D; GUCY2F; NMRAL1; HOXB2; HOXB3; UCK2; HOXB6; CHUK; HOXB4; CUX1; PPARD; CERS5; PPARA; ING4; ING5; BRF1; ING1; ING2; CSGALNACT1; GSTO2; MB21D1; GSTO1; DNAJC8; ZNF354C; ZNF823; ZNF354B; MAGOHB; RING1; DNAJC3; HIST1H3H; BHLHE40; YAP1; POLR2F; GADD45A; GFPT1; GFPT2; SLC25A24; PARK7; DUX4L9; RRP15; ASH2L; SNIP1; GLA; PRKDC; ZNF837; ZNF836; MED15; RGMB; ZBTB44; ZNF570; NCOA1; NCOA6; NCOA4; ZNF571; PRAME; RHOG; TMEM18; NR2F6; PASK; NR2F2; ATOH7; ETHE1; EEF1A1; LCOR; ELL2; LIMD1; DDB1; SETX; EEF1A2; SUGP2; ATOH8; ZNF83; MECP2; ZNF577; NOX4; ZNF569; ZNF85; ZNF84; SS18; HOPX; TRIM8; CYP2C9; ZNF639; ZNF638; ACPP; APOBEC3H; LMO1; LMO2; LMO3; EMX2; SLC17A1; GEMIN4; AK4; NPNT; SLC25A28; SETDB2; MRAP2; MME; SARS; SMARCAD1; PRKD1; DIRAS3; CTSH; ITCH; DHFR; AVP; WDR83; ZNF777; METAP1; BAX; MCRS1; TET1; ZNF496; ERF; ZNF205; ZNF493; ZNF629; HAND2; ZNF490; TRMU; GIPR; LARS2; EIF2S1; HIST2H4A; ZNF124; LPIN2; ZNF200; ZNF121; DDX11; CDK12; RBM14-RBM4; QTRT1; BCL9L; RNPEPL1; SULF1; KLF7; KLF6; NEO1; KLF3; KLF2; KLF1; ATP6V1B1; ATP6V1B2; PSMC3; PSMC4; PSMC5; PSMC6; MCTS1; ZNF331; HEATR1; MDC1; ZNF302; REST; FBN1; BATF2; TPH2; SFSWAP; BRMS1L; TRIP12; P2RY1; DEDD; HOXB13; SEC11C; AIFM1; NUDT4; C3AR1; CCNA1; NUP35; EIF2B1; NUP37; ZNF544; ZNF547; MAP3K13; NCL; TINF2; CTNNBIP1; PPP3CA; PPP3CB; MRPS15; ZNF549; ZNF548; EEPD1; RPL11; ZNF563; LIF; FRYL; IMMP2L; SMG5; SLC25A25; UHMK1; IKBKB; SETD2; DCTPP1; IKBKG; LRRC47; FOXI1; FEZF1; ZNF702P; TMEM173; ZNF562; EIF3H; EIF3I; EIF3J; RARB; EIF3L; EIF3M; RARG; IARS2; TSFM; PRAMEF22; EIF3B; EIF3C; EIF3D; EIF3E; EIF3F; EIF3G; MRPL46; FAM120B; RARS; ACE2; MIPEP; APOBEC3C; FADD; DYRK1A; DYRK1B; NOL11; ZNF561; CDCA7; CDKN2B; WT1; CDKN2A; CDKN2D; BARD1; TSC22D3; TSC22D2; ZNF785; TSC22D4; SMARCAL1; ZNF791; BAZ1B; GUK1; TPR; CCDC155; SNAI2; SNAI1; RPUSD3; SMG6; PRKRA; SAP30L; CSTF2T; UBA52; DND1; TAB3; TIAL1; PLAGL2; HNRNPH1; TASP1; NFATC1; NFATC3; NFATC4; NOBOX; FUBP3; SETD6; HNRNPH2; NCSTN; EXOSC8; EXOSC9; TEAD4; SPZ1; EXOSC2; EXOSC3; EXOSC1; EXOSC7; EXOSC4; HSBP1; DNASE2B; GTF2E1; GTF2E2; SAP30; TRIM5; GATAD1; GNAI2; EXO1; ZBTB8A; ZBTB8B; NCOR2; EN1; EN2; LRRTM3; DMBX1; RRBP1; KIN; UBP1; ZNF275; ENG; GTF2IRD1; CHAC2; AGMAT; MAGEA2B; EXOG; FZD5; EPAS1; PNKD; CHAC1; RALY; SRRT; FCF1; MRPS35; SARDH; ALKBH4; ALKBH5; ALKBH2; EEF1E1; CDKAL1; GUCA1B; ABTB1; CALCOCO1; TRNAU1AP; PSMB10; PAOX; AFMID; ATM; SCYL1; RCOR3; SMPD4; RCOR1; ATR; HAAO; SMPD3; SMPD2; PDE11A; ZNF623; SET; CYP1B1; ATP5A1; NOC2L; DNAJB6; DNAJB5; FANCG; FANCF; FANCE; FANCC; FANCA; HNRNPAB; FANCM; DOT1L; PATL2; FANCI; HAS3; E2F7; H1F0; FRK; CARS; HNRNPA0; HNRNPA1; FIGNL2; E2F5; MRPS18B; IL6R; ENO1; ENO2; ENO3; ENO4; CLU; ZNF806; ZNF800; SRD5A1; TAOK3; CNOT6L; LRRFIP1; LRRFIP2; SKIV2L2; BNC2; FOXA1; TFIP11; NRARP; HOXA7; CDK1; CDK2; HOXA4; CDK4; HOXA2; NSMCE2; CDK7; CDK8; CDK9; LPAR1; SKOR2; HOXA9; ZNF717; ZNF502; RAP2C; PHB2; SF3B4; MSH2; MSH3; MSH4; MSH5; PRKAA1; SF3B2; ITGB3BP; LIMS1; MYOCD; TSHR; GAL3ST1; E2F8; ODC1; RERE; NSMCE4A; ELAC1; ELAC2; ATG16L1; ATG16L2; NAA16; SUPT3H; EOMES; HSPD1; MRPL53; DNAJC15; NARFL; NFKBIL1; EPRS; RLIM; ASF1A; ASF1B; AMD1; PRKCI; PRKCH; TOP1MT; PRKCA; ENDOG; PRKCD; HIST1H3B; HIST1H3C; PRKCZ; HIST1H3F; HIST1H3G; EBF1; PRKCQ; MLX; SCML1; PAPSS2; DDX23; TOE1; DDX21; PPP1R13L; DDX27; ZNF157; PMF1; NRL; PFKFB3; DDX28; NRIP1; WDR74; EIF3K; TYMS; GSTP1; MLXIP; ZNF90; ZNF91; ZNF92; ZNF93; ZNF98; ZNF99; SAMD8; WWP2; WWP1; AFF3; TRIM13; PPP4R2; ATF7IP; PRMT6; PPIL1; TPI1; PPIL3; ZNF518B; UNK; EPC2; TMED10; MAP3K9; HAMP; PROX1; MAP3K2; TRUB1; PRPF31; AHCTF1; DEAF1; PPP1R8; MAP3K4; TGFBRAP1; PLA2G6; ATP5J2; ZNF572; ZNF573; ZNF574; ZNF575; ZNF576; NKX3-2; NUP214; RRM2B; NUP210; SETDB1; LUC7L3; LUC7L2; ERBB2; ZNF207; IARS; AMDHD1; SHC1; ERBB4; EVX1; ZNF208; EVX2; RPL14; RPL15; CTSZ; RPL17; RPL10; CHERP; RPL12; RPL13; FGFR4; NQO1; RPL18; ZNF619; SETD7; FGFR1; SMPDL3B; NME6; SMPDL3A; NME1; NME2; NME3; PRMT5; INPP5K; PTCD1; SPEN; ETV7; EPC1; PRRX1; TNRC6C; ZNF37A; HELT; ZNF483; HELQ; STK36; ZFYVE26; ZGPAT; PAIP2; IDH3B; DAXX; TERF2IP; AHNAK; DCTD; NT5E; AFF2; AFF1; LBX2; LHX6; XPA; SMPD1; NUDT9; NPPC; LPIN3; ZGLP1; LTV1; PDCL3; ZNF100; HOMEZ; SFPQ; UBA5; UBA3; IMMP1L; PWP2; PWP1; PKNOX1; UBE2I; NAA15; TP53; GNAS; UBE2A; ST8SIA6; LSM1; UBE2B; PTCD3; HIVEP1; HIVEP2; GNAL; HLTF; RPAIN; TOP3A; UBE2T; UBE2W; TOP3B; DPF2; DPF3; VOPP1; ZNF616; LSM2; RPL18A; ILK; RPS15A; UPF1; UPF2; NSMAF; HARS; ZNF383; ERI1; PHTF2; PHTF1; SIK1; RBM8A; LSM3; ALDH1L2; CPXM1; PNO1; CPXM2; PDE3A; PDE3B; TSEN2; NMNAT2; NMNAT3; TPRX1; NMNAT1; RPS19; MORF4L1; ZIM3; NDUFA6; NDUFA7; NDUFA4; NDUFA5; NDUFA2; EEFSEC; THRAP3; NDUFA1; COMT; NDUFA8; NDUFA9; SALL4; GPR65; UAP1L1; SALL3; SALL2; GMEB2; QARS; ZNF586; TARDBP; DCAF13; ZFP64; AHI1; TBL1XR1; RRP36; IL11; GSTM2; GSTM3; MAEL; IL16; ZFP62; PPP1R15A; FARSB; FARSA; IL5; IL3; VRTN; ZMIZ2; RRM2; SAT1; ATP5L2; ST8SIA4; OVOL1; BPGM; RPAP2; BIRC5; JARID2; EIF5; EIF6; TTF1; KAT2B; P2RX1; MOSPD1; RUNX1T1; RBMS2; ZNF813; TXNL4A; RB1CC1; UBE2F; FBLL1; ZNF816; ZNF814; RCHY1; PAN2; KLF11; KLF10; KLF16; TFAP2A; GDF2; GDF1; TFAP2B; BCLAF1; GDF5; PARP3; ZNF728; POLE4; DMC1; DACT1; MKL2; OGDHL; NT5C2; POU3F3; POU3F2; POU3F1; ANXA4; ZBTB7C; POU3F4; ZNF546; MCM7; MCM6; MCM5; MCM4; POU5F1; MCM2; GPD1L; POLR3A; DUSP11; MCM9; MCM8; ZMYND8; SQSTM1; SAMHD1; GRHL2; NUDT3; RPA4; RPA1; ADNP2; RPA3; RPA2; ZNF818P; NDUFS2; NDUFS3; NDUFS4; OPRD1; NDUFS6; ISY1-RAB43; NDUFS8; AHCY; UFD1L; ILF3; ILF2; SSX2; TIMP2; ZRANB3; SSX1; ELOF1; ISL1; ISL2; TRMT61A; HBP1; SSX8; TRMT61B; EPO; DPF1; DHX16; KCNK2; HBZ; PDE8B; RREB1; ZNF141; ZNF140; ZNF142; MUM1; DNTT; ZNF557; WWC3; CCDC88A; WWC1; KAT7; H2AFB3; H2AFB2; NDUFB11; ZNF783; ZNF782; MICAL2; CCNL1; COX8C; ZNF786; COX8A; ZNF784; RNASEK; ZNF788; RNASEL; PFAS; RNASE2; SOD2; RNASE4; RIPPLY2; TMF1; SAFB; CCT5; ZNF367; BAMBI; MGMT; PMS1; PMS2; CWC15; TRNP1; H2AFV; SIN3B; PKIG; H2AFX; PKIA; H2AFZ; TLR2; DDX5; DDX6; RPUSD1; DDX1; TLR4; TLR5; RNF6; FST; RNF4; ZNF410; RNF2; AVPR2; H2AFJ; SLC19A1; ZNF215; ZNF214; ZNF217; VDR; ZNF211; FOXK2; ZNF213; ZNF212; NFKBIB; TRAK2; TRAK1; SLC7A2; PABPN1; ZNF430; NOX1; RNH1; PIM2; MMS19; ARNTL2; BEX1; BCAS2; UBE3A; ZNF605; TAF13; MED12L; AMDHD2; GTF2H3; UBXN8; NR5A2; TFE3; SLC35A3; DLX4; DLX5; DLX6; MYD88; DLX1; DLX2; TOP2A; MTRF1; NACA; CEP164; MRPL44; PGM2; LMX1B; SLC26A1; EHMT2; RECQL; DBP; FGF7; TRIP4; FGF1; SLC25A40; TCEANC2; SLC25A42; SLC25A43; SLC25A44; PABPC1L; SLC25A47; VAV1; GCH1; HDAC8; HOXD13; HOXD10; RPAP1; NUP153; GGT1; PDZD3; NUP155; RNPC3; ACTR5; BBX; LIN52; NRBP1; RECQL5; ZNF799; VAX2; WBSCR22; FOXP3; RPUSD2; RPL35A; FOXP1; TOX3; ZNF593; CD86; SPHAR; GBX2; HEYL; NANOG; NR6A1; POLDIP3; ZNF57; MARS2; HM13; MAPK3; MAPK1; U2SURP; MAPK7; STOX1; MAPK8; MAPK9; DUSP1; WTAP; GABPB1; LYL1; RBL1; RBL2; DAZAP1; RHOXF2; COPS6; NUP85; DUS3L; TGS1; BCAS3; COPS4; BCOR; RAD54B; FADS1; NSUN4; GGCT; HEY2; HEY1; GPBP1L1; VPS36; MTF1; METTL1; MTF2; METTL4; MORF4L2; STAT5B; DPM1; NKX3-1; DGUOK; ZNF596; GPR87; TAB1; FBL; KCTD1; AUTS2; MED4; PPCDC; SCAF11; BMP10; IKBKAP; PF4; FAM83G; ZNF599; HCFC2; HCFC1; HAGH; CMPK1; CPNE1; DGKQ; ANKRD17; PRAMEF8; PDZD11; DHX35; DNASE2; DNASE1; PYCARD; UFL1; DNMT3A; CNP; RAD21; GEMIN8; PTGIS; ZNF324B; USP13; U2AF1L4; SNRPN; WBP11; USP15; SNRPB; SNRPC; SNRPA; SNRPF; SNRPG; NPM3; SNRPE; SBNO2; SBNO1; ZNF735; ZNF492; GFI1; PEMT; HOXA3; MXI1; PSME3; SUB1; ZNF253; ZBTB40; NEDD4L; ZBTB42; ZBTB43; PLCB1; ZBTB45; ZBTB46; ZBTB47; ZBTB48; ZBTB49; ZNF286B; DUS4L; UBL5; U2AF2; PRKAG1; CTC1; PRKAG2; PCSK6; MEN1; PCSK5; HIPK3; HIPK2; HIPK1; DDX54; ANP32A; FDXR; DUSP22; CSRNP3; SEMA4D; DUSP26; CERS2; BYSL; GMEB1; BHLHE22; SUPT5H; RPF2; RIOK1; ZFYVE16; GNL3L; TAZ; EBNA1BP2; MRPL54; ZNF497; PRIM1; MRPL51; MRPL52; PRIM2; SP110; ADAL; ZNF738; YAF2; VEZF1; ARHGEF11; ZNF688; ZNF689; LARP6; LARP7; ZNF682; STK16; ZNF680; ZNF681; VGLL3; ZNF684; FXR1; FXR2; AGXT2; NEUROD6; CNDP2; DDX49; GPR161; SGK1; DDX41; ZNF175; DDX43; ZNF177; DDX47; DDX46; AHR; PTEN; POP1; POP7; ENC1; ZNF778; GSTM1; ZNF776; PID1; ZNF774; GATC; ZNF772; ZNF773; CTCF; ZNF771; TSN; ZNF197; ZNF195; ZNF256; ELAVL1; HINFP; MMP13; CDKN1C; CDKN1B; GPATCH1; GINS3; UBE2D2; UBE2D3; UBE2D1; GUF1; TARS2; TPK1; EDNRA; TST; SAP130; RNPS1; CHCHD2; CHCHD3; RPL7A; TADA2A; TADA2B; NR2C2AP; PAICS; PPP1R15B; NF2; NF1; ARID2; ZNF512; TRPT1; ZNF511; ZNF516; NUDT2; PUS7L; ZNF221; ZNF222; ZNF223; ZNF225; ZNF226; ZNF227; THAP9; ZNF229; ACMSD; LHX2; PAXIP1; BLM; PPP1R10; MMACHC; VEGFA; HIST2H3A; GABPA; BLOC1S2; PSIP1; SULT4A1; ZNF491; EHF; MTHFD1L; CTDP1; COMMD2; SLC35B3; SLC35B2; ZNF350; ZNF398; ZNF420; TKTL1; GEMIN6; HARS2; NAB1; ATXN3; NAB2; SMG9; PUSL1; TK1; RET; SMG8; REN; GEMIN7; FOXP2; COMMD5; ZSCAN5A; HINT1; HTRA2; TSC1; HMBS; IL23A; N6AMT1; SMC3; CDC34; ALAS1; SFR1; PTTG1; PTTG2; BRWD1; WWC2; TAOK1; TCFL5; TTF2; MGA; BIRC2; CPOX; ZNF768; GEMIN5; TNKS1BP1; OR7D2; LEF1; SCAF8; RIOK2; RIOK3; HBS1L; ARID5B; MOV10L1; MAP2K2; SOX17; PGLS; MAP2K1; ABT1; BANF1; TFB2M; MRPL4; PPP5C; RBMS1; WASL; TBL1Y; RBM5; RBM4; RBM3; SPCS1; SPCS2; SPCS3; AEBP2; NPR2; UCN2; NHP2; ZMYM1; NYNRIN; NLRC5; TXNL4B; CAD; SIM2; CCNA2; VPS25; TWIST1; TWIST2; AARSD1; IMPDH1; IMPDH2; HOXC10; HNF1B; RAI1; PELO; HNF1A; PGR; JAG1; IVNS1ABP; ASIP; MAVS; NDUFC1; NDUFC2; TAF8; KLF12; QRICH1; RSL24D1; ADAT1; BMI1; ADAT3; ADAT2; E4F1; KDM3B; SEPSECS; ZNF117; ARL2BP; TDP1; SOX21; E2F6; CA9; E2F4; BNC1; E2F2; E2F1; HMBOX1; OGT; ZNFX1; HEXB; ARMCX3; RBMX; GDF3; RBMY1B; SSB; BZW1; TFAP2C; EEF2; FUT8; RAD17; ABLIM3; GHR; GSTA4; RAD18; PCSK7; SF1; SULT1E1; PTK2B; C5AR1; MKX; TNRC6B; DAB2; USP22; USP21; DNAJC17; DDX39B; DKK3; DDX39A; GATA2; ARHGEF5; ARHGEF2; STRAP; TEX15; CBFB; RPLP2; CDH1; FEZF2; EIF2B4; IFITM3; EIF2B5; TSEN15; STRA8; CENPF; RAMP1; DFFA; DFFB; EIF2B3; CLCF1; REV3L; TMEM229A; MEF2B; NHEJ1; TRUB2; ZNF567; LIN9; MIF4GD; OPLAH; UCKL1; COMMD8; MRPL43; MRPL42; MRPL41; MRPL40; CYLD; EID3; MRPL45; EID1; TRIP6; PICALM; MRPL49; MRPL48; ZNF699; PCNA; DMRT2; LITAF; SLC44A1; ZNF691; PROS1; ANXA3; ZNF697; ZNF696; DHX38; GMNN; TRIB1; DHX30; DHX32; DHX33; ATP7A; ARHGEF10L; DHX36; DHX37; MPHOSPH8; NEK4; RUVBL1; RUVBL2; U2AF1; DENR; ADAR; DDX51; DDX56; CSRNP1; ZNF165; MPHOSPH6; SUV39H1; HSFY2; FAM129A; SF3A1; SF3A2; SF3A3; ZNF765; ZNF764; TNKS2; ZNF761; COX6C; TXNRD1; TGFB1; ZNF184; TRERF1; DHPS; ZNF180; QPRT; VNN2; VNN3; TCF12; ZNF25; ZNF24; ZNF26; ZNF20; ZNF23; ZNF22; OLIG2; NUP62; BLVRA; MAGEL2; ZNF28; MYH7; EGLN3; EGLN2; NASP; PLA2G10; MTHFD2; MTHFD1; TBP; CPSF7; SAP25; RPL7L1; NSD1; ZNF500; ZNF503; ZSCAN16; TGFB3; ZNF507; ZNF506; TNKS; ADSS; ZNF239; ZNF236; ZNF234; TCERG1; ZNF232; ZNF230; CNBP; PRPF40A; EID2B; SAMD4A; HMGN3; ADSL; SAMD4B; RNF113B; RPL41; RNF113A; POGK; ZNF343; COASY; INO80E; MYH6; SLX4; MYH8; USF2; CCNL2; ZNF436; ZNF347; TBX15; ZNF345; ZNF432; TBX18; TBX19; DIS3L2; ZNF439; VGLL4; RANBP2; MRPL1; PUS1; PUS3; ZNF433; TAF9B; PUS7; TRIM32; ASAH2; VGLL2; SYCE3; NUDT16; SATB2; SATB1; NUDT15; NUDT18; TSPO; UHRF1; UHRF2; RC3H1; ZBTB7B; RSRC1; SLC23A1; KEAP1; BASP1; SLC23A2; RPS3A; MCMBP; TAF5; CPN1; ZBTB8OS; CRHR1; SMN2; LAGE3; POLA1; SMN1; PHF10; PHF11; PHF12; ZNF862; EIF4G3; CLIC4; MEGF8; EZH2; TRMT2A; GTF2A1; ECE1; TRMT2B; C1D; YY1AP1; UIMC1; IMPACT; PSAT1; DRG1; NFATC2IP; SLIRP; RAVER2; NOP56; REC8; RB1; ALX4; ETS2; SMNDC1; YWHAH; ETS1; NOD1; AURKB; HCLS1; COQ9; NDUFS5; ZBTB3; ZBTB2; ZBTB1; TET2; ZBTB6; ZBTB5; ZBTB4; RP9; NR4A3; ZBTB9; NR4A1; PANK3; CASC3; MGAT1; WDR43; GLRX; MRM1; ZZZ3; GTF2IRD2B; NCOA5; CCNB1; CTU2; ZNF829; NUDT13; CSTF1; SLC22A4; CSTF3; CSTF2; CUL4A; LRWD1; CASZ1; CUL4B; OTP; SP100; POU2F2; BPTF; NDUFB9; NDUFB8; PCCB; NDUFB6; NDUFB5; NDUFB4; NDUFB3; NDUFB2; NDUFB1; NGDN; CAPRIN2; LARP1; CAPRIN1; CCNT1; CCNT2; GPR37; CAV1; SOX30; ZRANB2; CBFA2T2; IRF2BP2; CLN6; IRF2BP1; CLN3; RIPK4; GRM8; CTU1; CLN8; MC1R; H3F3A; ANKRD42; BHLHE41; ZIC1; ANKRD49; LRRC1; IRF2BPL; AHRR; NR2C2; USP39; TNIP1; NOP2; ACOT7; USP34; SHMT2; SHMT1; ADCY4; PLD6; RBBP8; ADCY1; ADCY3; PHB; RNF187; RBBP7; RBBP6; RBBP5; RBBP4; RUNX2; RUNX3; APOBEC1; RUNX1; SARNP; GUCY1B2; GUCY1B3; ZBTB22; RBX1; ZBTB20; HIST3H3; LZTR1; ZBTB24; RNF212; MED29; RRP1; FAM208A; MED21; ZNF75A; HRAS; DHX15; ZNF75D; ZNF132; MED27; MED26; GGTLC2; CC2D1A; CC2D1B; XRCC1; XRCC3; XRCC5; XRCC4; XRCC6; SMURF1; SMURF2; SLC9A1; SUPT7L; PBXIP1; TNRC18; JUN; MEIS2; NARS; TRIAP1; EIF5AL1; UCK1; JUP; YARS; CDK5R1; ZNF74; BABAM1; RBM39; RBM38; GSPT2; MSC; POM121; PARP9; DGCR8; PARP4; PHRF1; MIER2; MIER3; PARP1; PARP2; HOXB7; MCCC1; BCCIP; RSL1D1; TP53INP1; TP53I3; ZNF766; TP53INP2; DDC; GPHN; ANG; ESR2; GSTT2; MRPS28; PPARG; MRPS26; MRPS27; MRPS24; MRPS22; CDC14B; MRPS21; HIST1H2AH; ZNF148; RAVER1; DSCC1; PHF2; PHF3; PPP2R5B; PHF1; MDFI; PHF14; RPP38; LCMT2; YY1; ZNF233; YY2; RPP30; FLAD1; KDM6B; NAMPT; DDX31; TBX2; TBX3; ZNF34; TBX1; ZNF32; FBXO5; CTNND1; TBX5; HACE1; ZNF530; CPEB4; ZNF669; ZHX2; ZHX3; ZHX1; XCL1; SS18L1; MCCC2; FHL2; VARS2; FTO; ING3; UGGT1; RPS26; RPS27; ZNF248; RPS25; TAL1; RPS23; RPS20; NDN; SLFN14; CPSF3; BDP1; FOXD3; RPS28; FOXD1; EDN1; EIF4E1B; ALDH7A1; UCHL5; ATRX; CHMP1A; RAD51D; RAD51C; RAD51B; AGRN; ERLIN2; CTDSPL2; MAGOH; SNX6; ZNF404; PPIH; ZNF408; PPIF; SLC35D1; PPID; COX7B; COX7C; PPIA; ECE2; SARS2; GTF2A2; SLC39A5; TOB1; AIMP2; BAHD1; AIMP1; MYBL1; RPP40; MDH2; MDH1; DDX58; TRIM24; PIN1; MID2; NR1D2; YES1; PIN4; DCPS; PDE6B; PITX1; SIN3A; SLC22A5; TRAF7; ITGB1BP1; MLLT6; SOD1; UVRAG; NPAS2; MLLT3; NUP188; ZCCHC9; PDE6A; HNRNPA2B1; ZNF425; ADARB2; RPS27L; NBAS; ZCCHC6; DCP2; WDR33; KYNU; TAF5L; ZNF597; GTPBP4; TP53BP1; NIF3L1; GTPBP3; HES1; TMBIM6; SENP2; AXIN2; ARID3A; UPP2; UPP1; ARID3B; BPNT1; CASP3; PRDM8; SNRNP48; DRD5; DRD3; DRD1; PURB; PURA; BCL9; HES6; LHX8; RNMT; CLIC5; BCL6; BCL3; YWHAQ; RNF44; ZNF485; PLK1; PLK3; CDX2; GLRX2; SETD1A; AKT1; AKT2; SETD1B; LHX9; NKX2-2; NKX2-1; NKX2-6; NKX2-4; TRMT11; TRMT12; AHCYL2; STUB1; ZP3; CDYL; CSNK2A2; OAS1; TLE3; OAS3; OAS2; FLII; TDP2; MYC; MYB; OTUB1; RALGAPA1; TRA2B; ENTPD5; ENTPD2; SPAG8; CHTOP; FLI1; SNAPC3; SNAPC2; SNAPC1; IGHMBP2; RAE1; SNAPC5; SNAPC4; INTS6; PCGF1; SPTA1; PCGF3; PCGF5; ZNF442; NUPR1; PCGF6; HYAL2; NFXL1; GSK3A; TAF11; NFS1; ATP8B1; ZKSCAN2; EXD3; UBB; UBC; PYGO1; ELP4; ELP2; MRTO4; TAF15; DDX50; HESX1; ZFP14; ST3GAL1; H2AFY; DPPA2; DEK; PKIB; AANAT; KLHDC3; AMH; TLR3; ASXL1; POLK; ASXL3; ST3GAL4; CTR9; SOHLH2; ZKSCAN4; ZBTB39; NR4A2; GUCY1A3; GUCY1A2; PCBP2; PCBP3; PCBP1; BRMS1; ZBTB33; CDC7; NPEPPS; ZBTB34; XRN1; SMC1A; SIRT2; SIRT1; ZNF284; SIRT7; RNF8; SIRT5; NDUFV2; EFEMP1; TAB2; MED30; ZNF568; GRIP1; ZNF566; BSX; GBAS; FTSJ1; ZNF565; TBPL1; PEX2; ZNF423; SLC19A2; PHAX; SLC19A3; RBM26; RBM27; RBM25; RBM22; RBM23; RBM20; PDE12; MLLT1; WNT5A; ZNF560; RBM28; PTX3; RFWD3; SLX1A; ATP5S; EPHA5; MUTYH; ATP5J; ATP5I; ATP5H; ME1; HNRNPH3; ME2; ATP5B; HFE; GNAI3; ATP5E; ATP5D; ZNF747; MTHFD2L; PAPOLG; FOXK1; TBK1; ZNF740; AURKAIP1; MRPS34; MRPS36; MRPS31; MRPS30; MRPS33; PAPOLA; TRMT6; TRMT5; SLC5A6; SLC7A7; CITED2; CITED1; PPP1R12A; PFDN1; RPRD1A; PFDN5; SRSF6; MTHFR; SNUPN; OXER1; ELL3; H6PD; MPV17L2; POMC; ACHE; MNAT1; HNRNPUL1; YTHDC1; ZNF521; TRPS1; ZNF527; ZNF526; ZNF525; ZNF529; ZNF528; STOML2; PAIP1; GDA; SLC25A36; WWOX; DCP1B; LARP4B; ST6GALNAC4; SLC25A30; RPS13; HIST3H2A; RPS10; RPS16; RPS15; RPS14; ZNF251; ZNF250; FOXG1; RPS18; BCL11A; ZNF254; ZNF257; HIRA; RIPK1; RIPK2; PDCL; RRM1; ZC3H12A; ZC3H12B; TESC; ZC3H12D; DERA; SRSF3; GCLM; GRHL1; CRABP2; TSR1; BLZF1; TSR2; WARS2; GCLC; LSM10; LSM11; TH; ZNF418; ZNF417; ZNF416; ZNF415; ZNF414; DAPK3; DAPK1; DCAF6; NR3C2; NR3C1; TFAM; NAGS; RRAGC; PIM1; ZFPL1; USP27X; SART3; POU4F1; POU4F3; GGT7; MYNN; GGT5; HORMAD1; RASA1; ACTN3; ACTN2; ACTN1; SLC40A1; GTPBP2; ACTN4; CLP1; PRPF38A; PRPF38B; EZR; CREB3L2; G3BP1; MON1B; CREB3L4; PLAC8; NOTO; PTPRK; PGAP1; SLC6A3; POLG2; CPD; CPE; DCP1A; IFNAR2; IFNAR1; SRSF11; SRSF10; FKBP8; NDUFAB1; FTSJ3; SGPL1; MRPS14; ZNF135; APBB1; APBB2; APBB3; ATPIF1; NDUFB7; NOB1; IRAK2; IRAK3; BANK1; IRAK1; ZNF732; WDR5; WDR4; WDR3; FAM58BP; DMRTA2; RNASEH1; ZNF730; SIVA1; IWS1; APRT; SMARCD2; SMARCD1; ABLIM2; GATA6; ZNF736; GATA4; GATA5; COX6A1; GATA3; GATA1; POLR3F; NLN; LRIF1; POU2AF1; CCND1; TRIP13; GM2A; FDXACB1; TCF15; PRR13; SCNM1; PRR16; AK2; IL25; TCF19; AK1; CDK5RAP3; RFXANK; HSD17B10; APOBEC3F; ATP6V1A; HMGN1; ACVR1B; LMO4; RPS27A; UROS; PUM2; ATF7; PUM1; AK5; RAD1; KDM2A; UROD; GABBR1; SLC17A3; HOXA6; ARNTL; CCT8; PANK2; PANK4; CCT2; CCT3; SOX12; SOX13; CCT7; CCT4; POLR3K; EFTUD2; EGLN1; FBXO4; ISG15; DMAP1; GDF6; CDK5RAP1; SUV39H2; GGTLC1; SUGP1; ZFP28; PDLIM1; CHRAC1; ABCA1; UXT; MCM3; CDK5RAP2; INSIG2; INSIG1; FARS2; PGM3; CBY1; ARNT2; CALM3; TAF1D; TFAP4; GFM1; GFM2; CBL; GPX1; CBS; PRDM6; WDR36; ANPEP; PRDM2; MYBBP1A; FLNA; HES2; EIF4A1; ANKRA2; EIF4A3; EIF4A2; RPL24; MAGED1; RCAN1; TLE2; TLE1; SMS; TLE6; TLE4; SMO; TAF12; POLE; ZNF816-ZNF321P; POLB; ATP5O; CDC123; POLL; RNASET2; NUP205; POLI; POLH; NDUFV3; MDK; NDUFV1; RPS4Y1; GNE; HIC1; HIC2; TFPT; ASPH; SSBP2; RAD51AP1; RBM10; SAP30BP; RBM14; GGN; GGH; BEND6; TAF7; BEND5; BEND3; NPAT; RXRG; CHRDL1; RXRA; RXRB; TUT1; SF3B5; TAF4; ALDH9A1; RNF25; UBE2V1; UBE2V2; WRNIP1; RNF20; NKX6-3; TAF2; TAF1C; TAF1B; F2; MEPCE; ZNF880; ZNF737; ZNF883; F9; SUCLA2; MMAB; BAD; ACTR8; ATP5L; ABCA7; ABCA2; MARS; CIZ1; TMEM161A; ZNF19; PCID2; PSMD9; PSMD8; COX5B; PSMD5; PSMD4; PSMD7; PSMD6; PSMD1; IGSF1; PSMD3; PSMD2; ZNF14; ZNF18; TNFAIP3; SGMS1; MITF; CPSF6; ZNF16; ZNF17; ZNF10; CPSF2; ZNF12; RPTOR; QKI; CPSF4; ERH; AQP1; ZNF382; LMCD1; SLC25A3; CNOT8; CPSF1; PRMT3; ZNF646; CNOT2; AARS2; EIF2S2; CNOT7; TRIM26; CNOT4; SERTAD1; NOS3; CYR61; STON1; ITGB8; KPNB1; SLC25A6; RRN3; YARS2; ATN1; NDUFAF1; SUFU; ST6GALNAC6; ST6GALNAC5; SLC25A4; ST6GALNAC3; ST6GALNAC2; COPS7A; CRAT; TNIP2; BACE2; LIN54; NCK1; NCK2; LPIN1; SLU7; DKK1; USP1; MBD4; ZNF468; ZNF469; MBD1; MBD3; SUPV3L1; ZNF462; ZNF391; ZNF461; ZNF394; ZNF467; ZNF396; ZNF397; TRMT112; TPRKB; SF3B3; ZFPM2; HUWE1; ZNF707; UPRT; REXO1; REXO2; DDX18; SLC25A19; PATZ1; SLC25A17; ALAD; SLC25A15; SLC25A14; SLC25A13; SLC25A12; SLC25A11; SLC25A10; RAN; NFE2L1; SECISBP2; USP3; ZNF264; EAF1; ZNF266; KLF4; NDUFA10; NDUFA11; FOXF2; ZNF263; HIST1H2AC; LBH; CARHSP1; ZNF268; RAX; SRA1; IMP3; RBPJL; ZNF649; IFT57; RBM41; MTO1; ASNSD1; MURC; ATP1B1; SCAND1; UTP14A; ADCY7; PSMC1; GDAP1L1; PSMC2; MRRF; SYNCRIP; ZC3H11A; TRIM34; ZNF841; ARID1B; ARID1A; RBM47; ZNF280C; ZNF280B; ZNF280A; CNOT6; YEATS2; DBF4; KLF9; YEATS4; MMAA; PKHD1; ZNF641; DDAH1; DDAH2; NOA1; HUS1B; PDXK; FUS; ADCY8; RPL27A; KAT5; IKZF5; SLC29A2; SLC29A1; IKZF4; PDXP; COX6B1; RNGTT; KIF22; SHPRH; GLE1; ADORA2A; ADORA2B; GPKOW; SLC11A2; ASMT; CCNE2; CCNE1; TIMELESS; IHH; INSL3; ZIK1; ACAD8; IKZF2; PDE5A; ZNF304; FIGN; MMS22L; MLLT10; DAP3; RAG1; TRDMT1; EIF4H; SMYD2; SMYD3; EIF4E; ZNF300; EIF4B; IRF3; IRF2; IRF1; IRF7; PSRC1; IRF5; RNASEH2B; HAT1; ZBTB26; IRF8; FAM103A1; MAOB; DTYMK; NEIL3; CLK1; CLK3; CLK4; RNF111; HDAC1; HDAC3; HDAC2; HDAC5; HDAC4; HDAC7; CLOCK; RFC5; RFC4; RFC1; MRPL27; RFC3; RFC2; ESCO2; PGAM4; PGAM2; FANCD2; PGAM1; CBX7; MRPL21; MESP2; CBX4; MXD3; CBX2; MXD1; PNRC1; ZBTB11; ZBTB10; ZBTB17; ZBTB16; NLRP3; PSEN2; PSEN1; MRPL22; CDT1; ZNF564; POLD3; MLXIPL; RRP9; FASN; DDX19B; MED23; ASL; ACVR2B; MED22; SNW1; BACE1; ASCL2; MED25; PAF1; DAB2IP; GMPPB; TCF24; MTOR; KAT2A; SND1; UNG; IGF2BP1; ANKRD1; IGF2BP3; IGF2BP2; DUT; NAT10; TDRKH; SNRNP70; TAAR1; DTD1; TCF20; ARHGAP22; ZFP36; ZFP37; HKR1; RAD52; RAD51; ENDOD1; RPL10L; NEU1; NEU2; ATP5F1; ERCC8; BTRC; UQCR10; ERCC1; ERCC2; ERCC3; ERCC4; ERCC6; USP7; MRPS17; MRPS16; SOX8; SOX9; MRPS12; RNF38; MRPS10; SOX2; SOX3; HIST2H4B; COPS7B; SOX4; SOX5; ZNF721; CEBPB; LOXL2; LOXL3; CEBPG; SETMAR; MZF1; CEBPD; RAD54L; HNF4G; TRIM62; PFKP; DVL2; DVL3; PFKM; DVL1; VIPR2; ABCB6; MED16; KDM4D; MED18; RPP14; HEMK1; ZNF540; INTS3; INTS1; INTS7; SNURF; INTS5; PPM1F; LSM4; TPP1; LSM6; INTS8; PSME2; WARS; PYDC1; PSME1; ZNF69; PRRX2; AFF4; EEF1B2; CIDEC; CIDEA; KIAA1429; ABCF1; TOPBP1; NOTCH4; YTHDF2; RBFOX2; AZIN1; TLX1; NOTCH2; NOTCH3; NCBP2; GOLGB1; ZNF658; ZNF655; ZNF654; KAT6A; TGIF2; ZNF653; ZNF652; HSF1; HSF2; RNF14; MEIS3; CASP8AP2; PRPF4B; SRSF8; N4BP2L2; SLC30A9; EGR4; RAPGEF3; CERK; DLL1; FURIN; CERS6; SNRNP200; CERS4; ZNF384; ZNF354A; CERS3; UBN1; CERS1; MPP3; MPP2; MPP1; ZNF276; RORB; RORA; POU6F2; TGDS; POU6F1; MAGI3; ZNF471; ZNF470; ZNF473; DMTF1; ZFPM1; PRPSAP1; GPI; LAS1L; PRPSAP2; EXTL2; S1PR1; HR; SLC25A22; SLC25A23; SLC25A20; SLC25A21; SLC25A27; NUPL2; RNF139; DICER1; MDM2; SLC25A29; MDM4; ROR2; GMPS; SMUG1; DHTKD1; SNRPD3; SNRPD2; SNRPD1; SLTM; DHODH; RNF180; KIT; ZNF273; KPNA6; FOXA2; KPNA2; KPNA1; ZNF274; HDAC11; HDAC10; CHEK1; SNRNP40; UBE2N; KDM4C; ISG20L2; FAM98B; PTTG3P; CRX; CARM1; NOP10; CRTC3; CRTC2; NOP14; SLC25A16; CRK; CRH; RGS19; ZNF695; NUDT21; KDM4B; SDHAF2; MAML3; TWSG1; NONO; MIER1; SURF1; MRPL10; PGK1; ZNF429; GNL3; DNTTIP1; SWI5; EID2; DNTTIP2; TRRAP; FAN1; HERC2; FOXS1; APTX; RPUSD4; RBFOX3; GALK1; PRTFDC1; INSM2; ZNF583; INSM1; NUP93; NFE2L3; ZNF582; POLE3; POLE2; SULT2B1; PHF5A; TMLHE; TFDP2; TFDP1; PAPD7; CIC; ZNF587; AEN; UTP6; MKNK2; MKNK1; CDAN1; TBL3; MEIS1; REV1; CCR2; DARS2; ZFP30; MRPL13; UTP3; TP53RK; RAF1; PTPN1; POFUT1; EHMT1; STAT6; STAT4; STAT2; STAT1; CD81; HPRT1; CHRNB2; EAF2; IFNB1; RPL13A; ZNF267; FOSL1; ICAM1; FOSL2; ZNF260; CTDSP1; BCL7A; IGBP1; ZBED3; ZBED4; NDUFA12; ZBED6; ZNF610; NDUFA13; EFNA1; ZNF705G; ZNF781; HTATSF1; OCLN; TYW5; ZCRB1; BTAF1; RWDD3; ZNRD1; VSX1; SGK3; CDA; COX7A2L; SPIN1; LRP8; URM1; ASNS; WDR12; LINC00473; DDX24; PDE4A; PDE4B; WDR18; PDE4D; MAML1; PEG3; SCAI; AOX1; CDH13; CREG1; TRIM71; DDX19A; CYCS; MRPS23; MAP2K3; BMPR1A; BMPR1B; USP9Y; MAP2K7; MAP2K6; MAP2K5; ZMYND11; TEAD3; TEAD2; TEAD1; DUS1L; NLRC3; DYDC2; IMP4; WFS1; MT3; CGGBP1; AMBP; TCF25; SON; NIPBL; APEX2; NRG1; ATP5G1; ATP1B4; ATP5G3; ATP5G2; ITPA; ESRRG; ESRRA; DDX55; PKN1; PKN2; TFCP2L1; PSMC3IP; MTPN; SUCLG1; INO80D; ALDOB; INO80C; CAND2; TRMT1; ZNF718; IDH3G; ZNF714; THG1L; AQR; CYC1; ZNF711; NAGK; SLC2A4RG; TFCP2; UTP14C; L3MBTL1; TOM1L1; PASD1; DMRTA1; HTR1B; ZNF512B; HES4; NADK; GSS; GSR; LRPPRC; PSMF1; TFB1M; ZNF335; GSC; ZNF79; HPCA; APLP1; ZNF70; ZNF76; RBM15B; UGP2; MRPL3; EARS2; RYR2; ZFP1; ZFP2; HTATIP2; ZNF668; MRPL47; CSNK1D; CSNK1E; MYCBP2; LIG3; APEH; RPIA; PTBP1; ZNF664; ZNF665; ZNF667; RBPMS; HK2; ENPP4; HK1; ENPP1; ADSSL1; CCDC85B; ATP2B2; NKX6-2; ATP2B4; CSNK2A1; NKX6-1; CRCP; ZNF441; PTMA; ZNF443; COX5A; FZR1; ZNF449; MTA1; ZKSCAN1; USP43; ZKSCAN3; ZNF35; ZKSCAN5; MTA2; XRN2; PTGES2; RPS3; MTA3; CPS1; KDM5B; KDM5C; DDN; ZNF280D; TRIM6; ZNF30; AFAP1L2; GLIS3; PABPC3; PABPC4; DDX3Y; UBE2L6; SLC25A34; SLC25A37; PDGFC; SLC25A31; UBE2L3; SLC25A33; DNM2; EED; MAPKAPK5; SLC25A38; PDHX; FIGNL1; PTBP2; TRAP1; ZNF169; FAM175A; PRPS1L1; PIK3R2; PIK3R1; CTNNBL1; ZNF287; PDHB; ZNF285; ZNF282; ZNF283; FIP1L1; STAG2; STAG1; HSF2BP; HEXIM1; ALDH5A1; JMJD6; RFXAP; ETV1; TAF6; ETV3; ETV2; ETV5; ETV4; TAF1; ETV6; ARG2; G6PD; HMOX1; TAF9; HMOX2; BTBD9; UBE2U; BUD31; USP16; AIF1; AASDHPPT; SULT1B1; RAD23B; RAD23A; FOSB; MED9; SSBP1; HENMT1; RPL37A; PRMT1; GON4L; ABL1; SYF2; IKZF3; VLDLR; SORL1; TICAM1; FNIP2; RTEL1; AKAP8L; CINP; HNRNPR; HNRNPU; CREB5; BCL10; POLD2; HNRNPK; HNRNPL; HNRNPM; PML; PDCD7; HNRNPC; HNRNPD; HNRNPF; CECR2; FUBP1; SREK1IP1; FOXJ2; MINA; ARL6IP4; HMGA2; PCSK1N; HMGA1; TCEAL3; TCEAL2; TCEAL1; FER; TCEAL6; TCEAL5; TCEAL4; SAV1; TCEAL8; MAPK8IP1; RGS14; RGS12; NDUFS7; ID4; ID2; ID3; ID1; SREBF2; SREBF1; ISG20; HSP90AA1; TADA1; INTS12; TADA3; HMX1; KARS; HMX3; IL27RA; HP1BP3; SSRP1; CHGA; HAX1; IRAK1BP1; PDE9A; ZNF326; CCAR1; ELF1; COL4A3BP; ELF3; ELF5; ELF4; XBP1; NME4; ZRSR2; MTDH; PRPS2; MYEF2; ANKRD2; PRPS1; ACACB; TATDN1; UPF3A; TATDN3; TATDN2; GLI2; GLI3; BRPF1; GLI1; DAP;
GO:0006139	nucleobase-containing compound metabolic process	4.71625e-93	1.40702e-90	HIST1H4C; HIST1H4B; HIST1H4A; KHSRP; RNF10; NCBP1; HIST1H4E; HIST1H4D; HIST1H4K; HIST1H4J; HIST1H4I; HSPA8; TYW1B; HIST1H4L; TULP4; PDCD11; AGT; HIST1H4F; ZNF709; ZNF879; ZNF878; SETD3; ATRIP; ZNF703; PIK3CA; NR0B1; ZNF700; PRNP; CAMK4; DBR1; ZSWIM7; ZC3H14; DRAP1; IRX5; KDM2B; RARS2; IRX3; IRX2; FOXQ1; DHX9; ZNF45; HIST1H4H; ZNF43; NSRP1; NUP98; PTOV1; SP1; MUC1; SP3; PPP2R2A; SP5; SP6; ZNF48; NUP50; MEG3; L3MBTL3; UQCR11; ZNF677; ZNF676; ZNF675; TRIM27; RPSA; ZNF671; ZNF670; PARP16; MAX; TRAPPC2; ERI2; ERI3; PARP10; BAK1; L3MBTL2; MAF; CTBP1; MAK; ZNF100; EDA2R; TSG101; ITGA3; ITGA6; GTF3C3; GTF3C2; GTF3C1; DENND4A; GTF3C5; GTF3C4; SWAP70; PREB; XPO1; ZNF451; PMM1; CSDE1; ZNF454; LEMD3; BACH1; GMDS; FBXL15; KCNIP3; GAR1; DNASE1L1; ZNF407; LIN28B; GATAD2B; OTUD7B; COL4A2; GART; ZEB1; GARS; PNRC2; ZEB2; RPS6KA1; SNRPB2; RPS6KA4; RPS6KA5; HLX; PSMD14; NOG; PSMD10; TOP1; CCDC85B; HKDC1; BOP1; UTP23; NR0B2; HLF; ZNF296; ZNF701; FOXC1; METTL2B; METTL2A; JAZF1; SMAD9; NUP133; SMAD4; SMAD5; SMAD6; SMAD7; SMAD1; SMAD2; ZNF706; MUS81; FOXM1; CTH; CAMK1D; EXOSC10; NFKBID; PELI1; RAD21L1; MAFIP; PLRG1; ARF4; YWHAB; SENP3; ICMT; SULT1A4; RNF111; TCEA2; TCEA3; TCEA1; BARX2; COX4I2; COX4I1; BARX1; NOL9; CHTF18; SH2B1; RNASEH2A; NOL6; NFRKB; SRPK2; ZNF876P; NME7; RNASEH2C; RLF; DCAKD; ADARB1; SENP1; LEO1; CXXC1; CXXC5; CDC45; WTIP; CDC40; CDC42; AGGF1; SPHK1; ADPGK; PPHLN1; HMGB3; HMGB2; HMGB1; CPEB1; DIMT1; CPEB3; RBMXL1; ZNF44; CHAF1A; CHAF1B; ZNF780A; MAGEA1; BRF2; FRG1; NFX1; RGS20; RHEBL1; DPYD; DCLRE1B; UBTF; MAK16; DCLRE1C; DPYS; YLPM1; CTCFL; CDCA5; NEIL1; DCLRE1A; SP2; PATL1; UXS1; MND1; SP4; NOLC1; OSGEPL1; CD40; RSF1; FXN; FPGS; POLR3GL; CRB2; THAP1; SNW1; TBL1X; THAP5; THAP7; PNP; YRDC; SNRNP25; ALKBH3; LHPP; NAP1L1; ALKBH1; EWSR1; WDR77; TRIM11; WNT3A; AAAS; TRIM15; TRIM14; HAMP; TRIM16; PABPC1; UNCX; FAM58A; PTHLH; PRPF8; SFMBT2; PIWIL4; NOSTRIN; RCBTB1; PRPF3; FAU; PRPF4; PRPF6; THUMPD1; SIX4; SIX5; HDAC6; SIX1; PPARGC1A; SIX3; HDAC9; ZCCHC8; RELN; ZFHX4; RELB; RELA; HDGF; HMG20A; HMG20B; FBXO6; IL31RA; PARS2; DPY30; MRPL39; RRS1; SHOX2; ZFHX3; DMRTC2; ZFP82; THOC3; THOC2; TMEM161B; THOC7; THOC5; ZNF672; APOBEC3G; RFX8; RFX5; APP; ZNF844; RFX1; ZNF846; RFX3; ELK3; CDON; ELK1; ELK4; MTRR; DBP; UQCRFS1; ABCE1; UQCRC2; UQCRC1; NUP88; FOXP3; COPS8; DDX42; BCL11B; ADNP; FOXP4; ZNF479; COPS2; COPS3; KHDRBS1; TBR1; KHDRBS3; COPS5; ZNF592; ZNF593; MED1; MED6; MED7; ZNF594; ZNF595; PINK1; MED8; ZNF678; CBX5; ZNF600; MXD4; ZNF606; ZNF607; CRY2; CBX3; TREX1; GADD45GIP1; TKT; VEZF1; CAMTA1; PPP1R9B; MSL3P1; ZNF578; IGF2; TCF4; TCF7; TARS2; POP5; TCF3; DLD; MED28; NUDT1; GCK; NUDT3; NPFFR2; NUDT5; NUDT7; ATMIN; FASTKD5; TK2; IGFBP4; SCMH1; NTHL1; HNRNPA1L2; LARS; GJA1; ZNF775; PMS2P1; PMS2P5; MEF2C; PFN1; MEF2A; CREM; MYO6; MEF2D; COX10; GTPBP1; ZNF114; KDM3A; TRIM5; COX15; BTK; GAS6; PDGFRB; ZNF334; KIAA1958; APIP; ZNF333; LGR4; AMPD3; RPLP2; AMPD1; RPLP0; TEX10; TEX12; CSRNP2; FBXW11; PPA2; PPA1; MLF1; AREG; ECD; NUP62; CFLAR; MECOM; SNRPA1; TRADD; ETF1; NDFIP1; CIB1; UTP15; FOXB1; UTP18; FBXW7; TGFBR3; TGFBR1; DPAGT1; NUP107; UGDH; PDS5A; TPMT; CELSR2; ENY2; PHF20; FOXL2; RPF1; FOXL1; RPS4X; ZNF358; TJP2; COMMD9; FANCL; BUD13; EDC3; DLST; CLASRP; TCP1; PPAT; ZNF33B; NPAS3; ISY1; ZNF33A; F2RL1; TNFSF4; XAB2; GTF3C6; MAD2L2; SRRM2; EDC4; PCBD2; PRDX5; PRDX3; NFYC; NFYB; NFYA; ZMAT2; ZMAT5; BMPER; BAZ2A; PITX2; NR1D1; SMARCA2; MYBL2; SMARCA4; ZNF7; ZNF2; ZNF3; AXIN1; TIPIN; ZXDB; CROT; HNRNPA3; MED20; KANK2; CCT6A; CDC5L; LCORL; MIS18A; RAC1; SBDS; RCL1; U2SURP; VCP; OLA1; SKIL; PBX4; FIGNL1; PBX2; PBX3; PBX1; NSUN3; NSUN2; NSUN5; PRDM4; ZNF160; ARHGAP35; BACH2; TARS; ZNF808; PTCH1; CMKLR1; MON1B; ZSCAN30; CD38; ZFX; DYNLL1; RAD9B; RRP7A; CD36; UQCRQ; TXNDC9; POLR3G; POLR3D; POLR3E; POLR3B; POLR3C; UQCRH; CLU; UQCRB; PAM; POLR3H; TOPORS; DCN; GPS1; GPS2; CALM2; DCK; CALM1; DNMT1; THRB; THRA; DARS; TAF4B; ZNF519; TUT1; GLO1; MBNL2; WDR61; CUL2; CUL3; FLCN; TRIM28; HOXD9; PRMT2; TRIM25; TRIM26; TONSL; CREB3; HOXD1; HOXD3; PER3; PER2; PER1; TRIT1; BRD8; BRD9; HMGCR; BRD4; BRD7; ZNF510; BRD2; BRD3; DNAJA3; RBM42; REPIN1; RBM47; PQBP1; MYCBP; PTPN14; TRIM52; F2R; GALR1; CD2BP2; CDAN1; AES; SLBP; DMD; PNRC1; SEH1L; SP140; GAPDH; HIF1A; HABP4; NKX2-2; FOXJ3; ZFP90; ZNF850; TDRD12; PBRM1; ZSCAN2; SRSF5; SRSF4; SRSF7; ERC1; USP49; CHD1L; PPM1A; SRSF2; USP45; USP47; EGR1; SRSF9; MAP3K7; PPARGC1B; DNAJB11; MAFF; CCDC59; RNF138; RPL10A; CHEK2; CDK5; POLA2; DALRD3; UPF3B; CLNS1A; UMPS; TSHZ3; TSHZ1; CDK11A; CDK11B; ZNF581; PAX7; PAX6; ZNF584; PAX3; PAX2; ZNF589; PTPN1; ZFAT; PAX9; PAX8; GINS2; HOXC11; ZNF613; GINS1; ZNF615; ZNF614; GINS4; BTF3; NANOS1; ZNF618; BANP; ZNF789; CAMKK2; RBCK1; MBD3L2; NRF1; HSPH1; HIST2H3A; YBEY; KMO; MLIP; MSRB2; RPS7; RPS6; ARRB2; RPS2; ARRB1; CHCHD10; KIAA0391; RPS9; ATXN1L; CTPS2; PGBD1; DHX57; HOXA13; HOXA11; HOXA10; SF3B5; PDE7B; PSMA6; USP1; ZNF107; PLAG1; ZNF101; USP2; DSG4; GALT; SRC; TSSK4; PDHA1; SRF; ZNF320; ZNF322; USP4; ZNF329; LDB1; MSH6; NRBF2; PIAS2; SFRP1; AKIRIN2; SFRP4; NUP54; TSTA3; TDG; EIF2AK4; ADRB1; ADRB2; RPRD1B; EREG; COL1A1; TRNT1; NMI; TMPO; MCM3AP; VARS; PNPT1; FOXO3; FOXO4; FMR1; ATAD2; PEX14; ZNF426; HIST4H4; RPL29; RPL24; RPL27; RPL26; RPL21; RPL22; ANKRD30A; MALT1; ELL; ATG5; EYA4; RNF31; EYA1; EYA3; EYA2; RBFA; SMARCB1; CALCRL; MAMSTR; SERTAD2; SERTAD3; WRAP53; EPCAM; DMBX1; TAX1BP1; OSGEP; ZNF727; SRRM1; NAB1; ZNF726; ZNF729; MBTD1; KANK1; WBP2; NAB2; DEDD2; PPIE; WBP4; BHLHE23; CKAP2; HIF3A; PUF60; MAFK; CREBL2; TARSL2; CDK2AP1; OGG1; MAFG; MED10; SESN2; MED11; HIF1AN; RBPJ; MED12; NTRK3; ARHGAP22; SNRNP35; MED13; ZSCAN29; SAP18; MED14; KRAS; ZSCAN20; ZSCAN21; ZSCAN23; TDRD9; DDIT3; DDIT4; MRPS9; NFAT5; MED17; TDRD5; VAPB; NKRF; TSEN54; MYSM1; UBR2; PA2G4; NUCB2; BMP7; BMP6; WDR55; GIN1; BMP3; BMP2; BMP1; DR1; MAF1; EIF4G1; ADAM8; NR1I3; PPP2CA; TERF1; CHTF8; CCNC; NDUFAF1; GZF1; CCNO; CCNH; EEF1D; VPS72; HOXC9; HOXC8; TRIM38; RPL8; RPL9; RPL6; RPL7; RPL4; RPL5; HOXC5; HOXC4; HOXC6; GREM1; FEN1; SSU72; DDX4; THAP11; FAM200A; FAM200B; ATP5C1; TERF2; CHD2; CHD5; CHD4; LRRK2; CHD9; INTS4; CAP1; CAP2; HTRA1; ZNF585A; SKIV2L; SCML2; RBMX2; TGFB1I1; INTS9; TTC5; OXER1; MRPL12; LSM7; CDC25C; CDC25A; UAP1; RNF41; RNF40; POLR2E; POLR2D; POLR2G; ZNF821; POLR2A; ZNF827; POLR2C; POLR2B; ZNF829; POLR2I; POLR2H; POLR2K; POLR2J; MPG; PRDM15; PRDM12; PRDM13; PRDM10; PLSCR1; HNF4G; HNF4A; MTFMT; GTF3A; METTL3; POLRMT; ASCC2; ASCC1; CCNK; ZNF137P; A1CF; MRAP; KDM1A; KDM1B; GAMT; HIST1H3D; FAM120B; SMC5; POT1; MAPK14; HIST1H3J; MAPK10; MAPK11; MAPK12; MAPK13; HIST1H3H; QRSL1; FZD1; FZD2; SNRNP40; FZD4; BTG2; FZD6; FZD7; FZD8; ZNF625; ZNF626; ZNF627; ZNF621; TEF; CACNB4; TRIM33; NBN; TBRG1; NFKB1; NFKB2; EBF3; TRIM31; PSME4; RAP2C; AKAP17A; SIAH2; NSA2; TRIM37; NPM1; ZFP36L1; RPL3; DDX20; BRWD3; HIST1H1D; HIST1H1E; ZNF518A; ADM; ZNF77; ADK; HIST1H1B; HIST1H1C; ZNF488; FHOD1; REXO4; TRA2A; PKD2; PKD1; ZNF155; JDP2; PICK1; ZNF486; ZNF138; PIAS3; CTGF; PRKACA; PIAS4; ZNF131; ZNF132; MRTO4; ZNF134; HIVEP1; HIVEP2; HIVEP3; MKI67; PFKFB2; ACVR1; LPXN; ZNF317; ZNF318; NOTCH1; HIST1H2AM; HIST1H2AL; HIST1H2AI; TLX2; HIST1H2AK; HIST1H2AJ; HIST1H2AE; HIST1H2AD; TLX3; RMI1; RMI2; DIDO1; BCL2L12; PRPF18; ESCO1; MLH3; CRY1; MLH1; NUP43; ZNF556; ZNF517; ZNF554; ZNF555; ZNF551; MSX1; MSX2; NACC1; ADRM1; ZNF559; TRAF1; TRAF3; TWISTNB; TRAF6; MBD2; SHOX; NUP160; ZNF793; GTF2H5; GTF2H4; CRYM; JMY; RTF1; FOXN4; ZNF630; FOXN1; FOXN2; FOXN3; RPL26L1; CHD7; RPL39; RPL36; RPL37; RPL34; RPL35; RPL32; RPL30; RPL31; TARBP2; EMG1; DKC1; ATF5; ATF4; SDHC; ATF1; ATF3; ATF2; SMARCC2; ZCCHC11; MOV10; HMGN5; SUMO1; SUMO3; SUMO2; PSPC1; RNF168; MOCS2; MOCS1; PPWD1; DROSHA; GATAD2A; CDCA7L; DLG1; LANCL2; OGDH; LHX3; SMG1; DLG4; ATXN7L3; SAMD11; PTGER4; SRPK1; COMMD1; COMMD6; SFMBT1; COMMD4; PTGER3; DNAJC2; PAN3; ZNF585B; HTR2A; OLIG1; CCDC86; ZMYM2; ZMYM3; IGF1R; NPR3; ZMYM6; ZMYM5; SRFBP1; MDFIC; HTR2B; STK3; MACROD2; MACROD1; CXCL10; AKAP5; AKAP6; GTF2F1; ADRA1D; GTF2F2; CD3EAP; LTV1; AKAP8; EIF2A; ZSCAN18; ZNF492; PSTK; ZSCAN12; YBX1; SAP25; YBX2; CBX1; RRP1B; NOVA2; WWTR1; STON1-GTF2A1L; CELF1; POLR1A; POLR1B; POLR1C; KRR1; POLR1E; TEN1; SIRT6; POLR1D; BMS1; RASL11A; WDR46; WIZ; WDR48; SIRT4; GTF2B; JAK2; H3F3B; H3F3A; MRI1; NR1H4; GTF2I; RHOQ; NR1H2; HOXB8; HOXB9; GUCY2D; GUCY2F; HOXB2; HOXB3; UCK2; HOXB6; CHUK; HOXB4; CUX1; PPARD; PPARA; ING4; ING5; BRF1; ING1; ING2; CSGALNACT1; MB21D1; DNAJC8; ZNF354C; ZNF823; ZNF354B; MAGOHB; RING1; RBM14-RBM4; BHLHE40; YAP1; POLR2F; GADD45A; GFPT1; GFPT2; PARK7; DUX4L9; RRP15; ASH2L; SNIP1; PRKDC; ZNF837; ZNF836; MED15; RGMB; ZBTB44; LRIF1; NCOA1; NCOA6; NCOA4; PHAX; PRAME; RHOG; TMEM18; NR2F6; NR2F2; ATOH7; EEF1A1; LCOR; ELL2; LIMD1; DDB1; SETX; SUGP2; ATOH8; ZNF83; MECP2; ZNF577; MCM3; ZNF569; ZNF85; ZNF84; SS18; HOPX; TRIM8; ZNF639; ZNF638; ACPP; APOBEC3H; LMO1; LMO2; LMO3; EMX2; GEMIN7; GEMIN4; AK4; NPNT; SETDB2; MRAP2; CDK5RAP2; SARS; SMARCAD1; PRKD1; DIRAS3; ITCH; DHFR; AVP; WDR83; BAX; MCRS1; TET1; ZNF496; ERF; ZNF205; ZNF493; ZNF629; HAND2; ZNF490; ZMYND8; GIPR; LARS2; ERH; HIST2H4A; ZNF124; LPIN2; ZNF200; ZNF121; DDX11; CDK12; QTRT1; BCL9L; SULF1; KLF7; KLF6; NEO1; KLF3; KLF2; KLF1; ATP6V1B1; ATP6V1B2; PSMC3; PSMC4; PSMC5; PSMC6; MCTS1; ZNF331; HEATR1; MDC1; ZNF302; REST; FBN1; BATF2; SFSWAP; BRMS1L; TRIP12; P2RY1; DEDD; HOXB13; AIFM1; NUDT4; C3AR1; CCNA1; NUP35; NUP37; ZNF544; ZNF547; MAP3K13; NCL; TINF2; CTNNBIP1; PPP3CA; PPP3CB; ZNF549; ZNF548; EEPD1; RPL11; LIF; FRYL; SMG5; ERI1; UHMK1; IKBKB; SETD2; DCTPP1; IKBKG; LRRC47; FOXI1; FEZF1; ZNF702P; TMEM173; GNL3; DNTTIP1; RPUSD1; RARB; RARG; IARS2; TSFM; PRAMEF22; ACD; EIF3E; MOV10L1; RARS; APOBEC3C; FADD; DYRK1A; DYRK1B; NOL11; ZNF561; CDCA7; CDKN2B; WT1; CDKN2A; CDKN2D; BARD1; TSC22D3; TSC22D2; ZNF785; TSC22D4; SMARCAL1; ZNF791; BAZ1B; GUK1; TPR; CCDC155; SNAI2; SNAI1; RPUSD3; PRKRA; SAP30L; CSTF2T; UBA52; TAB3; TIAL1; PLAGL2; HNRNPH1; TASP1; NFATC1; NFATC3; NFATC4; NOBOX; FUBP3; SETD6; HNRNPH2; EXOSC8; EXOSC9; TEAD4; SPZ1; EXOSC2; EXOSC3; EXOSC1; EXOSC7; EXOSC4; HSBP1; DNASE2B; GTF2E1; GTF2E2; SAP30; PAPD4; GNAI2; EXO1; ZBTB8A; ZBTB8B; NCOR2; EN1; EN2; NCBP2; KIN; UBP1; ZNF275; ENG; GTF2IRD1; PID1; MAGEA2B; EXOG; FZD5; EPAS1; PRRX2; RALY; SRRT; FCF1; DEPDC1; ALKBH4; ALKBH5; ALKBH2; EEF1E1; CDKAL1; GUCA1B; CALCOCO1; ATM; SCYL1; RCOR3; RCOR1; ATR; HAAO; PDE12; PDE11A; ZNF623; SET; CYP1B1; ATP5A1; NOC2L; DNAJB6; DNAJB5; FANCG; FANCF; FANCE; FANCC; FANCA; HNRNPAB; FANCM; DOT1L; PATL2; FANCI; HAS3; E2F7; H1F0; FRK; CARS; HNRNPA0; HNRNPA1; FIGNL2; CA9; IL6R; ENO1; ENO2; ENO3; ENO4; E2F3; ZNF806; ZNF800; TAOK1; TAOK3; CNOT6L; LRRFIP1; LRRFIP2; SKIV2L2; BNC2; FOXA1; TFIP11; NRARP; HOXA7; CDK1; CDK2; HOXA4; HOXA3; HOXA2; NSMCE2; CDK7; CDK8; CDK9; LPAR1; SKOR2; HOXA9; ZNF717; ZNF502; PHB2; SF3B4; MSH2; MSH3; MSH4; MSH5; PRKAA1; SF3B2; ITGB3BP; LIMS1; MYOCD; TSHR; E2F8; RERE; NSMCE4A; ELAC1; ELAC2; ATG16L1; ATG16L2; NAA16; SUPT3H; EOMES; HSPD1; DNAJC15; NARFL; NFKBIL1; EPRS; RLIM; ASF1A; ASF1B; AMD1; PRKCI; PRKCH; TOP1MT; PRKCA; PNN; ENDOG; PRKCD; HIST1H3B; HIST1H3C; PRKCZ; HIST1H3F; HIST1H3G; EBF1; PRKCQ; MLX; SCML1; PES1; DDX23; TOE1; DDX21; PPP1R13L; DDX27; ZNF157; PMF1; NRL; PFKFB3; DDX28; NRIP1; WDR74; TYMS; PRMT1; MLXIP; ZNF90; ZNF91; ZNF92; ZNF93; ZNF98; ZNF99; AFF4; WWP2; WWP1; AFF3; TRIM13; PPP4R2; ATF7IP; PPIL1; TPI1; PPIL3; ZNF518B; CWC27; EPC2; MAP3K9; PROX1; MAP3K2; TRUB1; PRPF31; AHCTF1; DEAF1; PPP1R8; MAP3K4; TGFBRAP1; ZNF570; ZNF571; ZNF572; ZNF573; ZNF574; ZNF575; ZNF576; NKX3-2; NUP214; RRM2B; NUP210; SETDB1; LUC7L3; LUC7L2; ERBB2; ZNF207; IARS; TRMU; SHC1; ERBB4; EVX1; ZNF208; EVX2; RPL14; RPL15; RPL17; RPL10; CHERP; RPL12; RPL13; FGFR4; SAV1; RPL18; ZNF619; SETD7; FGFR1; NME4; NME6; SMPDL3A; NME1; NME2; NME3; INPP5K; PTCD1; SPEN; ETV7; EPC1; PRRX1; TNRC6C; ZNF37A; HELT; ZNF483; HELQ; ZFYVE26; ZGPAT; ZNF485; IDH3B; DAXX; TERF2IP; AHNAK; DCTD; NT5E; AFF2; AFF1; LBX2; LHX6; XPA; NPPC; LPIN3; ZGLP1; PDCL3; HOMEZ; SFPQ; UBA5; UBA3; PWP2; PWP1; PKNOX1; UBE2I; NAA15; TP53; GNAS; UBE2A; LSM1; UBE2B; ZNF135; GNAL; HLTF; RPAIN; TOP3A; UBE2T; UBE2W; TOP3B; DPF2; DPF3; VOPP1; ZNF616; LSM2; RPL18A; ILK; RPS15A; UPF1; UPF2; HARS; ZNF383; PHTF2; PHTF1; SIK1; RBM8A; LSM3; PNO1; PDE3A; PDE3B; TSEN2; NMNAT2; NMNAT3; TPRX1; NMNAT1; RPS19; MORF4L1; ZIM3; NDUFA6; NDUFA7; NDUFA4; NDUFA5; NDUFA2; THRAP3; NDUFA1; NDUFA8; NDUFA9; SALL4; GPR65; UAP1L1; SALL3; SALL2; GMEB2; QARS; TARDBP; DCAF13; ZFP64; TBL1XR1; RRP36; IL11; UBE2N; MAEL; IL16; ZFP62; PPP1R15A; FARSB; FARSA; IL5; IL3; VRTN; ZMIZ2; RRM2; ATP5L2; OVOL1; BPGM; RPAP2; BIRC5; JARID2; BIRC2; EIF6; TTF1; KAT2B; MOSPD1; RUNX1T1; TRA2B; ZNF813; TXNL4A; RB1CC1; UBE2F; FBLL1; ZNF816; ZNF814; RCHY1; PAN2; KLF11; KLF10; KLF16; TFAP2A; GDF2; GDF1; TFAP2B; BCLAF1; GDF5; PARP3; POLE4; DMC1; DACT1; MKL2; OGDHL; NT5C2; POU3F3; POU3F2; POU3F1; ANXA4; ZBTB7C; POU3F4; ZNF546; MCM7; MCM6; MCM5; MCM4; POU5F1; MCM2; GPD1L; POLR3A; DUSP11; MCM9; MCM8; SQSTM1; SAMHD1; GRHL2; RPA4; RPA1; ADNP2; RPA3; RPA2; ZNF818P; NDUFS2; NDUFS3; NDUFS4; OPRD1; NDUFS6; ISY1-RAB43; NDUFS8; AHCY; UFD1L; ILF3; ILF2; SSX2; TIMP2; ZRANB3; SSX1; ELOF1; ISL1; ISL2; TRMT61A; SSX8; TRMT61B; EPO; DPF1; DHX16; KCNK2; HBZ; PDE8B; RREB1; ZNF141; ZNF140; ZNF142; MUM1; DNTT; ZNF557; WWC3; CCDC88A; WWC1; KAT7; H2AFB3; H2AFB2; NDUFB11; ZNF783; ZNF782; MICAL2; CCNL1; COX8C; ZNF786; COX8A; ZNF784; RNASEK; ZNF788; RNASEL; PFAS; RNASE2; SOD2; RNASE4; RIPPLY2; TMF1; SAFB; CCT5; ZNF367; BAMBI; MGMT; PMS1; PMS2; CWC15; TRNP1; H2AFV; SIN3B; PKIG; H2AFX; PKIA; H2AFZ; TLR2; DDX5; DDX6; BRMS1; DDX1; TLR4; ZNF568; RNF6; FST; RNF4; ZNF410; RNF2; AVPR2; H2AFJ; ZNF560; ZNF215; ZNF214; ZNF217; VDR; ZNF211; FOXK2; ZNF213; ZNF212; NFKBIB; TRAK2; TRAK1; PABPN1; ZNF430; NOX1; RNH1; PIM2; MMS19; ARNTL2; BEX1; BCAS2; UBE3A; ZNF605; NUFIP1; MED12L; AMDHD2; GTF2H3; UBXN8; NR5A2; TFE3; SLC35A3; DLX4; DLX5; DLX6; MYD88; DLX1; DLX2; TOP2A; NACA; CEP164; MRPL44; PGM2; LMX1B; SLC26A1; EHMT2; RECQL; FGF7; GATAD1; FGF1; TCEANC2; MAVS; PABPC1L; VAV1; HDAC8; HOXD13; HOXD10; RPAP1; NUP153; AR; PDZD3; NUP155; RNPC3; ACTR5; BBX; LIN52; NRBP1; RECQL5; ZNF799; VAX2; WBSCR22; ZNF425; RPUSD2; RPL35A; FOXP1; TOX3; CD86; SPHAR; GBX2; HEYL; NANOG; NR6A1; POLDIP3; ZNF57; MARS2; NAGK; MAPK3; MAPK1; HBP1; MAPK7; STOX1; MAPK8; SNRNP70; DUSP1; WTAP; GABPB1; LYL1; RBL1; SETMAR; DAZAP1; RHOXF2; COPS6; NUP85; DUS3L; TGS1; COPS4; BCOR; RAD54B; FADS1; NSUN4; ASTE1; HEY2; HEY1; GPBP1L1; VPS36; MTF1; METTL1; MTF2; METTL4; MORF4L2; STAT5B; DPM1; NKX3-1; DGUOK; ZNF596; GPR87; TAB1; FBL; KCTD1; AUTS2; MED4; PPCDC; SCAF11; BMP10; IKBKAP; PF4; FAM83G; ZNF599; HCFC2; HCFC1; CMPK1; CPNE1; DGKQ; ANKRD17; PRAMEF8; DHX35; DNASE2; DNASE1; PYCARD; UFL1; DNMT3A; CNP; RAD21; DDX58; PTGIS; ZNF324B; USP13; U2AF1L4; SNRPN; WBP11; USP15; SSBP1; SNRPC; SNRPA; SNRPF; SNRPG; NPM3; SNRPE; SBNO2; SBNO1; ZNF735; GFI1; PEMT; MXI1; RNF169; SUB1; ZNF253; ZBTB40; NEDD4L; ZBTB42; ZBTB43; PLCB1; ZBTB45; ZBTB46; ZBTB47; ZBTB48; ZBTB49; ZNF286B; DUS4L; UBL5; U2AF2; PRKAG1; CTC1; PRKAG2; PCSK6; MEN1; HIPK3; HIPK2; HIPK1; DDX54; ANP32A; FDXR; DUSP22; CSRNP3; SEMA4D; DUSP26; BYSL; GMEB1; BHLHE22; SUPT5H; RPF2; ZFYVE16; GNL3L; TAZ; EBNA1BP2; ZNF497; PRIM1; PRIM2; SP110; NUP205; YAF2; ZNF768; ARHGEF11; ZNF688; ZNF689; LARP6; LARP7; ZNF682; ZNF680; ZNF681; VGLL3; ZNF684; NEUROD6; DDX49; GPR161; SGK1; DDX41; ZNF175; DDX43; ZNF177; DDX47; DDX46; AHR; PTEN; POP1; POP7; ZNF778; POP4; ZNF776; ZNF777; ZNF774; GATC; ZNF772; ZNF773; CTCF; ZNF771; TSN; ZNF197; ZNF195; ZNF256; ELAVL1; HINFP; NUDT9; CDKN1C; CDKN1B; GPATCH1; GINS3; UBE2D2; UBE2D3; UBE2D1; EDNRA; BAZ2B; SAP130; RNPS1; CHCHD2; CHCHD3; RPL7A; TADA2A; TADA2B; NR2C2AP; PAICS; BTBD8; NF2; NF1; ARID2; ZNF512; TRPT1; ZNF511; ZNF516; NUDT2; PUS7L; ZNF221; ZNF222; ZNF223; ZNF225; ZNF226; ZNF227; THAP9; ZNF229; ACMSD; LHX2; PAXIP1; BLM; PPP1R10; SMG6; VEGFA; NSMCE1; GABPA; BLOC1S2; PSIP1; SULT4A1; ZNF491; EHF; CTDP1; COMMD2; SLC35B3; SLC35B2; ZNF350; ZNF423; ZNF420; COMMD3; GEMIN6; HARS2; ATXN2; ATXN3; ATXN1; SMG9; PUSL1; TK1; RET; SMG8; AKAP12; FOXP2; COMMD5; ZSCAN5A; HINT1; NEDD8; IL23A; SMC3; CDC34; SFR1; PTTG1; PTTG2; BRWD1; WWC2; TCFL5; TTF2; MGA; AIP; TNKS1BP1; OR7D2; LEF1; SCAF8; RIOK2; RIOK3; RIOK1; ARID5B; MAP2K2; PGLS; MAP2K1; ABT1; BANF1; TFB2M; PPP5C; RBMS1; WASL; TBL1Y; RBM5; RBM4; RBM3; RBMS2; NPR2; UCN2; NHP2; ZMYM1; NYNRIN; NLRC5; TXNL4B; CAD; SIM2; CCNA2; VPS25; TWIST1; TWIST2; AARSD1; IMPDH1; IMPDH2; HOXC10; HNF1B; RAI1; PELO; HNF1A; PGR; JAG1; IVNS1ABP; ASIP; NDUFC1; NDUFC2; KLF12; QRICH1; ADAT1; BMI1; ADAT3; ADAT2; E4F1; KDM3B; SEPSECS; ZNF117; ARL2BP; TDP1; SOX21; E2F6; E2F5; E2F4; BNC1; E2F2; E2F1; HMBOX1; OGT; ZNFX1; HEXB; ARMCX3; RBMX; GDF3; RBMY1B; SSB; BZW1; TFAP2C; FUT8; RAD17; ABLIM3; ATP5J2; RAD18; SF1; SULT1E1; PTK2B; C5AR1; MKX; TNRC6B; DAB2; USP22; USP21; DNAJC17; DDX39B; DKK3; DDX39A; GATA2; ARHGEF5; ARHGEF2; STRAP; TEX15; CBFB; AMPD2; CDH1; FEZF2; IFITM3; KDM6B; TSEN15; STRA8; CENPF; RAMP1; DFFA; DFFB; CLCF1; REV3L; TMEM229A; MEF2B; NHEJ1; ZNF567; LIN9; GPBP1; UCKL1; COMMD8; CYLD; EID3; EID1; TRIP6; PICALM; TRIP4; ZNF699; PCNA; DMRT2; ZNF691; ZNF695; ANXA3; ZNF697; ZNF696; DHX38; GMNN; TRIB1; DHX30; DHX32; DHX33; ATP7A; ARHGEF10L; DHX36; DHX37; MPHOSPH8; NEK4; RUVBL1; RUVBL2; U2AF1; ADAR; DDX51; DDX56; CSRNP1; ZNF165; MPHOSPH6; SUV39H1; HSFY2; ADAL; SF3A1; SF3A2; SF3A3; ZNF765; ZNF764; TNKS2; ZNF761; COX6C; TXNRD1; TGFB1; ZNF184; TRERF1; SUV39H2; ZNF180; QPRT; TCF12; ZNF25; ZNF24; ZNF26; ZNF20; ZNF23; ZNF22; OLIG2; ADSSL1; MAGEL2; ZNF28; MYH7; EGLN3; EGLN2; NASP; PLA2G10; MTHFD1; TBP; CPSF7; RPL7L1; NSD1; ZNF500; ZNF503; ZSCAN16; TGFB3; ZNF507; ZNF506; TNKS; ADSS; ZNF239; ZNF236; ZNF234; TCERG1; ZNF232; ZNF230; CNBP; PRPF40A; EID2B; SAMD4A; HMGN3; ADSL; SAMD4B; RNF113B; RPL41; RNF113A; POGK; ZNF343; COASY; INO80E; MYH6; SLX4; MYH8; USF2; CCNL2; ZNF436; ZNF347; TBX15; ZNF345; ZNF432; TBX18; TBX19; DIS3L2; ZNF439; VGLL4; RANBP2; MRPL1; PUS1; PUS3; ZNF433; TAF9B; PUS7; TRIM32; VGLL2; SYCE3; NUDT16; SATB2; SATB1; NUDT15; NUDT18; TSPO; UHRF1; UHRF2; ZBTB7B; RSRC1; SLC23A1; KEAP1; BASP1; SLC23A2; RPS3A; MCMBP; TAF5; ZBTB8OS; CRHR1; SMN2; LAGE3; POLA1; SMN1; PHF10; PHF11; PHF12; ZNF862; PHF19; MEGF8; EZH2; TRMT2A; GTF2A1; ECE1; TRMT2B; C1D; YY1AP1; UIMC1; IMPACT; DRG1; SLIRP; RAVER2; NOP56; REC8; RB1; ALX4; ETS2; SMNDC1; YWHAH; ETS1; NOD1; AURKB; HCLS1; COQ9; NDUFS5; ZBTB3; ZBTB2; ZBTB1; TET2; ZBTB6; ZBTB5; ZBTB4; RP9; NR4A3; ZBTB9; NR4A1; PANK3; CASC3; MGAT1; WDR43; GLRX; MRM1; ZZZ3; GTF2IRD2B; CCNB1; CTU2; NFATC2IP; NUDT13; CSTF1; CSTF3; CSTF2; CUL4A; LRWD1; CASZ1; CUL4B; OTP; SP100; POU2F2; BPTF; NDUFB9; NDUFB8; NDUFB7; NDUFB6; NDUFB5; NDUFB4; NDUFB3; NDUFB2; NDUFB1; NGDN; CAPRIN2; CCNT1; CCNT2; CAV1; SOX30; ZRANB2; CBFA2T2; IRF2BP2; IRF2BP1; RIPK4; GRM8; CTU1; ZIC3; MC1R; AQP1; ZIC1; ANKRD49; LRRC1; IRF2BPL; AHRR; NR2C2; USP39; TNIP1; NOP2; ACOT7; USP34; SHMT1; ADCY4; PLD6; RBBP8; ADCY1; ADCY3; PHB; RNF187; RBBP7; RBBP6; RBBP5; KIF22; RUNX2; RUNX3; APOBEC1; RUNX1; SARNP; GUCY1B2; GUCY1B3; ZBTB22; RBX1; ZBTB20; HIST3H3; LZTR1; ZBTB24; RNF212; MED29; RRP1; FAM208A; MED21; ZNF75A; HRAS; DHX15; ZNF75D; MED24; MED27; MED26; CC2D1A; CC2D1B; XRCC1; XRCC3; XRCC5; XRCC4; XRCC6; SMURF1; SMURF2; SLC9A1; SUPT7L; PBXIP1; TNRC18; JUN; MEIS2; NARS; TRIAP1; UCK1; JUP; YARS; CDK5R1; ZNF74; BABAM1; RBM39; RBM38; GSPT2; MSC; POM121; PARP9; DGCR8; PARP4; PHRF1; MIER2; MIER3; PARP1; PARP2; HOXB7; BCCIP; RSL1D1; TP53INP1; TP53I3; ZNF766; TP53INP2; REV1; GPHN; ANG; ESR2; RWDD3; PPARG; CDC14B; HIST1H2AH; ZNF148; RAVER1; DSCC1; PHF2; PHF3; PPP2R5B; PHF1; MDFI; PHF14; RPP38; LCMT2; YY1; ZNF233; YY2; RPP30; NAMPT; DDX31; TBX2; TBX3; ZNF34; TBX1; ZNF32; FBXO5; CTNND1; TBX5; HACE1; ZNF530; ZNF532; ZHX2; ZHX3; ZHX1; XCL1; SS18L1; MCCC2; FHL2; VARS2; FTO; ING3; UGGT1; RPS26; RPS27; ZNF248; RPS25; TAL1; RPS23; RPS20; NDN; SLFN14; BDP1; FOXD3; RPS28; RPS29; MTO1; TRUB2; PTBP2; UCHL5; ATRX; CHMP1A; RAD51D; RAD51C; RAD51B; AGRN; ERLIN2; CTDSPL2; MAGOH; SNX6; ZNF404; PPIH; ZNF408; PPIF; SLC35D1; PPID; COX7B; COX7C; PPIA; CCNB1IP1; SARS2; GTF2A2; SLC39A5; AIMP2; BAHD1; AIMP1; MYBL1; RPP40; MDH2; MDH1; PIN1; MID2; NR1D2; YES1; PIN4; DCPS; PDE6B; PITX1; SIN3A; PRDM5; TRAF7; ITGB1BP1; MLLT6; UVRAG; NPAS2; MLLT3; NUP188; ZCCHC9; PDE6A; HNRNPA2B1; ADARB2; RPS27L; NBAS; ZCCHC6; DCP2; WDR33; KYNU; TAF5L; ZNF597; GTPBP4; TP53BP1; NIF3L1; GTPBP3; HES1; TMBIM6; SENP2; AXIN2; ARID3A; UPP2; UPP1; ARID3B; BPNT1; CASP3; PRDM8; SNRNP48; DRD5; DRD3; DRD1; PURB; PURA; BCL9; HES6; LHX8; RNMT; BCL6; BCL3; YWHAQ; RNF44; PLK1; PLK3; CDX2; GLRX2; SETD1A; AKT1; AKT2; SETD1B; LHX9; S100A11; NKX2-1; NKX2-6; NKX2-4; TRMT11; TRMT12; AHCYL2; STUB1; ZP3; CDYL; CSNK2A2; OAS1; TLE3; OAS3; OAS2; FLII; TDP2; MYC; MYB; RALGAPA1; ENTPD5; ENTPD2; SPAG8; CHTOP; FLI1; SNAPC3; SNAPC2; SNAPC1; IGHMBP2; RAE1; SNAPC5; SNAPC4; INTS6; PCGF1; TAF13; PCGF3; PCGF5; ZNF442; NUPR1; PCGF6; HYAL2; NFXL1; GSK3A; TAF11; NFS1; ATP8B1; ZKSCAN2; EXD3; UBB; UBC; PYGO1; ELP4; ELP2; TAF15; DDX50; HESX1; ZFP14; H2AFY; DPPA2; DEK; PKIB; KLHDC3; AMH; TLR3; ASXL1; POLK; ASXL3; ASXL2; CTR9; SOHLH2; ZKSCAN4; ZBTB39; NR4A2; GUCY1A3; GUCY1A2; PCBP2; PCBP3; PCBP1; NEUROG2; ZBTB33; CDC7; ZBTB34; XRN1; SMC1A; SIRT2; SIRT1; ZNF284; SIRT7; RNF8; SIRT5; NDUFV2; EFEMP1; TAB2; MED30; GRIP1; ZNF566; BSX; GBAS; ZNF565; TBPL1; PEX2; ZNF563; NCOA5; ZNF562; RBM26; RBM27; RBM25; RBM22; RBM23; RBM20; MLLT1; WNT5A; RBM28; RFWD3; SLX1A; ATP5S; EPHA5; MUTYH; ATP5J; ATP5I; ATP5H; ME1; HNRNPH3; ME2; ATP5B; HFE; GNAI3; ATP5E; ATP5D; ZNF747; MTHFD2L; PAPOLG; FOXK1; TBK1; ZNF740; AFMID; PAPOLA; TRMT6; TRMT5; PHIP; CITED2; CITED1; PFDN1; PFDN5; SNUPN; INO80; ELL3; H6PD; POMC; ACHE; MNAT1; HNRNPUL1; YTHDC1; ZNF521; TRPS1; ZNF527; ZNF526; ZNF525; ZNF529; ZNF528; STOML2; PAIP1; GDA; WWOX; DCP1B; NOX4; RPS13; HIST3H2A; RPS10; RPS16; RPS15; RPS14; ZNF251; ZNF250; FOXG1; RPS18; BCL11A; ZNF254; ZNF257; HIRA; RIPK1; RIPK2; PDCL; RRM1; ZC3H12A; ZC3H12B; TESC; ZC3H12D; DERA; ZNF276; PAPSS2; GRHL1; CRABP2; TSR1; BLZF1; TSR2; WARS2; GCLC; LSM10; LSM11; ZNF418; ZNF417; ZNF416; ZNF415; ZNF414; DAPK3; HILS1; DCAF6; NR3C2; NR3C1; TFAM; RRAGC; PIM1; ZFPL1; USP27X; SART3; POU4F1; POU4F3; MYNN; HORMAD1; RASA1; ACTN3; ACTN2; ACTN1; SLC40A1; ACTN4; CLP1; PRPF38A; PRPF38B; EZR; CREB3L2; G3BP1; CREB3L4; PLAC8; NOTO; PTPRK; PGAP1; POLG2; STK16; DCP1A; IFNAR2; IFNAR1; SRSF11; SRSF10; FKBP8; NDUFAB1; FTSJ3; APBB1; APBB2; APBB3; ATPIF1; NOB1; IRAK2; IRAK3; IRAK1; ZNF732; WDR5; WDR4; WDR3; FAM58BP; DMRTA2; RNASEH1; GEMIN8; SIVA1; IWS1; APRT; SMARCD2; SMARCD1; ABLIM2; GATA6; ZNF736; GATA4; GATA5; COX6A1; GATA3; GATA1; POLR3F; POU2AF1; CCND1; TRIP13; LITAF; FDXACB1; TCF15; PRR13; SCNM1; AK2; IL25; TCF19; AK1; CDK5RAP3; RFXANK; HSD17B10; APOBEC3F; ATP6V1A; HMGN1; ACVR1B; LMO4; RPS27A; RC3H1; ATF7; AK5; RAD1; KDM2A; GABBR1; GEMIN5; HOXA6; ARNTL; CCT8; PANK2; PANK4; CCT2; CCT3; SOX12; SOX13; CCT7; CCT4; POLR3K; EFTUD2; EGLN1; FBXO4; ISG15; DMAP1; GDF6; CDK5RAP1; SUGP1; ZFP28; PDLIM1; CHRAC1; ABCA1; UXT; SWI5; INSIG2; INSIG1; FARS2; PGM3; CBY1; ARNT2; CALM3; TAF1D; TFAP4; MEAF6; ZC3H3; CBL; GPX1; CBS; PRDM6; WDR36; PRKD2; PRDM2; MYBBP1A; FLNA; HES2; EIF4A1; ANKRA2; EIF4A3; EIF4A2; MAGED1; RCAN1; TLE2; TLE1; TLE6; TLE4; SMO; TAF12; POLE; ZNF816-ZNF321P; POLB; ATP5O; POLM; POLL; RNASET2; POLI; POLH; NDUFV3; MDK; NDUFV1; RPS4Y1; GNE; HIC1; HIC2; TFPT; ASPH; SSBP2; RAD51AP1; RBM10; SAP30BP; RBM14; GGN; BEND6; TAF7; BEND5; BEND3; NPAT; RXRG; CHRDL1; RXRA; RXRB; TAF4; RNF25; UBE2V1; UBE2V2; WRNIP1; RNF20; NKX6-3; TAF2; TAF1C; TAF1B; ZNF730; MEPCE; ZNF880; ZNF737; ZNF883; ZNF738; BAD; ACTR8; ATP5L; ABCA2; MARS; CIZ1; TMEM161A; ZNF19; PCID2; PSMD9; COX5A; COX5B; FLAD1; IGSF1; RBPMS; ZNF14; ZNF18; TNFAIP3; MITF; CPSF6; ZNF16; ZNF17; ZNF10; CPSF2; ZNF12; RPTOR; QKI; CPSF4; CPSF3; OTUB1; LMCD1; TRIM24; CNOT8; CPSF1; PRMT3; ZNF646; CNOT2; AARS2; CNOT7; CREB5; CNOT4; SERTAD1; NOS3; CYR61; STON1; PRMT6; KPNB1; PRMT7; RRN3; YARS2; ATN1; SUFU; TOB1; PRMT5; COPS7B; COPS7A; TNIP2; LIN54; NCK1; NCK2; LPIN1; SLU7; DKK1; ZNF398; MBD4; ZNF468; ZNF469; MBD1; MBD3; SUPV3L1; ZNF462; ZNF391; ZNF461; ZNF394; ZNF467; ZNF396; ZNF397; TRMT112; TPRKB; SF3B3; ZFPM2; HUWE1; ZNF707; UPRT; REXO1; REXO2; DDX18; PATZ1; NUDT21; SLC25A13; AEBP2; RAN; NFE2L1; SECISBP2; USP3; ZNF264; EAF1; ZNF266; KLF4; NDUFA10; NDUFA11; FOXF2; ZNF263; HIST1H2AC; LBH; CARHSP1; ZNF268; RAX; SRA1; IMP3; RBPJL; ZNF649; IFT57; RBM41; ATP1B4; MURC; ATP1B1; SCAND1; UTP14A; ADCY7; PSMC1; PSMC2; SYNCRIP; ZC3H11A; TRIM34; ZNF841; ARID1B; ARID1A; ZNF280D; ZNF280C; ZNF280B; ZNF280A; CNOT6; YEATS2; DBF4; KLF9; YEATS4; PKHD1; ZNF641; FTSJ1; HUS1B; CYB5R4; FUS; ADCY8; RPL27A; KAT5; IKZF5; SLC29A2; SLC29A1; IKZF4; COX6B1; RNGTT; RBBP4; SHPRH; ZNF644; ADORA2A; ADORA2B; GPKOW; TIRAP; CCNE2; CCNE1; TIMELESS; IHH; INSL3; ZIK1; ACAD8; IKZF2; PDE5A; ZNF304; FIGN; MMS22L; MLLT10; RAG1; TRDMT1; SMYD1; SMYD2; SMYD3; EIF4E; ZNF300; EIF4B; IRF3; IRF2; IRF1; IRF7; PSRC1; IRF5; RNASEH2B; HAT1; ZBTB26; IRF8; FAM103A1; DTYMK; NEIL3; CLK1; CLK3; CLK4; HDAC1; HDAC3; HDAC2; HDAC5; HDAC4; HDAC7; CLOCK; RFC5; RFC4; RFC1; AHI1; RFC3; RFC2; ESCO2; PGAM4; PGAM2; FANCD2; PGAM1; CBX7; CBX6; MESP2; CBX4; MXD3; CBX2; MXD1; ZBTB11; ZBTB10; ZBTB17; ZBTB16; NLRP3; PSEN1; CDT1; POLD3; MLXIPL; RRP9; DDX19A; DDX19B; MED23; PPP1R12A; ACVR2B; MED22; ASCL2; MED25; PAF1; DAB2IP; GMPPB; TCF24; MTOR; KAT2A; SND1; UNG; ANKRD1; TRIM62; NAT14; DUT; NAT10; TDRKH; MAPK9; TAAR1; DTD1; TCF20; ZFP36; ZFP37; HKR1; RAD52; RAD51; ENDOD1; ATP5F1; ERCC8; BTRC; UQCR10; ERCC1; ERCC2; ERCC3; ERCC4; ERCC6; USP7; RPRD1A; SOX8; SOX9; RNF38; SOX2; SOX3; HIST2H4B; SOX4; SOX5; ZNF721; CEBPB; LOXL2; LOXL3; CEBPG; RBL2; MZF1; CEBPD; RAD54L; ZNF728; PFKP; DVL2; DVL3; PFKM; DVL1; VIPR2; BHLHE41; MED16; KDM4D; MED18; RPP14; HEMK1; ZNF540; INTS3; INTS1; INTS7; SNURF; INTS5; PPM1F; LSM4; LSM5; LSM6; INTS8; WARS; PYDC1; ABHD14B; ZNF69; SRSF6; CIDEC; CIDEA; SRSF3; TOPBP1; NOTCH4; RBFOX2; TLX1; NOTCH2; NOTCH3; GOLGB1; ZNF658; ZNF655; ZNF654; KAT6A; TGIF2; ZNF653; ZNF652; HSF1; HSF2; RNF14; MEIS3; CASP8AP2; PRPF4B; SRSF8; N4BP2L2; SLC30A9; EGR4; RAPGEF3; DLL1; SNRNP200; ZNF384; ZNF354A; ZNF382; UBN1; CERS1; MPP3; MPP2; MPP1; ZNF564; RORB; RORA; POU6F2; TGDS; POU6F1; MAGI3; ZNF471; ZNF470; ZNF473; DMTF1; ZFPM1; PRPSAP1; GPI; LAS1L; PRPSAP2; EXTL2; S1PR1; HR; SLC25A23; NUPL2; SLC25A25; DICER1; MDM2; MDM4; ROR2; GMPS; SMUG1; DHTKD1; SNRPD3; SNRPD2; SNRPD1; SLTM; DHODH; KIT; ZNF273; KPNA6; FOXA2; KPNA2; KPNA1; ZNF274; HDAC11; HDAC10; CHEK1; ZXDC; KDM4C; ISG20L2; FAM98B; PTTG3P; CRX; CARM1; NOP10; CRTC3; CRTC2; NOP14; CRK; CRH; RGS19; KIAA1429; KDM4B; SDHAF2; MAML3; TWSG1; NONO; MIER1; SURF1; PGK1; ZNF429; STK36; EID2; DNTTIP2; TRRAP; FAN1; HERC2; FOXS1; APTX; RPUSD4; RBFOX3; GALK1; PRTFDC1; INSM2; ZNF583; INSM1; NUP93; NFE2L3; ZNF582; POLE3; POLE2; SULT2B1; PHF5A; TFDP2; TFDP1; PAPD7; CIC; ZNF587; AEN; UTP6; ZNF586; TBL3; MEIS1; CCR2; DARS2; ZFP30; UTP3; TP53RK; RAF1; BCAS3; POFUT1; EHMT1; STAT6; STAT4; STAT2; STAT1; CD81; HPRT1; EAF2; IFNB1; RPL13A; ZNF267; FOSL1; ICAM1; FOSL2; ZNF260; CTDSP1; BCL7A; IGBP1; ZBED3; ZBED4; NDUFA12; ZBED6; ZNF610; NDUFA13; EFNA1; ZNF705G; ZNF781; HTATSF1; OCLN; TYW5; ZCRB1; BTAF1; ZNRD1; VSX1; SGK3; CDA; COX7A2L; SPIN1; LRP8; URM1; WDR12; LINC00473; DDX24; PDE4A; PDE4B; WDR18; PDE4D; MAML1; PEG3; SCAI; AOX1; CDH13; CREG1; TRIM71; CYCS; MAP2K3; BMPR1A; BMPR1B; USP9Y; MAP2K7; MAP2K6; MAP2K5; ZMYND11; TEAD3; TEAD2; TEAD1; DUS1L; NLRC3; DYDC2; IMP4; WFS1; MT3; CGGBP1; TCF25; SON; NIPBL; APEX2; NRG1; ATP5G1; ATP5G3; ATP5G2; ITPA; ESRRG; ESRRA; DDX55; PKN1; PKN2; TFCP2L1; PSMC3IP; MTPN; SUCLG1; INO80D; ALDOB; INO80C; CAND2; TRMT1; ZNF718; IDH3G; ZNF714; THG1L; AQR; CYC1; ZNF711; SLC2A4RG; TFCP2; UTP14C; L3MBTL1; TOM1L1; PASD1; DMRTA1; HTR1B; ZNF512B; HES4; NADK; GSR; LRPPRC; TFB1M; ZNF335; GSC; ZNF79; HPCA; APLP1; ZNF70; ZNF76; RBM15B; UGP2; EARS2; RYR2; ZFP1; ZFP2; HTATIP2; ZNF668; ZNF669; CSNK1D; CSNK1E; MYCBP2; LIG3; EDN1; RPIA; PTBP1; ZNF664; ZNF665; ZNF667; NKAP; HK2; ENPP4; HK1; ENPP1; ATP2B2; NKX6-2; ATP2B4; CSNK2A1; NKX6-1; CRCP; ZNF441; PTMA; ZNF443; FZR1; ZNF449; MTA1; ZKSCAN1; USP43; ZKSCAN3; ZNF35; ZKSCAN5; MTA2; XRN2; PTGES2; RPS3; MTA3; CPS1; KDM5B; KDM5C; DDN; TRIM6; ZNF30; AFAP1L2; GLIS3; PABPC3; PABPC4; DDX3Y; UBE2L6; PDGFC; ZCCHC18; UBE2L3; SLC25A33; DNM2; EED; MAPKAPK5; PDHX; ZNF169; FAM175A; PRPS1L1; PIK3R2; PIK3R1; CTNNBL1; ZNF287; PDHB; ZNF285; ZNF282; ZNF283; FIP1L1; STAG2; STAG1; HSF2BP; HEXIM1; JMJD6; RFXAP; ETV1; TAF6; ETV3; ETV2; ETV5; ETV4; TAF1; ETV6; G6PD; HMOX1; TAF9; TAF8; UBE2U; BUD31; USP16; FSTL3; FAM111A; SULT1B1; RAD23B; RAD23A; FOSB; MED9; SNRPB; HENMT1; RPL37A; GON4L; ABL1; SYF2; IKZF3; VLDLR; TICAM1; FNIP2; RTEL1; AKAP8L; CINP; HNRNPR; HNRNPU; BCL10; POLD2; HNRNPK; HNRNPL; HNRNPM; PML; PDCD7; HNRNPC; HNRNPD; HNRNPF; CECR2; FUBP1; SREK1IP1; FOXJ2; MINA; ARL6IP4; HMGA2; SOX17; HMGA1; TCEAL3; TCEAL2; TCEAL1; FER; TCEAL6; TCEAL5; TCEAL4; TCEAL8; MAPK8IP1; RGS14; RGS12; NDUFS7; ID4; ID2; ID3; ID1; SREBF2; SREBF1; ISG20; TADA1; INTS12; TADA3; HMX1; KARS; HMX3; IL27RA; HP1BP3; SSRP1; CHGA; HAX1; IRAK1BP1; PDE9A; ZNF326; CCAR1; ELF1; ELF3; ELF5; ELF4; XBP1; ZRSR2; MTDH; PRPS2; MYEF2; ANKRD2; PRPS1; RPS21; TATDN1; UPF3A; TATDN3; TATDN2; GLI2; GLI3; BRPF1; GLI1; DAP; GLI4; FSHR; GMPR2; EXOSC5; LDHA; LDHB; ACTL6A; PDGFA; HES7; LONP1; ORC6; ORC4; ORC5; ORC2; ORC3; ORC1; SNF8; TYW1; PDPK1; DACH1; FOXD1; MTAP; SCAP; NFIB; AARS; TTC21B; BBS7; GDNF; TULP3; DNM1L; BCL6B; ZNF790; WNT11
GO:0046483	heterocycle metabolic process	7.09366e-92	1.58721e-89	HIST1H4C; HIST1H4B; HIST1H4A; KHSRP; RNF10; NCBP1; HIST1H4E; HIST1H4D; HIST1H4K; HIST1H4J; HIST1H4I; HSPA8; TYW1B; HIST1H4L; TULP4; PDCD11; AGT; HIST1H4F; ZNF709; ZNF879; ZNF878; SETD3; ATRIP; ZNF703; PIK3CA; NR0B1; ZNF700; PRNP; CAMK4; DBR1; ZSWIM7; ZC3H14; DRAP1; IRX5; KDM2B; RARS2; ABCD4; IRX3; IRX2; FOXQ1; DHX9; ZNF45; HIST1H4H; ZNF43; NSRP1; NUP98; PTOV1; SP1; MUC1; SP3; PPP2R2A; SP5; SP6; ZNF48; NUP50; MEG3; L3MBTL3; UQCR11; ZNF677; ZNF676; ZNF675; TRIM27; RPSA; ZNF671; ZNF670; PARP16; MAX; TRAPPC2; ERI2; ERI3; PARP10; BAK1; EIF2AK1; L3MBTL2; MAF; CTBP1; MAK; SLC46A1; EDA2R; TSG101; ITGA3; ITGA6; GTF3C3; GTF3C2; GTF3C1; DENND4A; GTF3C5; GTF3C4; SWAP70; PREB; XPO1; ZNF451; PMM1; CSDE1; ZNF454; LEMD3; BACH1; GMDS; FBXL15; KCNIP3; GAR1; DNASE1L1; ZNF407; LIN28B; GATAD2B; OTUD7B; COL4A2; GART; ZEB1; GARS; PNRC2; ZEB2; RPS6KA1; SNRPB2; RPS6KA4; RPS6KA5; HLX; PSMD14; NOG; PSMD10; TOP1; CCDC85B; HKDC1; FTCD; BOP1; UTP23; NR0B2; HLF; ZNF296; ZNF701; FOXC1; METTL2B; METTL2A; JAZF1; SMAD9; NUP133; SMAD4; SMAD5; SMAD6; SMAD7; SMAD1; SMAD2; ZNF706; MUS81; FOXM1; CTH; CAMK1D; EXOSC10; NFKBID; PELI1; RAD21L1; MAFIP; PLRG1; ARF4; YWHAB; SENP3; ICMT; SULT1A4; RNF111; TCEA2; TCEA3; TCEA1; BARX2; COX4I2; COX4I1; BARX1; NOL9; CHTF18; SH2B1; RNASEH2A; NOL6; NFRKB; SRPK2; ZNF876P; NME7; RNASEH2C; RLF; DCAKD; ADARB1; SENP1; LEO1; CXXC1; CXXC5; CDC45; WTIP; CDC40; CDC42; AGGF1; SPHK1; ADPGK; PPHLN1; HMGB3; HMGB2; HMGB1; CPEB1; DIMT1; CPEB3; RBMXL1; ZNF44; CHAF1A; CHAF1B; ZNF780A; MAGEA1; BRF2; FRG1; NFX1; RGS20; RHEBL1; DPYD; DCLRE1B; UBTF; MAK16; DCLRE1C; DPYS; YLPM1; DEPDC1; CTCFL; CDCA5; NEIL1; DCLRE1A; SP2; PATL1; UXS1; MND1; SP4; NOLC1; OSGEPL1; CD40; RSF1; FXN; FPGS; POLR3GL; CRB2; THAP1; SNW1; TBL1X; THAP5; THAP7; PNP; YRDC; SNRNP25; ALKBH3; LHPP; NAP1L1; ALKBH1; EWSR1; WDR77; TRIM11; WNT3A; AAAS; TRIM15; TRIM14; HAMP; TRIM16; PABPC1; UNCX; FAM58A; PTHLH; PRPF8; SFMBT2; PIWIL4; NOSTRIN; RCBTB1; CYP4F2; FAU; PRPF4; PRPF6; THUMPD1; SIX4; SIX5; HDAC6; SIX1; PPARGC1A; SIX3; HDAC9; ZCCHC8; RELN; ZFHX4; RELB; RELA; HDGF; HMG20A; HMG20B; FBXO6; IL31RA; PARS2; DPY30; MRPL39; RRS1; SHOX2; ZFHX3; DMRTC2; ZFP82; THOC3; THOC2; TMEM161B; THOC7; THOC5; ZNF672; APOBEC3G; RFX8; RFX5; APP; ZNF844; RFX1; ZNF846; RFX3; ELK3; CDON; ELK1; ELK4; MTRR; DBP; UQCRFS1; ABCE1; UQCRC2; UQCRC1; NUP88; FOXP3; COPS8; DDX42; BCL11B; ADNP; FOXP4; ZNF479; COPS2; COPS3; KHDRBS1; TBR1; KHDRBS3; COPS5; ZNF592; PPOX; MED1; MED6; MED7; ZNF594; ZNF595; PINK1; AADAT; MED8; ZNF678; CBX5; ZNF600; MXD4; ZNF606; ZNF607; CRY2; CBX3; TREX1; GADD45GIP1; TKT; FECH; CAMTA1; PLTP; PPP1R9B; MSL3P1; ZNF578; IGF2; TCF4; TCF7; TARS2; POP5; TCF3; DLD; MED28; NUDT1; GCK; NUDT3; NPFFR2; NUDT5; NUDT7; ATMIN; FASTKD5; TK2; IGFBP4; SCMH1; NTHL1; HNRNPA1L2; LARS; GJA1; ZNF775; PMS2P1; PMS2P5; MEF2C; PFN1; MEF2A; CREM; MYO6; MEF2D; COX10; GTPBP1; ZNF114; KDM3A; TRIM5; COX15; BTK; GAS6; PDGFRB; ZNF334; KIAA1958; APIP; ZNF333; LGR4; AMPD3; RPLP2; AMPD1; RPLP0; TEX10; TEX12; CSRNP2; FBXW11; PPA2; PPA1; MLF1; AREG; ECD; TMEM14C; CFLAR; MECOM; SNRPA1; TRADD; MAP3K2; ETF1; NDFIP1; CIB1; UTP15; FOXB1; UTP18; FBXW7; TGFBR3; TGFBR1; DPAGT1; NUP107; UGDH; PDS5A; TPMT; CELSR2; ENY2; PHF20; FOXL2; RPF1; FOXL1; RPS4X; ZNF358; TJP2; COMMD9; FANCL; BUD13; EDC3; DLST; CLASRP; TCP1; PPAT; ZNF33B; NPAS3; ISY1; ZNF33A; F2RL1; TNFSF4; XAB2; GTF3C6; MAD2L2; SRRM2; EDC4; PCBD2; PRDX5; PRDX3; NFYC; NFYB; NFYA; ZMAT2; ZMAT5; BMPER; BAZ2A; PITX2; NR1D1; SMARCA2; MYBL2; SMARCA4; ZNF7; ZNF2; ZNF3; AXIN1; TIPIN; ZXDB; CROT; HNRNPA3; MED20; KANK2; CCT6A; CDC5L; LCORL; MIS18A; RAC1; SBDS; RCL1; U2SURP; VCP; OLA1; SKIL; PBX4; FIGNL1; PBX2; PBX3; PBX1; SLC16A9; COMMD3; NSUN3; NSUN2; NSUN5; PRDM4; ZNF160; ARHGAP35; BACH2; TARS; ZNF808; PTCH1; CMKLR1; MON1B; ZSCAN30; CD38; ZFX; DYNLL1; RAD9B; RRP7A; CD36; UQCRQ; TXNDC9; POLR3G; POLR3D; POLR3E; POLR3B; POLR3C; UQCRH; CLU; PAH; UQCRB; PAM; POLR3H; TOPORS; DCN; GPS1; GPS2; CALM2; DCK; CALM1; DNMT1; THRB; THRA; DARS; TAF4B; ZNF519; TUT1; GLO1; MBNL2; WDR61; CUL2; CUL3; FLCN; TRIM28; HOXD9; PRMT2; TRIM25; TRIM26; TONSL; CREB3; HOXD1; HOXD3; PER3; PER2; PER1; TRIT1; BRD8; BRD9; HMGCR; BRD4; BRD7; ZNF510; BRD2; BRD3; DNAJA3; RBM42; REPIN1; RBM47; PQBP1; MYCBP; HNMT; TRIM52; F2R; GALR1; SETD1B; CD2BP2; CDAN1; AES; SLBP; DMD; PNRC1; SEH1L; SP140; GAPDH; HIF1A; HABP4; NKX2-2; FOXJ3; ZFP90; ZNF850; TDRD12; PBRM1; ZSCAN2; SRSF5; SRSF4; SRSF7; ERC1; USP49; CHD1L; PPM1A; SRSF2; USP45; USP47; EGR1; SRSF9; MAP3K7; PPARGC1B; DNAJB11; MAFF; CCDC59; RNF138; RPL10A; CHEK2; CDK5; POLA2; DALRD3; UPF3B; CLNS1A; UMPS; TSHZ3; TSHZ1; CDK11A; CDK11B; ZNF581; PAX7; PAX6; ZNF584; PAX3; PAX2; ZNF589; PTPN1; ZFAT; PAX9; PAX8; GINS2; HOXC11; ZNF613; GINS1; ZNF615; ZNF614; GINS4; BTF3; NANOS1; ZNF618; BANP; ZNF789; CYP2E1; CAMKK2; RBCK1; TIRAP; MBD3L2; NRF1; HSPH1; HIST2H3A; YBEY; KMO; NUFIP1; MLIP; MSRB2; RPS7; RPS6; ARRB2; RPS2; ARRB1; CHCHD10; KIAA0391; RPS9; ATXN1L; CTPS2; PGBD1; DHX57; PTPN14; HOXA13; HOXA11; HOXA10; SF3B5; PDE7B; PSMA6; USP1; ZNF107; PLAG1; ZNF101; USP2; DSG4; GALT; SRC; TSSK4; PDHA1; SRF; ZNF320; ZNF322; USP4; ZNF329; LDB1; MSH6; NRBF2; PIAS2; SFRP1; AKIRIN2; SFRP4; NUP54; TSTA3; TDG; EIF2AK4; ADRB1; ADRB2; RPRD1B; EREG; COL1A1; TRNT1; NMI; TMPO; IDO1; MCM3AP; VARS; PNPT1; FOXO3; FOXO4; FMR1; ATAD2; PEX14; GCDH; ZNF426; HIST4H4; RPL29; RPL24; RPL27; RPL26; RPL21; RPL22; ANKRD30A; MALT1; ELL; ATG5; EYA4; RNF31; EYA1; EYA3; EYA2; RBFA; SMARCB1; CALCRL; MAMSTR; SERTAD2; SERTAD3; WRAP53; EPCAM; DMBX1; TAX1BP1; OSGEP; ZNF727; SRRM1; NAB1; ZNF726; ZNF729; MBTD1; KANK1; WBP2; NAB2; DEDD2; PPIE; WBP4; PTGS2; BHLHE23; CKAP2; HIF3A; PUF60; MAFK; CREBL2; VNN1; TARSL2; CDK2AP1; OGG1; MAFG; RPS21; MED10; SESN2; MED11; HIF1AN; RBPJ; MED12; NTRK3; ARHGAP22; SNRNP35; MED13; ZSCAN29; SAP18; MED14; KRAS; ZSCAN20; ZSCAN21; ZSCAN23; TDRD9; DDIT3; DDIT4; MRPS9; NFAT5; MED17; TDRD5; VAPB; NKRF; TSEN54; MYSM1; UBR2; PA2G4; NUCB2; BMP7; BMP6; WDR55; GIN1; BMP3; BMP2; BMP1; DR1; MAF1; EIF4G1; ADAM8; NR1I3; PPP2CA; TERF1; CHTF8; CCNC; NDUFAF1; GZF1; CCNO; CCNH; EEF1D; VPS72; HOXC9; HOXC8; TRIM38; RPL8; RPL9; RPL6; RPL7; RPL4; RPL5; HOXC5; HOXC4; HOXC6; GREM1; FEN1; SSU72; DDX4; THAP11; FAM200A; RSAD1; FAM200B; ATP5C1; TERF2; CHD2; CHD5; CHD4; LRRK2; CHD9; INTS4; SLC25A32; CAP1; CAP2; HTRA1; ZNF585A; SKIV2L; SCML2; RBMX2; TGFB1I1; PTS; INTS9; TTC5; NEDD8; MRPL12; LSM7; CDC25C; CDC25A; UAP1; RNF41; RNF40; POLR2E; POLR2D; POLR2G; ZNF821; POLR2A; ZNF827; POLR2C; POLR2B; ZNF829; POLR2I; POLR2H; POLR2K; POLR2J; MPG; ABCG2; PRDM15; PRDM12; PRDM13; PRDM10; PLSCR1; HNF4G; HNF4A; MTFMT; PRODH; METTL3; POLRMT; ASCC2; ASCC1; CCNK; ZNF137P; A1CF; MRAP; KDM1A; KDM1B; GAMT; HIST1H3D; FAM120B; SMC5; POT1; MAPK14; HIST1H3J; MAPK10; MAPK11; MAPK12; MAPK13; HIST1H3H; QRSL1; FZD1; FZD2; SNRNP40; FZD4; BTG2; FZD6; FZD7; FZD8; ZNF625; ZNF626; ZNF627; ZNF621; TEF; CACNB4; TRIM33; CYB5R4; NBN; TBRG1; NFKB1; NFKB2; EBF3; TRIM31; PSME4; RAP2C; AKAP17A; SIAH2; NSA2; TRIM37; NPM1; ZFP36L1; RPL3; CTRB2; DDX20; BRWD3; HIST1H1D; HIST1H1E; ZNF518A; ADM; ZNF77; ADK; HIST1H1B; HIST1H1C; ZNF488; FHOD1; REXO4; TRA2A; PKD2; PKD1; ZNF155; JDP2; PICK1; ZNF486; ZNF138; PIAS3; CTGF; PRKACA; PIAS4; ZNF131; ZNF132; MRTO4; ZNF134; HIVEP1; HIVEP2; HIVEP3; MKI67; PFKFB2; ACVR1; LPXN; ZNF317; ZNF318; NOTCH1; HIST1H2AM; HIST1H2AL; HIST1H2AI; TLX2; HIST1H2AK; HIST1H2AJ; HIST1H2AE; HIST1H2AD; TLX3; RMI1; RMI2; DIDO1; BCL2L12; PRPF18; ESCO1; MLH3; CRY1; MLH1; NUP43; ZNF556; ZNF517; ZNF554; ZNF555; ZNF551; MSX1; MSX2; NACC1; ADRM1; ZNF559; TRAF1; TRAF3; TWISTNB; TRAF6; MBD2; SHOX; NUP160; ZNF793; GTF2H5; GTF2H4; CRYM; JMY; RTF1; FOXN4; ZNF630; FOXN1; FOXN2; FOXN3; RPL26L1; CHD7; RPL39; RPL36; RPL37; RPL34; RPL35; RPL32; RPL30; RPL31; TARBP2; GRIN2A; EMG1; DKC1; ATF5; ATF4; SDHC; ATF1; ATF3; ATF2; SMARCC2; ZCCHC11; MOV10; HMGN5; SUMO1; SUMO3; SUMO2; PSPC1; RNF168; MOCS2; MOCS1; PPWD1; DROSHA; GATAD2A; CDCA7L; DLG1; LANCL2; OGDH; LHX3; SMG1; DLG4; ATXN7L3; SAMD11; PTGER4; SRPK1; COMMD1; COMMD6; SFMBT1; COMMD4; PTGER3; DNAJC2; PAN3; ZNF585B; HTR2A; LMBRD1; OLIG1; CCDC86; ZMYM2; ZMYM3; IGF1R; NPR3; ZMYM6; ZMYM5; SRFBP1; MDFIC; HTR2B; STK3; MACROD2; MACROD1; CXCL10; CYP3A4; AKAP5; AKAP6; GTF2F1; ADRA1D; GTF2F2; CD3EAP; LTV1; AKAP8; EIF2A; ZSCAN18; ZNF492; PSTK; CYP2W1; ZSCAN12; YBX1; SAP25; YBX2; CBX1; RRP1B; NOVA2; WWTR1; STON1-GTF2A1L; CELF1; POLR1A; POLR1B; POLR1C; KRR1; POLR1E; TEN1; SIRT6; POLR1D; BMS1; RASL11A; WDR46; WIZ; WDR48; SIRT4; GTF2B; JAK2; H3F3B; H3F3A; MRI1; NR1H4; GTF2I; RHOQ; NR1H2; HOXB8; HOXB9; GUCY2D; GUCY2F; HOXB2; HOXB3; UCK2; HOXB6; CHUK; HOXB4; CUX1; PPARD; PPARA; ING4; ING5; BRF1; ING1; ING2; CSGALNACT1; MB21D1; DNAJC8; ZNF354C; ZNF823; ZNF354B; MAGOHB; RING1; RBM14-RBM4; BHLHE40; YAP1; POLR2F; GADD45A; GFPT1; GFPT2; PARK7; DUX4L9; RRP15; ASH2L; SNIP1; PRKDC; ZNF837; ZNF836; MED15; RGMB; ZBTB44; LRIF1; NCOA1; NCOA6; NCOA4; PHAX; PRAME; RHOG; TMEM18; NR2F6; PRPS1L1; NR2F2; ATOH7; EEF1A1; LCOR; ELL2; LIMD1; DDB1; SETX; SUGP2; ATOH8; ZNF83; MECP2; ZNF577; MCM3; ZNF569; ZNF85; ZNF84; SS18; HOPX; TRIM8; ZNF639; ZNF638; ACPP; APOBEC3H; LMO1; LMO2; LMO3; EMX2; SLC17A1; GEMIN4; AK4; NPNT; SETDB2; MRAP2; MME; SARS; SMARCAD1; PRKD1; DIRAS3; ITCH; DHFR; AVP; WDR83; BAX; MCRS1; TET1; ZNF496; ERF; ZNF205; ZNF493; ZNF629; HAND2; ZNF490; TRMU; GIPR; LARS2; ERH; HIST2H4A; GTF3A; DCAF13; ZNF124; LPIN2; ZNF200; ZNF121; DDX11; CDK12; QTRT1; BCL9L; SULF1; KLF7; KLF6; NEO1; KLF3; KLF2; KLF1; ATP6V1B1; ATP6V1B2; PSMC3; PSMC4; PSMC5; PSMC6; MCTS1; ZNF331; HEATR1; MDC1; ZNF302; REST; FBN1; BATF2; TPH2; SFSWAP; BRMS1L; TRIP12; P2RY1; DEDD; HOXB13; AIFM1; NUDT4; C3AR1; CCNA1; NUP35; NUP37; ZNF544; ZNF547; MAP3K13; NCL; TINF2; CTNNBIP1; PPP3CA; PPP3CB; ZNF549; ZNF548; EEPD1; RPL11; ZNF563; LIF; FRYL; SMG5; ERI1; UHMK1; IKBKB; SETD2; DCTPP1; IKBKG; LRRC47; FOXI1; FEZF1; ZNF702P; TMEM173; ZNF562; GNL3; DNTTIP1; RPUSD1; RARB; RARG; IARS2; TSFM; PRAMEF22; ACD; EIF3E; MOV10L1; RARS; APOBEC3C; FADD; DYRK1A; DYRK1B; NOL11; ZNF561; CDCA7; CDKN2B; WT1; CDKN2A; CDKN2D; BARD1; TSC22D3; TSC22D2; ZNF785; TSC22D4; SMARCAL1; ZNF791; BAZ1B; GUK1; TPR; CCDC155; SNAI2; SNAI1; RPUSD3; SMG6; PRKRA; SAP30L; CSTF2T; UBA52; TAB3; TIAL1; PLAGL2; HNRNPH1; TASP1; NFATC1; NFATC3; NFATC4; NOBOX; FUBP3; SETD6; HNRNPH2; EXOSC8; EXOSC9; TEAD4; SPZ1; EXOSC2; EXOSC3; EXOSC1; EXOSC7; EXOSC4; HSBP1; DNASE2B; GTF2E1; GTF2E2; SAP30; PAPD4; GNAI2; EXO1; ZBTB8A; ZBTB8B; NCOR2; EN1; EN2; NCBP2; KIN; UBP1; ZNF275; ENG; GTF2IRD1; PID1; MAGEA2B; EXOG; FZD5; EPAS1; INO80; RALY; SRRT; FCF1; SARDH; ALKBH4; ALKBH5; ALKBH2; EEF1E1; CDKAL1; GUCA1B; CALCOCO1; ATM; SCYL1; RCOR3; RCOR1; ATR; HAAO; PDE12; PDE11A; ZNF623; SET; CYP1B1; ATP5A1; NOC2L; DNAJB6; DNAJB5; FANCG; FANCF; FANCE; FANCC; FANCA; HNRNPAB; FANCM; DOT1L; PATL2; FANCI; HAS3; E2F7; H1F0; FRK; CARS; HNRNPA0; HNRNPA1; FIGNL2; E2F5; IL6R; ENO1; ENO2; ENO3; ENO4; E2F3; ZNF806; ZNF800; SRD5A1; TAOK3; CNOT6L; LRRFIP1; LRRFIP2; SKIV2L2; BNC2; FOXA1; TFIP11; NRARP; HOXA7; CDK1; CDK2; HOXA4; HOXA3; HOXA2; NSMCE2; CDK7; CDK8; CDK9; LPAR1; SKOR2; HOXA9; ZNF717; ZNF502; PHB2; SF3B4; MSH2; MSH3; MSH4; MSH5; PRKAA1; SF3B2; ITGB3BP; LIMS1; MYOCD; TSHR; E2F8; CD320; RERE; NSMCE4A; ELAC1; ELAC2; IDH3B; ATG16L1; ATG16L2; NAA16; SUPT3H; EOMES; HSPD1; DNAJC15; NARFL; NFKBIL1; EPRS; RLIM; ASF1A; ASF1B; AMD1; PRKCI; PRKCH; TOP1MT; LIAS; PRKCA; PNN; ENDOG; PRKCD; HIST1H3B; HIST1H3C; PRKCZ; HIST1H3F; HIST1H3G; EBF1; PRKCQ; MLX; SCML1; PES1; DDX23; TOE1; DDX21; PPP1R13L; DDX27; ZNF157; PMF1; NRL; PFKFB3; DDX28; NRIP1; WDR74; TYMS; PRMT1; MLXIP; ZNF90; ZNF91; ZNF92; ZNF93; ZNF98; ZNF99; AFF4; WWP2; WWP1; AFF3; TRIM13; PPP4R2; ATF7IP; PPIL1; TPI1; PPIL3; ZNF518B; CWC27; EPC2; MAP3K9; PROX1; CYP4F12; TRUB1; PRPF31; AHCTF1; DEAF1; PPP1R8; MAP3K4; TGFBRAP1; ZNF570; ZNF571; ZNF572; ZNF573; ZNF574; ZNF575; ZNF576; NKX3-2; NUP214; RRM2B; NUP210; SETDB1; LUC7L3; LUC7L2; ERBB2; ZNF207; IARS; AMDHD1; SHC1; ERBB4; EVX1; ZNF208; EVX2; RPL14; RPL15; RPL17; RPL10; CHERP; RPL12; RPL13; FGFR4; SAV1; RPL18; ZNF619; SETD7; FGFR1; NME4; NME6; SMPDL3A; NME1; NME2; NME3; INPP5K; PTCD1; SPEN; ETV7; EPC1; PRRX1; TNRC6C; ZNF37A; HELT; ZNF483; HELQ; ZFYVE26; ZGPAT; ZNF485; PYCR2; PRPF3; DAXX; TERF2IP; AHNAK; DCTD; NT5E; AFF2; AFF1; LBX2; LHX6; XPA; NPPC; LPIN3; ZGLP1; PDCL3; ZNF100; HOMEZ; SFPQ; UBA5; UBA3; PWP2; PWP1; PKNOX1; UBE2I; NAA15; TP53; GNAS; UBE2A; LSM1; UBE2B; ZNF135; GNAL; HLTF; RPAIN; TOP3A; UBE2T; UBE2W; TOP3B; DPF2; DPF3; VOPP1; LIPT2; ZNF616; LSM2; RPL18A; ILK; RPS15A; UPF1; UPF2; HARS; ZNF383; PHTF2; PHTF1; SIK1; RBM8A; LSM3; ALDH1L2; PNO1; PDE3A; PDE3B; TSEN2; NMNAT2; NMNAT3; TPRX1; NMNAT1; PYCRL; RPS19; MORF4L1; ZIM3; NDUFA6; NDUFA7; NDUFA4; NDUFA5; NDUFA2; THRAP3; NDUFA1; NDUFA8; NDUFA9; SALL4; GPR65; UAP1L1; SALL3; SALL2; GMEB2; QARS; TARDBP; CYP1A1; ZFP64; TBL1XR1; RRP36; IL11; UBE2N; MAEL; IL16; ZFP62; PPP1R15A; FARSB; FARSA; IL5; IL3; VRTN; ZMIZ2; RRM2; ATP5L2; OVOL1; BPGM; RPAP2; BIRC5; JARID2; BIRC2; EIF6; TTF1; KAT2B; MOSPD1; RUNX1T1; TRA2B; ZNF813; TXNL4A; RB1CC1; UBE2F; FBLL1; ZNF816; ZNF814; RCHY1; PAN2; KLF11; KLF10; KLF16; TFAP2A; GDF2; GDF1; TFAP2B; BCLAF1; GDF5; PARP3; POLE4; DMC1; DACT1; MKL2; OGDHL; NT5C2; POU3F3; POU3F2; POU3F1; ANXA4; ZBTB7C; POU3F4; ZNF546; MCM7; MCM6; MCM5; MCM4; POU5F1; MCM2; GPD1L; POLR3A; DUSP11; MCM9; MCM8; ZMYND8; SQSTM1; SAMHD1; GRHL2; RPA4; RPA1; ADNP2; RPA3; RPA2; ZNF818P; NDUFS2; NDUFS3; NDUFS4; OPRD1; NDUFS6; ISY1-RAB43; NDUFS8; AHCY; UFD1L; ILF3; ILF2; SSX2; TIMP2; ZRANB3; SSX1; CTRC; ISL1; ISL2; TRMT61A; SSX8; TRMT61B; EPO; DPF1; DHX16; KCNK2; HBZ; PDE8B; RREB1; ZNF141; ZNF140; ZNF142; MUM1; DNTT; ZNF557; WWC3; CCDC88A; WWC1; KAT7; H2AFB3; H2AFB2; NDUFB11; ZNF783; ZNF782; MICAL2; CCNL1; COX8C; ZNF786; COX8A; ZNF784; RNASEK; ZNF788; RNASEL; PFAS; RNASE2; SOD2; RNASE4; RIPPLY2; TMF1; SAFB; CCT5; ZNF367; BAMBI; MGMT; PMS1; PMS2; CWC15; TRNP1; H2AFV; SIN3B; PKIG; H2AFX; PKIA; H2AFZ; TLR2; DDX5; DDX6; BRMS1; DDX1; TLR4; ZNF568; RNF6; FST; RNF4; ZNF410; RNF2; AVPR2; H2AFJ; SLC19A1; ZNF215; ZNF214; ZNF217; VDR; ZNF211; FOXK2; ZNF213; ZNF212; NFKBIB; TRAK2; TRAK1; PABPN1; ZNF430; NOX1; RNH1; PIM2; MMS19; ARNTL2; BEX1; BCAS2; UBE3A; ZNF605; TAF13; MED12L; AMDHD2; GTF2H3; UBXN8; NR5A2; TFE3; SLC35A3; DLX4; DLX5; DLX6; MYD88; DLX1; DLX2; TOP2A; NACA; CEP164; MRPL44; PGM2; LMX1B; SLC26A1; EHMT2; RECQL; FGF7; GATAD1; FGF1; TCEANC2; MAVS; PABPC1L; VAV1; GCH1; HDAC8; HOXD13; HOXD10; RPAP1; NUP153; AR; PDZD3; NUP155; RNPC3; ACTR5; BBX; LIN52; NRBP1; RECQL5; ZNF799; VAX2; WBSCR22; ZNF425; RPUSD2; RPL35A; FOXP1; TOX3; ZNF593; CD86; SPHAR; GBX2; HEYL; NANOG; NR6A1; POLDIP3; ZNF57; MARS2; NAGK; MAPK3; MAPK1; HBP1; MAPK7; STOX1; MAPK8; MAPK9; DUSP1; WTAP; GABPB1; LYL1; RBL1; SETMAR; DAZAP1; RHOXF2; COPS6; NUP85; DUS3L; TGS1; COPS4; BCOR; RAD54B; FADS1; NSUN4; ASTE1; HEY2; HEY1; GPBP1L1; VPS36; MTF1; METTL1; MTF2; METTL4; MORF4L2; STAT5B; DPM1; NKX3-1; DGUOK; ZNF596; GPR87; TAB1; FBL; KCTD1; AUTS2; MED4; PPCDC; SCAF11; BMP10; IKBKAP; PF4; FAM83G; ZNF599; HCFC2; HCFC1; CMPK1; CPNE1; DGKQ; ANKRD17; PRAMEF8; PDZD11; DHX35; DNASE2; DNASE1; PYCARD; UFL1; DNMT3A; CNP; RAD21; DDX58; PTGIS; ZNF324B; USP13; U2AF1L4; SNRPN; WBP11; USP15; SNRPB; SNRPC; SNRPA; SNRPF; SNRPG; NPM3; SNRPE; SBNO2; SBNO1; ZNF735; GFI1; PEMT; MXI1; RNF169; SUB1; ZNF253; ZBTB40; NEDD4L; ZBTB42; ZBTB43; PLCB1; ZBTB45; ZBTB46; ZBTB47; ZBTB48; ZBTB49; ZNF286B; DUS4L; UBL5; U2AF2; PRKAG1; CTC1; PRKAG2; PCSK6; MEN1; HIPK3; HIPK2; HIPK1; DDX54; ANP32A; FDXR; DUSP22; CSRNP3; SEMA4D; DUSP26; BYSL; GMEB1; BHLHE22; SUPT5H; RPF2; ZFYVE16; GNL3L; TAZ; EBNA1BP2; ZNF497; PRIM1; PRIM2; SP110; ZNF738; YAF2; VEZF1; ARHGEF11; ZNF688; ZNF689; LARP6; LARP7; ZNF682; ZNF680; ZNF681; VGLL3; ZNF684; NEUROD6; DDX49; GPR161; SGK1; DDX41; ZNF175; DDX43; ZNF177; DDX47; DDX46; AHR; PTEN; POP1; POP7; ZNF778; POP4; ZNF776; ZNF777; ZNF774; GATC; ZNF772; ZNF773; CTCF; ZNF771; TSN; ZNF197; ZNF195; ZNF256; ELAVL1; HINFP; NUDT9; CDKN1C; CDKN1B; GPATCH1; GINS3; UBE2D2; UBE2D3; UBE2D1; TPK1; EDNRA; BAZ2B; SAP130; RNPS1; CHCHD2; CHCHD3; RPL7A; TADA2A; TADA2B; NR2C2AP; PAICS; BTBD8; NF2; NF1; ARID2; ZNF512; TRPT1; ZNF511; ZNF516; NUDT2; PUS7L; ZNF221; ZNF222; ZNF223; ZNF225; ZNF226; ZNF227; THAP9; ZNF229; ACMSD; LHX2; PAXIP1; BLM; PPP1R10; MMACHC; VEGFA; NSMCE1; GABPA; BLOC1S2; PSIP1; SULT4A1; ZNF491; EHF; MTHFD1L; TCN2; CTDP1; COMMD2; SLC35B3; SLC35B2; ZNF350; ZNF423; ZNF420; TKTL1; GEMIN6; HARS2; ATXN2; ATXN3; ATXN1; SMG9; PUSL1; TK1; RET; SMG8; AKAP12; GEMIN7; FOXP2; COMMD5; ZSCAN5A; HINT1; HMBS; IL23A; SMC3; CDC34; ALAS1; SFR1; PTTG1; PTTG2; BRWD1; WWC2; TAOK1; TCFL5; TTF2; MGA; AIP; CPOX; ZNF768; GEMIN5; TNKS1BP1; OR7D2; LEF1; SCAF8; RIOK2; RIOK3; RIOK1; ARID5B; MAP2K2; PGLS; MAP2K1; ABT1; BANF1; TFB2M; PPP5C; RBMS1; WASL; TBL1Y; RBM5; RBM4; RBM3; RBMS2; NPR2; UCN2; NHP2; ZMYM1; NYNRIN; NLRC5; TXNL4B; CAD; SIM2; CCNA2; VPS25; TWIST1; TWIST2; AARSD1; IMPDH1; IMPDH2; HOXC10; HNF1B; RAI1; PELO; HNF1A; PGR; JAG1; IVNS1ABP; ASIP; NDUFC1; NDUFC2; TAF8; KLF12; QRICH1; ADAT1; BMI1; ADAT3; ADAT2; E4F1; KDM3B; SEPSECS; ZNF117; ARL2BP; TDP1; SOX21; E2F6; CA9; E2F4; BNC1; E2F2; E2F1; HMBOX1; OGT; ZNFX1; HEXB; ARMCX3; RBMX; GDF3; RBMY1B; SSB; BZW1; TFAP2C; FUT8; RAD17; ABLIM3; GHR; ATP5J2; RAD18; SF1; SULT1E1; PTK2B; C5AR1; MKX; TNRC6B; DAB2; PYCR1; USP22; USP21; DNAJC17; DDX39B; DKK3; DDX39A; GATA2; ARHGEF5; ARHGEF2; STRAP; TEX15; CBFB; AMPD2; CDH1; FEZF2; IFITM3; KDM6B; TSEN15; STRA8; CENPF; RAMP1; DFFA; DFFB; CLCF1; REV3L; TMEM229A; MEF2B; NHEJ1; ZNF567; LIN9; GPBP1; UCKL1; COMMD8; CYLD; EID3; EID1; TRIP6; PICALM; TRIP4; ZNF699; PCNA; DMRT2; ZNF691; ZNF695; ANXA3; ZNF697; ZNF696; DHX38; GMNN; TRIB1; DHX30; DHX32; DHX33; ATP7A; ARHGEF10L; DHX36; DHX37; MPHOSPH8; NEK4; RUVBL1; RUVBL2; U2AF1; ADAR; DDX51; DDX56; CSRNP1; ZNF165; MPHOSPH6; MTR; HSFY2; ADAL; SF3A1; SF3A2; SF3A3; ZNF765; ZNF764; TNKS2; ZNF761; COX6C; TXNRD1; TGFB1; ZNF184; TRERF1; SUV39H2; ZNF180; QPRT; VNN2; VNN3; TCF12; ZNF25; ZNF24; ZNF26; ZNF20; ZNF23; ZNF22; OLIG2; NUP62; BLVRA; MAGEL2; ZNF28; MYH7; EGLN3; EGLN2; NASP; PLA2G10; MTHFD2; MTHFD1; TBP; CPSF7; RPL7L1; NSD1; ZNF500; ZNF503; ZSCAN16; TGFB3; ZNF507; ZNF506; TNKS; ADSS; ZNF239; ZNF236; ZNF234; TCERG1; ZNF232; ZNF230; CNBP; PRPF40A; EID2B; SAMD4A; HMGN3; ADSL; SAMD4B; RNF113B; RPL41; RNF113A; POGK; ZNF343; COASY; INO80E; MYH6; SLX4; MYH8; USF2; CCNL2; ZNF436; ZNF347; TBX15; ZNF345; ZNF432; TBX18; TBX19; DIS3L2; ZNF439; VGLL4; RANBP2; MRPL1; PUS1; PUS3; ZNF433; TAF9B; PUS7; TRIM32; VGLL2; SYCE3; NUDT16; SATB2; SATB1; NUDT15; NUDT18; TSPO; UHRF1; UHRF2; ZBTB7B; RSRC1; SLC23A1; KEAP1; BASP1; SLC23A2; RPS3A; MCMBP; TAF5; ZBTB8OS; CRHR1; SMN2; LAGE3; POLA1; SMN1; PHF10; PHF11; PHF12; ZNF862; PHF19; MEGF8; EZH2; TRMT2A; GTF2A1; ECE1; TRMT2B; C1D; YY1AP1; UIMC1; IMPACT; PSAT1; DRG1; SLIRP; RAVER2; NOP56; REC8; RB1; ALX4; ETS2; SMNDC1; YWHAH; ETS1; NOD1; AURKB; HCLS1; COQ9; NDUFS5; ZBTB3; ZBTB2; ZBTB1; TET2; ZBTB6; ZBTB5; ZBTB4; RP9; NR4A3; ZBTB9; NR4A1; PANK3; CASC3; MGAT1; WDR43; GLRX; MRM1; ZZZ3; GTF2IRD2B; CCNB1; CTU2; NFATC2IP; NUDT13; CSTF1; CSTF3; CSTF2; CUL4A; LRWD1; CASZ1; CUL4B; OTP; SP100; POU2F2; BPTF; NDUFB9; NDUFB8; PCCB; NDUFB6; NDUFB5; NDUFB4; NDUFB3; NDUFB2; NDUFB1; NGDN; CAPRIN2; CCNT1; CCNT2; CAV1; SOX30; ZRANB2; CBFA2T2; IRF2BP2; ELOF1; IRF2BP1; RIPK4; GRM8; CTU1; ZIC3; MC1R; AQP1; BHLHE41; ZIC1; ANKRD49; LRRC1; IRF2BPL; AHRR; NR2C2; USP39; TNIP1; NOP2; ACOT7; USP34; SHMT2; SHMT1; ADCY4; PLD6; RBBP8; ADCY1; ADCY3; PHB; RNF187; RBBP7; RBBP6; RBBP5; RBBP4; RUNX2; RUNX3; APOBEC1; RUNX1; SARNP; GUCY1B2; GUCY1B3; ZBTB22; RBX1; ZBTB20; HIST3H3; LZTR1; ZBTB24; RNF212; MED29; RRP1; FAM208A; MED21; ZNF75A; HRAS; DHX15; ZNF75D; MED24; MED27; MED26; CC2D1A; CC2D1B; XRCC1; XRCC3; XRCC5; XRCC4; XRCC6; SMURF1; SMURF2; SLC9A1; SUPT7L; PBXIP1; TNRC18; JUN; MEIS2; NARS; TRIAP1; UCK1; JUP; YARS; CDK5R1; ZNF74; BABAM1; RBM39; RBM38; GSPT2; MSC; POM121; PARP9; DGCR8; PARP4; PHRF1; MIER2; MIER3; PARP1; PARP2; HOXB7; MCCC1; BCCIP; RSL1D1; TP53INP1; TP53I3; ZNF766; TP53INP2; DDC; GPHN; ANG; ESR2; RWDD3; PPARG; CDC14B; HIST1H2AH; ZNF148; RAVER1; DSCC1; PHF2; PHF3; PPP2R5B; PHF1; MDFI; PHF14; RPP38; LCMT2; YY1; ZNF233; YY2; RPP30; NAMPT; DDX31; TBX2; TBX3; ZNF34; TBX1; ZNF32; FBXO5; CTNND1; TBX5; HACE1; ZNF530; ZNF532; ZHX2; ZHX3; ZHX1; CSNK1D; SS18L1; MCCC2; FHL2; VARS2; FTO; ING3; UGGT1; RPS26; RPS27; ZNF248; RPS25; TAL1; RPS23; RPS20; NDN; SLFN14; BDP1; FOXD3; RPS28; RPS29; MTO1; TRUB2; PTBP2; UCHL5; ATRX; CHMP1A; RAD51D; RAD51C; RAD51B; AGRN; ERLIN2; CTDSPL2; PRSS3; MAGOH; SNX6; ZNF404; PPIH; ZNF408; PPIF; SLC35D1; PPID; COX7B; COX7C; PPIA; CCNB1IP1; SARS2; GTF2A2; SLC39A5; AIMP2; BAHD1; AIMP1; MYBL1; RPP40; MDH2; MDH1; PIN1; MID2; NR1D2; YES1; PIN4; DCPS; PDE6B; PITX1; SIN3A; PRDM5; TRAF7; ITGB1BP1; MLLT6; UVRAG; NPAS2; MLLT3; NUP188; ZCCHC9; PDE6A; HNRNPA2B1; ADARB2; RPS27L; NBAS; ZCCHC6; DCP2; WDR33; KYNU; TAF5L; ZNF597; GTPBP4; TP53BP1; NIF3L1; GTPBP3; HES1; TMBIM6; SENP2; AXIN2; ARID3A; UPP2; UPP1; ARID3B; BPNT1; CASP3; PRDM8; SNRNP48; DRD5; DRD3; DRD1; PURB; PURA; BCL9; HES6; LHX8; RNMT; BCL6; BCL3; YWHAQ; RNF44; PLK1; PLK3; CDX2; GLRX2; SETD1A; AKT1; AKT2; OAT; LHX9; S100A11; NKX2-1; NKX2-6; NKX2-4; TRMT11; TRMT12; AHCYL2; STUB1; ZP3; CDYL; CSNK2A2; OAS1; TLE3; OAS3; OAS2; FLII; TDP2; MYC; MYB; RALGAPA1; ENTPD5; ENTPD2; SPAG8; CHTOP; FLI1; SNAPC3; SNAPC2; SNAPC1; IGHMBP2; RAE1; SNAPC5; SNAPC4; INTS6; PCGF1; SPTA1; PCGF3; PCGF5; ZNF442; NUPR1; PCGF6; HYAL2; NFXL1; GSK3A; TAF11; NFS1; ATP8B1; ZKSCAN2; EXD3; UBB; UBC; PYGO1; ELP4; ELP2; TAF15; DDX50; HESX1; ZFP14; H2AFY; DPPA2; DEK; PKIB; AANAT; KLHDC3; AMH; TLR3; ASXL1; POLK; ASXL3; ASXL2; CTR9; SOHLH2; ZKSCAN4; ZBTB39; NR4A2; GUCY1A3; GUCY1A2; PCBP2; PCBP3; PCBP1; NEUROG2; ZBTB33; CDC7; ZBTB34; XRN1; SMC1A; SIRT2; SIRT1; ZNF284; SIRT7; RNF8; SIRT5; NDUFV2; EFEMP1; TAB2; MED30; GRIP1; ZNF566; BSX; GBAS; ZNF565; TBPL1; PEX2; SLC19A2; NCOA5; SLC19A3; RBM26; RBM27; RBM25; RBM22; RBM23; RBM20; MLLT1; WNT5A; ZNF560; RBM28; RFWD3; SLX1A; ATP5S; EPHA5; MUTYH; ATP5J; ATP5I; ATP5H; ME1; HNRNPH3; ME2; ATP5B; HFE; GNAI3; ATP5E; ATP5D; ZNF747; MTHFD2L; PAPOLG; FOXK1; TBK1; ZNF740; AFMID; PAPOLA; TRMT6; TRMT5; SLC5A6; PHIP; CITED2; CITED1; PFDN1; PFDN5; SRSF6; MTHFR; SNUPN; OXER1; ELL3; H6PD; POMC; ACHE; MNAT1; HNRNPUL1; YTHDC1; ZNF521; TRPS1; ZNF527; ZNF526; ZNF525; ZNF529; ZNF528; STOML2; PAIP1; GDA; WWOX; DCP1B; NOX4; RPS13; HIST3H2A; RPS10; RPS16; RPS15; RPS14; ZNF251; ZNF250; FOXG1; RPS18; BCL11A; ZNF254; ZNF257; HIRA; RIPK1; RIPK2; PDCL; RRM1; ZC3H12A; ZC3H12B; TESC; ZC3H12D; DERA; ZNF276; PAPSS2; GRHL1; CRABP2; TSR1; BLZF1; TSR2; WARS2; GCLC; LSM10; LSM11; TH; ZNF418; ZNF417; ZNF416; ZNF415; ZNF414; DAPK3; HILS1; DCAF6; NR3C2; NR3C1; TFAM; RRAGC; PIM1; ZFPL1; USP27X; SART3; POU4F1; POU4F3; MYNN; HORMAD1; RASA1; ACTN3; ACTN2; ACTN1; SLC40A1; ACTN4; CLP1; PRPF38A; PRPF38B; EZR; CREB3L2; G3BP1; CREB3L4; PLAC8; NOTO; PTPRK; PGAP1; POLG2; STK16; DCP1A; IFNAR2; IFNAR1; SRSF11; SRSF10; FKBP8; NDUFAB1; FTSJ3; APBB1; APBB2; APBB3; ATPIF1; NDUFB7; NOB1; IRAK2; IRAK3; IRAK1; ZNF732; WDR5; WDR4; WDR3; FAM58BP; DMRTA2; RNASEH1; GEMIN8; SIVA1; IWS1; APRT; SMARCD2; SMARCD1; ABLIM2; GATA6; ZNF736; GATA4; GATA5; COX6A1; GATA3; GATA1; POLR3F; SUV39H1; POU2AF1; CCND1; TRIP13; LITAF; FDXACB1; TCF15; PRR13; SCNM1; AK2; IL25; TCF19; AK1; CDK5RAP3; RFXANK; HSD17B10; APOBEC3F; ATP6V1A; HMGN1; ACVR1B; LMO4; RPS27A; UROS; RC3H1; ATF7; AK5; RAD1; KDM2A; UROD; GABBR1; SLC17A3; HOXA6; ARNTL; CCT8; PANK2; PANK4; CCT2; CCT3; SOX12; SOX13; CCT7; CCT4; POLR3K; EFTUD2; EGLN1; FBXO4; ISG15; DMAP1; GDF6; CDK5RAP1; SUGP1; ZFP28; PDLIM1; CHRAC1; ABCA1; UXT; CDK5RAP2; INSIG2; INSIG1; FARS2; PGM3; CBY1; ARNT2; CALM3; TAF1D; TFAP4; MEAF6; ZC3H3; CBL; GPX1; CBS; PRDM6; WDR36; PRKD2; PRDM2; MYBBP1A; FLNA; HES2; EIF4A1; ANKRA2; EIF4A3; EIF4A2; MAGED1; RCAN1; TLE2; TLE1; TLE6; TLE4; SMO; TAF12; POLE; ZNF816-ZNF321P; POLB; ATP5O; POLM; POLL; RNASET2; NUP205; POLI; POLH; NDUFV3; MDK; NDUFV1; RPS4Y1; GNE; HIC1; HIC2; TFPT; ASPH; SSBP2; RAD51AP1; RBM10; SAP30BP; RBM14; GGN; GGH; BEND6; TAF7; BEND5; BEND3; NPAT; RXRG; CHRDL1; RXRA; RXRB; TAF4; RNF25; UBE2V1; UBE2V2; WRNIP1; RNF20; NKX6-3; TAF2; TAF1C; TAF1B; ZNF730; MEPCE; ZNF880; ZNF737; ZNF883; SUCLA2; MMAB; BAD; ACTR8; ATP5L; ABCA2; MARS; CIZ1; TMEM161A; ZNF19; PCID2; PSMD9; COX5A; COX5B; FLAD1; IGSF1; RBPMS; ZNF14; ZNF18; TNFAIP3; MITF; CPSF6; ZNF16; ZNF17; ZNF10; NOXRED1; ZNF12; RPTOR; QKI; CPSF4; CPSF3; OTUB1; CPSF2; LMCD1; TRIM24; CNOT8; CPSF1; PRMT3; ZNF646; CNOT2; AARS2; CNOT7; CREB5; CNOT4; SERTAD1; NOS3; CYR61; STON1; PRMT6; KPNB1; PRMT7; RRN3; YARS2; ATN1; SUFU; TOB1; PRMT5; COPS7B; COPS7A; TNIP2; LIN54; NCK1; NCK2; LPIN1; SLU7; DKK1; ZNF398; MBD4; ZNF468; ZNF469; MBD1; MBD3; SUPV3L1; ZNF462; ZNF391; ZNF461; ZNF394; ZNF467; ZNF396; ZNF397; TRMT112; TPRKB; SF3B3; ZFPM2; HUWE1; ZNF707; UPRT; REXO1; REXO2; DDX18; PATZ1; ALAD; NUDT21; SLC25A13; AEBP2; RAN; NFE2L1; SECISBP2; USP3; ZNF264; EAF1; ZNF266; KLF4; NDUFA10; NDUFA11; FOXF2; ZNF263; HIST1H2AC; LBH; CARHSP1; ZNF268; RAX; SRA1; IMP3; RBPJL; ZNF649; IFT57; RBM41; ATP1B4; MURC; ATP1B1; SCAND1; UTP14A; ADCY7; PSMC1; PSMC2; SYNCRIP; ZC3H11A; TRIM34; ZNF841; ARID1B; ARID1A; ZNF280D; ZNF280C; ZNF280B; ZNF280A; CNOT6; YEATS2; DBF4; KLF9; YEATS4; MMAA; PKHD1; ZNF641; FTSJ1; HUS1B; PDXK; FUS; ADCY8; RPL27A; KAT5; IKZF5; SLC29A2; SLC29A1; IKZF4; PDXP; COX6B1; RNGTT; KIF22; SHPRH; ZNF644; ADORA2A; ADORA2B; GPKOW; SLC11A2; ASMT; CCNE2; CCNE1; TIMELESS; IHH; INSL3; ZIK1; ACAD8; IKZF2; PDE5A; ZNF304; FIGN; MMS22L; MLLT10; RAG1; TRDMT1; SMYD1; SMYD2; SMYD3; EIF4E; ZNF300; EIF4B; IRF3; IRF2; IRF1; IRF7; PSRC1; IRF5; RNASEH2B; HAT1; ZBTB26; IRF8; FAM103A1; DTYMK; NEIL3; CLK1; CLK3; CLK4; HDAC1; HDAC3; HDAC2; HDAC5; HDAC4; HDAC7; CLOCK; RFC5; RFC4; RFC1; AHI1; RFC3; RFC2; ESCO2; PGAM4; PGAM2; FANCD2; PGAM1; CBX7; CBX6; MESP2; CBX4; MXD3; CBX2; MXD1; ZBTB11; ZBTB10; ZBTB17; ZBTB16; NLRP3; PSEN1; CDT1; ZNF564; POLD3; MLXIPL; RRP9; DDX19A; DDX19B; MED23; PPP1R12A; ACVR2B; MED22; ASCL2; MED25; PAF1; DAB2IP; GMPPB; TCF24; MTOR; KAT2A; SND1; UNG; ANKRD1; TRIM62; NAT14; DUT; ALDH18A1; NAT10; TDRKH; SNRNP70; TAAR1; DTD1; TCF20; ZFP36; ZFP37; HKR1; RAD52; RAD51; ENDOD1; ATP5F1; ERCC8; BTRC; UQCR10; ERCC1; ERCC2; ERCC3; ERCC4; ERCC6; USP7; RPRD1A; SOX8; SOX9; RNF38; SOX2; SOX3; HIST2H4B; SOX4; SOX5; ZNF721; CEBPB; LOXL2; LOXL3; CEBPG; RBL2; MZF1; CEBPD; RAD54L; ZNF728; PFKP; DVL2; DVL3; PFKM; DVL1; VIPR2; ABCB6; MED16; KDM4D; MED18; RPP14; HEMK1; TTPA; ZNF540; INTS3; INTS1; INTS7; SNURF; INTS5; PPM1F; LSM4; LSM5; LSM6; INTS8; WARS; PYDC1; ABHD14B; ZNF69; PRRX2; CIDEC; CIDEA; SRSF3; TOPBP1; NOTCH4; RBFOX2; TLX1; NOTCH2; NOTCH3; GOLGB1; ZNF658; ZNF655; ZNF654; KAT6A; TGIF2; ZNF653; ZNF652; HSF1; HSF2; RNF14; MEIS3; CASP8AP2; PRPF4B; SRSF8; N4BP2L2; SLC30A9; EGR4; RAPGEF3; DLL1; SNRNP200; ZNF384; ZNF354A; ZNF382; UBN1; CERS1; MPP3; MPP2; MPP1; PRODH2; RORB; RORA; POU6F2; TGDS; POU6F1; MAGI3; ZNF471; ZNF470; ZNF473; DMTF1; ZFPM1; PRPSAP1; GPI; LAS1L; PRPSAP2; EXTL2; S1PR1; HR; SLC25A23; NUPL2; SLC25A25; DICER1; MDM2; MDM4; ROR2; GMPS; SMUG1; DHTKD1; SNRPD3; SNRPD2; SNRPD1; SLTM; DHODH; RNF180; KIT; ZNF273; KPNA6; FOXA2; KPNA2; KPNA1; ZNF274; HDAC11; HDAC10; CHEK1; ZXDC; KDM4C; ISG20L2; FAM98B; PTTG3P; CRX; CARM1; NOP10; CRTC3; CRTC2; NOP14; CRK; CRH; RGS19; KIAA1429; KDM4B; SDHAF2; MAML3; TWSG1; NONO; MIER1; SURF1; PGK1; ZNF429; STK36; SWI5; EID2; DNTTIP2; TRRAP; FAN1; HERC2; FOXS1; APTX; RPUSD4; RBFOX3; GALK1; PRTFDC1; INSM2; ZNF583; INSM1; NUP93; NFE2L3; ZNF582; POLE3; POLE2; SULT2B1; PHF5A; TFDP2; TFDP1; PAPD7; CIC; ZNF587; AEN; UTP6; ZNF586; TBL3; MEIS1; REV1; CCR2; DARS2; ZFP30; UTP3; TP53RK; RAF1; BCAS3; POFUT1; EHMT1; STAT6; STAT4; STAT2; STAT1; CD81; HPRT1; EAF2; IFNB1; RPL13A; ZNF267; FOSL1; ICAM1; FOSL2; ZNF260; CTDSP1; BCL7A; IGBP1; ZBED3; ZBED4; NDUFA12; ZBED6; ZNF610; NDUFA13; EFNA1; ZNF705G; ZNF781; HTATSF1; OCLN; ALDH4A1; ZCRB1; BTAF1; ZNRD1; VSX1; SGK3; CDA; COX7A2L; SPIN1; LRP8; URM1; WDR12; LINC00473; DDX24; PDE4A; PDE4B; WDR18; PDE4D; MAML1; PEG3; SCAI; AOX1; CDH13; CREG1; TRIM71; CYCS; MAP2K3; BMPR1A; BMPR1B; USP9Y; MAP2K7; MAP2K6; MAP2K5; ZMYND11; TEAD3; TEAD2; TEAD1; DUS1L; NLRC3; DYDC2; IMP4; WFS1; MT3; CGGBP1; AMBP; TCF25; SON; NIPBL; APEX2; NRG1; ATP5G1; ATP5G3; ATP5G2; ITPA; ESRRG; ESRRA; DDX55; PKN1; PKN2; TFCP2L1; PSMC3IP; MTPN; SUCLG1; INO80D; ALDOB; INO80C; CAND2; TRMT1; ZNF718; IDH3G; ZNF714; THG1L; AQR; CYC1; ZNF711; PON3; SLC2A4RG; TFCP2; UTP14C; L3MBTL1; TOM1L1; PASD1; DMRTA1; ABCC1; HTR1B; ZNF512B; HES4; NADK; GSR; LRPPRC; TFB1M; ZNF335; GSC; ZNF79; HPCA; APLP1; ZNF70; ZNF76; RBM15B; UGP2; EARS2; RYR2; MMADHC; ZFP1; ZFP2; HTATIP2; ZNF668; ZNF669; XCL1; CSNK1E; MYCBP2; LIG3; EDN1; RPIA; PTBP1; ZNF664; ZNF665; ZNF667; NKAP; HK2; ENPP4; HK1; ENPP1; ADSSL1; ATP2B2; NKX6-2; ATP2B4; CSNK2A1; NKX6-1; CRCP; ZNF441; PTMA; ZNF443; FZR1; ZNF449; MTA1; ZKSCAN1; USP43; ZKSCAN3; ZNF35; ZKSCAN5; MTA2; XRN2; PTGES2; RPS3; MTA3; CPS1; KDM5B; KDM5C; DDN; TRIM6; ZNF30; AFAP1L2; GLIS3; PABPC3; PABPC4; DDX3Y; UBE2L6; PDGFC; ZCCHC18; UBE2L3; SLC25A33; DNM2; EED; MAPKAPK5; SLC25A38; PDHX; ZNF169; FAM175A; ORC6; PIK3R2; PIK3R1; CTNNBL1; ZNF287; PDHB; ZNF285; ZNF282; ZNF283; FIP1L1; STAG2; STAG1; HSF2BP; HEXIM1; JMJD6; RFXAP; ETV1; TAF6; ETV3; ETV2; ETV5; ETV4; TAF1; ETV6; G6PD; HMOX1; TAF9; HMOX2; BTBD9; UBE2U; BUD31; USP16; FSTL3; FAM111A; SULT1B1; RAD23B; RAD23A; FOSB; MED9; SSBP1; HENMT1; RPL37A; GON4L; ABL1; SYF2; IKZF3; VLDLR; TICAM1; FNIP2; RTEL1; AKAP8L; CINP; HNRNPR; HNRNPU; BCL10; POLD2; HNRNPK; HNRNPL; HNRNPM; PML; PDCD7; HNRNPC; HNRNPD; HNRNPF; CECR2; FUBP1; SREK1IP1; FOXJ2; MINA; ARL6IP4; HMGA2; SOX17; HMGA1; TCEAL3; TCEAL2; TCEAL1; FER; TCEAL6; TCEAL5; TCEAL4; TCEAL8; MAPK8IP1; TYW5; RGS14; RGS12; NDUFS7; ID4; ID2; ID3; ID1; SREBF2; SREBF1; ISG20; TADA1; INTS12; TADA3; HMX1; KARS; HMX3; IL27RA; HP1BP3; SSRP1; CHGA; HAX1; IRAK1BP1; PDE9A; ZNF326; UGT1A8; CCAR1; ELF1; ELF3; ELF5; ELF4; XBP1; ZRSR2; MTDH; PRPS2; MYEF2; ANKRD2; PRPS1; ACACB; TATDN1; UPF3A; TATDN3; TATDN2; GLI2; GLI3; BRPF1; GLI1; DAP; GLI4; FSHR; GMPR2; EXOSC5; LDHA; LDHB; ACTL6A; PDGFA; HES7; LONP1; CUBN; ORC4; ORC5; ORC2; ORC3; ORC1; SNF8; TYW1; PDPK1; DACH1; FOXD1; MTAP; SCAP; NFIB; AARS; TTC21B; BBS7; GDNF; TULP3; DNM1L; BCL6B; ZNF790; WNT11
GO:0006725	cellular aromatic compound metabolic process	4.31081e-91	7.71635e-89	HIST1H4C; HIST1H4B; HIST1H4A; KHSRP; RNF10; NCBP1; HIST1H4E; HIST1H4D; HIST1H4K; HIST1H4J; HIST1H4I; HSPA8; TYW1B; HIST1H4L; TULP4; PDCD11; AGT; SQLE; HIST1H4F; ZNF709; ZNF879; ZNF878; SETD3; ATRIP; ZNF703; PIK3CA; NR0B1; ZNF700; PRNP; CAMK4; DBR1; ZSWIM7; ZC3H14; DRAP1; IRX5; KDM2B; RARS2; ABCD4; IRX3; IRX2; FOXQ1; DHX9; ZNF45; HIST1H4H; ZNF43; NSRP1; NUP98; PTOV1; SP1; MUC1; SP3; PPP2R2A; SP5; SP6; ZNF48; NUP50; MEG3; L3MBTL3; UQCR11; ZNF677; ZNF676; ZNF675; TRIM27; RPSA; ZNF671; ZNF670; PARP16; MAX; TRAPPC2; ERI2; ERI3; PARP10; BAK1; EIF2AK1; L3MBTL2; MAF; CTBP1; MAK; SLC46A1; EDA2R; TSG101; ITGA3; ITGA6; GTF3C3; GTF3C2; GTF3C1; DENND4A; GTF3C5; GTF3C4; SWAP70; PREB; XPO1; ZNF451; PMM1; CSDE1; ZNF454; LEMD3; BACH1; GMDS; FBXL15; KCNIP3; GAR1; DNASE1L1; ZNF407; LIN28B; GATAD2B; OTUD7B; COL4A2; GART; ZEB1; GARS; PNRC2; ZEB2; RPS6KA1; SNRPB2; RPS6KA4; RPS6KA5; HLX; PSMD14; NOG; PSMD10; TOP1; CCDC85B; HKDC1; FTCD; BOP1; UTP23; NR0B2; HLF; ZNF296; ZNF701; FOXC1; METTL2B; METTL2A; JAZF1; SMAD9; NUP133; SMAD4; SMAD5; SMAD6; SMAD7; SMAD1; SMAD2; ZNF706; MUS81; FOXM1; CTH; CAMK1D; EXOSC10; NFKBID; PELI1; RAD21L1; MAFIP; PLRG1; ARF4; YWHAB; SENP3; ICMT; PON1; SULT1A4; RNF111; TCEA2; TCEA3; TCEA1; BARX2; COX4I2; COX4I1; BARX1; NOL9; CHTF18; SH2B1; RNASEH2A; NOL6; NFRKB; SRPK2; ZNF876P; NME7; RNASEH2C; RLF; DCAKD; ADARB1; SENP1; LEO1; CXXC1; CXXC5; CDC45; WTIP; CDC40; CDC42; AGGF1; SPHK1; ADPGK; PPHLN1; HMGB3; HMGB2; HMGB1; CPEB1; DIMT1; CPEB3; RBMXL1; ZNF44; CHAF1A; ABAT; CHAF1B; ZNF780A; MAGEA1; BRF2; FRG1; NFX1; RGS20; RHEBL1; DPYD; DCLRE1B; UBTF; MAK16; DCLRE1C; DPYS; YLPM1; DEPDC1; CTCFL; CDCA5; NEIL1; DCLRE1A; SP2; PATL1; UXS1; MND1; SP4; NOLC1; OSGEPL1; CD40; RSF1; FXN; FPGS; POLR3GL; CRB2; THAP1; SNW1; TBL1X; THAP5; THAP7; PNP; YRDC; SNRNP25; ALKBH3; LHPP; NAP1L1; ALKBH1; EWSR1; WDR77; TRIM11; WNT3A; AAAS; TRIM15; TRIM14; HAMP; TRIM16; PABPC1; UNCX; FAM58A; PTHLH; PRPF8; SFMBT2; PIWIL4; NOSTRIN; RCBTB1; PRPF3; FAU; PRPF4; PRPF6; THUMPD1; SIX4; SIX5; HDAC6; SIX1; PPARGC1A; SIX3; HDAC9; ZCCHC8; RELN; ZFHX4; RELB; RELA; HDGF; HMG20A; HMG20B; FBXO6; IL31RA; PARS2; DPY30; MRPL39; RRS1; SHOX2; ZFHX3; DMRTC2; ZFP82; THOC3; THOC2; TMEM161B; THOC7; THOC5; ZNF672; APOBEC3G; RFX8; RFX5; APP; ZNF844; RFX1; ZNF846; RFX3; ELK3; CDON; ELK1; ELK4; MTRR; DBP; UQCRFS1; ABCE1; UQCRC2; UQCRC1; NUP88; FOXP3; COPS8; DDX42; BCL11B; ADNP; FOXP4; ZNF479; COPS2; COPS3; KHDRBS1; TBR1; KHDRBS3; COPS5; ZNF592; PPOX; MED1; MED6; MED7; ZNF594; ZNF595; PINK1; AADAT; MED8; ZNF678; CBX5; ZNF600; MXD4; ZNF606; ZNF607; CRY2; CBX3; TREX1; GADD45GIP1; CBX2; TKT; FECH; CAMTA1; PPP1R9B; MSL3P1; ZNF578; IGF2; TCF4; TCF7; TARS2; POP5; TCF3; DLD; MED28; NUDT1; GCK; POP4; NPFFR2; NUDT5; NUDT7; ATMIN; FASTKD5; TK2; IGFBP4; SCMH1; NTHL1; HNRNPA1L2; LARS; GJA1; ZNF775; SNCAIP; PMS2P1; PMS2P5; MEF2C; PFN1; MEF2A; CREM; MYO6; MEF2D; COX10; GTPBP1; ZNF114; KDM3A; TRIM5; COX15; BTK; GAS6; EPHX1; EPHX2; KIAA1958; APIP; ZNF333; LGR4; AMPD3; RPLP2; AMPD1; RPLP0; TEX10; TEX12; CSRNP2; FBXW11; PPA2; PPA1; MLF1; AREG; ECD; TMEM14C; CFLAR; MECOM; SNRPA1; TRADD; ETF1; NDFIP1; CIB1; UTP15; FOXB1; UTP18; FBXW7; TGFBR3; TGFBR1; DPAGT1; NUP107; UGDH; PDS5A; TPMT; CELSR2; ENY2; PHF20; FOXL2; RPF1; FOXL1; RPS4X; ZNF358; TJP2; COMMD9; FANCL; BUD13; EDC3; DLST; CLASRP; TCP1; PPAT; ZNF33B; NPAS3; ISY1; ZNF33A; F2RL1; TNFSF4; XAB2; GTF3C6; MAD2L2; SRRM2; EDC4; PCBD2; PRDX5; PRDX3; NFYC; NFYB; NFYA; ZMAT2; ZMAT5; BMPER; BAZ2A; PITX2; NR1D1; SMARCA2; MYBL2; SMARCA4; ZNF7; ZNF2; ZNF3; AXIN1; TIPIN; ZXDB; CROT; HNRNPA3; MED20; KANK2; CCT6A; CDC5L; LCORL; MIS18A; RAC1; SBDS; RCL1; ZXDC; U2SURP; VCP; OLA1; SKIL; PBX4; FIGNL1; PBX2; PBX3; PBX1; SLC16A9; COMMD3; NSUN3; NSUN2; NSUN5; PRDM4; ZNF160; ARHGAP35; BACH2; TARS; ZNF808; PTCH1; CMKLR1; MON1B; ZSCAN30; CD38; ZFX; DYNLL1; RAD9B; RRP7A; CD36; UQCRQ; TXNDC9; POLR3G; POLR3D; POLR3E; POLR3B; POLR3C; UQCRH; NSMCE1; PAH; UQCRB; PAM; POLR3H; TOPORS; DCN; GPS1; GPS2; CALM2; DCK; CALM1; ACSM1; DNMT1; THRB; THRA; DARS; TAF4B; ZNF519; NAMPT; TUT1; GLO1; DCT; WDR61; CUL2; CUL3; FLCN; TRIM28; HOXD9; PRMT2; TRIM25; TRIM26; TONSL; CREB3; HOXD1; HOXD3; PER3; PER2; PER1; TRIT1; BRD8; BRD9; HMGCR; BRD4; BRD7; ZNF510; BRD2; BRD3; DNAJA3; RBM42; REPIN1; RBM47; PQBP1; MYCBP; HNMT; TRIM52; F2R; GALR1; CD2BP2; CDAN1; AES; SLBP; DMD; PNRC1; SEH1L; SP140; GAPDH; HIF1A; HABP4; NKX2-2; FOXJ3; ZFP90; ZNF850; TDRD12; PBRM1; ZSCAN2; SRSF5; SRSF4; SRSF7; ERC1; USP49; CHD1L; PPM1A; SRSF2; USP45; USP47; EGR1; SRSF9; MAP3K7; PPARGC1B; DNAJB11; MAFF; CCDC59; RNF138; RPL10A; CHEK2; CDK5; POLA2; DALRD3; UPF3B; CLNS1A; UMPS; TSHZ3; TSHZ1; CDK11A; CDK11B; ZNF581; PAX7; PAX6; ZNF584; PAX3; PAX2; ZNF589; PTPN1; ZFAT; PAX9; PAX8; GINS2; HOXC11; ZNF613; GINS1; ZNF615; ZNF614; GINS4; BTF3; NANOS1; ZNF618; BANP; ZNF789; CYP2E1; CAMKK2; RBCK1; TIRAP; MBD3L2; NRF1; HSPH1; YBEY; KMO; NUFIP1; MLIP; MSRB2; RPS7; RPS6; ARRB2; RPS2; ARRB1; CHCHD10; KIAA0391; RPS9; ATXN1L; CTPS2; PGBD1; HPDL; PTPN14; HOXA13; HOXA11; HOXA10; SF3B5; PDE7B; PSMA6; USP1; ZNF107; PLAG1; ZNF101; USP2; DSG4; GALT; SRC; TSSK4; PDHA1; SRF; ZNF320; ZNF322; USP4; ZNF329; E2F3; LDB1; MSH6; NRBF2; PIAS2; SFRP1; AKIRIN2; SFRP4; NUP54; TSTA3; TDG; EIF2AK4; ADRB1; ADRB2; RPRD1B; EREG; COL1A1; TRNT1; NMI; TMPO; IDO1; MCM3AP; VARS; PNPT1; FOXO3; FOXO4; FMR1; ATAD2; PEX14; GCDH; ZNF426; HIST4H4; RPL29; RPL24; RPL27; RPL26; RPL21; RPL22; ANKRD30A; MALT1; ELL; ATG5; EYA4; RNF31; EYA1; EYA3; EYA2; RBFA; SMARCB1; CALCRL; MAMSTR; SERTAD2; SERTAD3; WRAP53; EPCAM; HPD; TAX1BP1; OSGEP; ZNF727; SRRM1; NAB1; ZNF726; ZNF729; MBTD1; KANK1; WBP2; NAB2; DEDD2; PPIE; WBP4; BHLHE23; CKAP2; HIF3A; PUF60; MAFK; CREBL2; TARSL2; CDK2AP1; OGG1; MAFG; MED10; SESN2; MED11; HIF1AN; RBPJ; MED12; NTRK3; ARHGAP22; SNRNP35; MED13; ZSCAN29; SAP18; MED14; KRAS; ZSCAN20; ZSCAN21; ZSCAN23; TDRD9; DDIT3; DDIT4; MRPS9; NFAT5; MED17; TDRD5; VAPB; NKRF; TSEN54; MYSM1; UBR2; PA2G4; NUCB2; BMP7; BMP6; WDR55; GIN1; BMP3; BMP2; BMP1; DR1; MAF1; EIF4G1; ADAM8; NR1I3; PPP2CA; TERF1; CHTF8; CCNC; NDUFAF1; GZF1; CCNO; CCNH; EEF1D; VPS72; HOXC9; HOXC8; TRIM38; RPL8; RPL9; RPL6; RPL7; RPL4; RPL5; HOXC5; HOXC4; HOXC6; GREM1; FEN1; SSU72; DDX4; THAP11; FAM200A; RSAD1; FAM200B; ATP5C1; TERF2; CHD2; CHD5; CHD4; LRRK2; CHD9; INTS4; SLC25A32; CAP1; CAP2; HTRA1; ZNF585A; SKIV2L; SCML2; RBMX2; TGFB1I1; PTS; INTS9; TTC5; NEDD8; MRPL12; LSM7; CDC25C; CDC25A; UAP1; RNF41; RNF40; POLR2E; POLR2D; POLR2G; ZNF821; POLR2A; ZNF827; POLR2C; POLR2B; AKR7A2; ZNF829; POLR2I; POLR2H; POLR2K; POLR2J; MPG; ABCG2; PRDM15; PRDM12; PRDM13; PRDM10; PLSCR1; HNF4G; HNF4A; MTFMT; GTF3A; METTL3; POLRMT; ASCC2; ASCC1; CCNK; ZNF137P; A1CF; MRAP; KDM1A; KDM1B; GAMT; HIST1H3D; FAM120B; SMC5; POT1; MAPK14; HIST1H3J; MAPK10; MAPK11; MAPK12; MAPK13; HIST1H3H; QRSL1; FZD1; FZD2; SNRNP40; FZD4; BTG2; FZD6; FZD7; FZD8; ZNF625; ZNF626; ZNF627; ZNF621; TEF; CACNB4; TRIM33; CYB5R4; NBN; TBRG1; NFKB1; NFKB2; EBF3; TRIM31; PSME4; RAP2C; AKAP17A; SIAH2; NSA2; TRIM37; NPM1; ZFP36L1; RPL3; CTRB2; DDX20; BRWD3; HIST1H1D; HIST1H1E; ZNF518A; ADM; ZNF77; ADK; HIST1H1B; HIST1H1C; ZNF488; FHOD1; REXO4; TRA2A; PKD2; PKD1; ZNF155; JDP2; PICK1; ZNF486; ZNF138; PIAS3; CTGF; PRKACA; PIAS4; ZNF131; ZNF132; MRTO4; ZNF134; HIVEP1; HIVEP2; HIVEP3; MKI67; PFKFB2; ACVR1; LPXN; ZNF317; ZNF318; NOTCH1; HIST1H2AM; HIST1H2AL; HIST1H2AI; TLX2; HIST1H2AK; HIST1H2AJ; HIST1H2AE; HIST1H2AD; TLX3; RMI1; RMI2; DIDO1; BCL2L12; PRPF18; ESCO1; MLH3; CRY1; MLH1; NUP43; ZNF556; ZNF517; ZNF554; ZNF555; ZNF551; MSX1; MSX2; NACC1; ADRM1; ZNF559; TRAF1; TRAF3; TWISTNB; TRAF6; MBD2; SHOX; NUP160; ZNF793; GTF2H5; GTF2H4; CRYM; JMY; RTF1; FOXN4; ZNF630; FOXN1; FOXN2; FOXN3; RPL26L1; CHD7; RPL39; RPL36; RPL37; RPL34; RPL35; RPL32; RPL30; RPL31; TARBP2; GRIN2A; EMG1; DKC1; ATF5; ATF4; SDHC; ATF1; ATF3; ATF2; SMARCC2; ZCCHC11; MOV10; HMGN5; SUMO1; SUMO3; SUMO2; PSPC1; RNF168; MOCS2; MOCS1; PPWD1; DROSHA; GATAD2A; CDCA7L; DLG1; LANCL2; OGDH; LHX3; SMG1; DLG4; ATXN7L3; SAMD11; PTGER4; SRPK1; COMMD1; COMMD6; SFMBT1; COMMD4; PTGER3; DNAJC2; PAN3; ZNF585B; HTR2A; LMBRD1; OLIG1; CCDC86; ZMYM2; ZMYM3; IGF1R; NPR3; ZMYM6; ZMYM5; SRFBP1; MDFIC; HTR2B; STK3; MACROD2; MACROD1; OCA2; CXCL10; AKAP5; AKAP6; GTF2F1; ADRA1D; GTF2F2; CD3EAP; LTV1; AKAP8; EIF2A; ZSCAN18; ZNF492; PSTK; CYP2W1; ZSCAN12; YBX1; SAP25; YBX2; CBX1; PRKD2; RRP1B; NOVA2; WWTR1; STON1-GTF2A1L; CELF1; POLR1A; POLR1B; POLR1C; KRR1; POLR1E; TEN1; SIRT6; POLR1D; BMS1; RASL11A; WDR46; WIZ; WDR48; SIRT4; GTF2B; JAK2; H3F3B; DIO2; MRI1; NR1H4; GTF2I; RHOQ; NR1H2; HOXB8; HOXB9; GUCY2D; GUCY2F; HOXB2; HOXB3; UCK2; HOXB6; CHUK; HOXB4; CUX1; PPARD; PPARA; ING4; ING5; BRF1; ING1; ING2; CSGALNACT1; MB21D1; DNAJC8; ZNF354C; ZNF823; ZNF354B; MAGOHB; RING1; RBM14-RBM4; BHLHE40; YAP1; POLR2F; GADD45A; GFPT1; GFPT2; PARK7; DUX4L9; RRP15; ASH2L; SNIP1; PRKDC; ZNF837; ZNF836; MED15; RGMB; ZBTB44; LRIF1; NCOA1; NCOA6; NCOA4; PHAX; PRAME; RHOG; TMEM18; NR2F6; PRPS1L1; NR2F2; ATOH7; EEF1A1; LCOR; ELL2; LIMD1; DDB1; SETX; SUGP2; ATOH8; ZNF83; MECP2; ZNF577; MCM3; ZNF569; ZNF85; ZNF84; SS18; HOPX; TRIM8; ZNF639; ZNF638; ACPP; APOBEC3H; LMO1; LMO2; LMO3; EMX2; SLC17A1; GEMIN4; AK4; NPNT; SETDB2; MRAP2; CDK5RAP2; SARS; SMARCAD1; PRKD1; DIRAS3; ITCH; DHFR; AVP; WDR83; BAX; MCRS1; TET1; ZNF496; ERF; ZNF205; ZNF493; ZNF629; HAND2; ZNF490; TRMU; GIPR; LARS2; ERH; HIST2H4A; DCAF13; ZNF124; LPIN2; ZNF200; ZNF121; DDX11; CDK12; QTRT1; BCL9L; SULF1; KLF7; KLF6; NEO1; KLF3; KLF2; KLF1; ATP6V1B1; ATP6V1B2; PSMC3; PSMC4; PSMC5; PSMC6; MCTS1; ZNF331; HEATR1; MDC1; ZNF302; REST; FBN1; BATF2; TPH2; SFSWAP; BRMS1L; TRIP12; P2RY1; DEDD; HOXB13; AIFM1; NUDT4; C3AR1; CCNA1; NUP35; NUP37; ZNF544; ZNF547; MAP3K13; NCL; TINF2; CTNNBIP1; PPP3CA; PPP3CB; ZNF549; ZNF548; EEPD1; RPL11; ZNF563; LIF; FRYL; SMG5; ERI1; UHMK1; IKBKB; SETD2; DCTPP1; IKBKG; LRRC47; FOXI1; FEZF1; ZNF702P; TMEM173; ZNF562; GNL3; DNTTIP1; RPUSD1; RARB; RARG; IARS2; TSFM; PRAMEF22; ACD; EIF3E; MOV10L1; RARS; APOBEC3C; FADD; DYRK1A; DYRK1B; NOL11; ZNF561; CDCA7; CDKN2B; WT1; CDKN2A; CDKN2D; BARD1; TSC22D3; TSC22D2; ZNF785; TSC22D4; SMARCAL1; ZNF791; BAZ1B; GUK1; TPR; CCDC155; SNAI2; SNAI1; RPUSD3; SMG6; PRKRA; SAP30L; CSTF2T; UBA52; TAB3; TIAL1; PLAGL2; HNRNPH1; TASP1; NFATC1; NFATC3; NFATC4; NOBOX; FUBP3; SETD6; HNRNPH2; EXOSC8; EXOSC9; TEAD4; SPZ1; EXOSC2; EXOSC3; EXOSC1; EXOSC7; EXOSC4; HSBP1; DNASE2B; GTF2E1; GTF2E2; SAP30; PAPD4; GNAI2; EXO1; ZBTB8A; ZBTB8B; NCOR2; EN1; EN2; DMBX1; NCBP2; KIN; UBP1; ZNF275; ENG; GTF2IRD1; PID1; AKR1B10; MAGEA2B; EXOG; FZD5; EPAS1; PNKD; INO80; RALY; SRRT; FCF1; SARDH; ALKBH4; ALKBH5; ALKBH2; EEF1E1; CDKAL1; GUCA1B; CALCOCO1; ATM; SCYL1; RCOR3; RCOR1; ATR; HAAO; PDE12; PDE11A; ZNF623; SET; CYP1B1; ATP5A1; NOC2L; DNAJB6; DNAJB5; FANCG; FANCF; FANCE; FANCC; FANCA; HNRNPAB; FANCM; DOT1L; PATL2; FANCI; HAS3; E2F7; H1F0; FRK; CARS; HNRNPA0; HNRNPA1; FIGNL2; E2F5; IL6R; ENO1; ENO2; ENO3; ENO4; CLU; DUOX1; ZNF800; SRD5A1; TAOK3; CNOT6L; LRRFIP1; LRRFIP2; SKIV2L2; BNC2; FOXA1; TFIP11; NRARP; HOXA7; CDK1; CDK2; HOXA4; HOXA3; HOXA2; NSMCE2; CDK7; CDK8; CDK9; LPAR1; SKOR2; HOXA9; ZNF717; ZNF502; PHB2; SF3B4; MSH2; MSH3; MSH4; MSH5; PRKAA1; SF3B2; ITGB3BP; LIMS1; MYOCD; TSHR; E2F8; CD320; RERE; NSMCE4A; ELAC1; ELAC2; ATG16L1; ATG16L2; NAA16; SUPT3H; EOMES; HSPD1; DNAJC15; NARFL; NFKBIL1; EPRS; RLIM; ASF1A; ASF1B; AMD1; PRKCI; PRKCH; TOP1MT; PRKCA; PNN; ENDOG; PRKCD; HIST1H3B; HIST1H3C; PRKCZ; HIST1H3F; HIST1H3G; EBF1; PRKCQ; MLX; SCML1; PES1; DDX23; TOE1; DDX21; PPP1R13L; DDX27; ZNF157; PMF1; NRL; PFKFB3; DDX28; NRIP1; WDR74; TYMS; PRMT1; MLXIP; ZNF90; ZNF91; ZNF92; ZNF93; ZNF98; ZNF99; AFF4; WWP2; WWP1; AFF3; TRIM13; PPP4R2; ATF7IP; PPIL1; TPI1; PPIL3; ZNF518B; CWC27; EPC2; MAP3K9; PROX1; MAP3K2; TRUB1; PRPF31; AHCTF1; DEAF1; PPP1R8; MAP3K4; TGFBRAP1; ZNF570; ZNF571; ZNF572; ZNF573; ZNF574; ZNF575; ZNF576; NKX3-2; NUP214; RRM2B; NUP210; SETDB1; LUC7L3; LUC7L2; ERBB2; ZNF207; IARS; AMDHD1; SHC1; ERBB4; EVX1; ZNF208; EVX2; RPL14; RPL15; RPL17; RPL10; CHERP; RPL12; RPL13; FGFR4; SAV1; RPL18; ZNF619; SETD7; FGFR1; NME4; NME6; SMPDL3A; NME1; NME2; NME3; INPP5K; PTCD1; SPEN; ETV7; EPC1; PRRX1; TNRC6C; ZNF37A; HELT; ZNF483; HELQ; ZFYVE26; ZGPAT; ZNF485; IDH3B; DAXX; TERF2IP; AHNAK; DCTD; NT5E; AFF2; AFF1; LBX2; LHX6; XPA; NPPC; LPIN3; ZGLP1; PDCL3; ZNF100; HOMEZ; SFPQ; UBA5; UBA3; PWP2; PWP1; PKNOX1; UBE2I; NAA15; TP53; GNAS; UBE2A; LSM1; UBE2B; ZNF135; GNAL; HLTF; RPAIN; TOP3A; UBE2T; UBE2W; TOP3B; DPF2; DPF3; VOPP1; ZNF616; LSM2; RPL18A; ILK; RPS15A; UPF1; UPF2; HARS; ZNF383; PHTF2; PHTF1; SIK1; RBM8A; LSM3; ALDH1L2; PNO1; PDE3A; PDE3B; TSEN2; NMNAT2; NMNAT3; TPRX1; NMNAT1; RPS19; MORF4L1; ZIM3; NDUFA6; NDUFA7; NDUFA4; NDUFA5; NDUFA2; THRAP3; NDUFA1; COMT; NDUFA8; NDUFA9; SALL4; GPR65; UAP1L1; SALL3; SALL2; GMEB2; QARS; TARDBP; CYP1A1; ZFP64; TBL1XR1; RRP36; IL11; GSTM2; GSTM3; MAEL; IL16; ZFP62; PPP1R15A; FARSB; FARSA; IL5; IL3; VRTN; ZMIZ2; RRM2; ATP5L2; OVOL1; BPGM; RPAP2; BIRC5; JARID2; BIRC2; EIF6; TTF1; KAT2B; MOSPD1; RUNX1T1; TRA2B; ZNF813; TXNL4A; RB1CC1; UBE2F; FBLL1; ZNF816; ZNF814; RCHY1; PAN2; KLF11; KLF10; KLF16; TFAP2A; GDF2; GDF1; TFAP2B; BCLAF1; GDF5; PARP3; POLE4; DMC1; DACT1; MKL2; OGDHL; NT5C2; POU3F3; POU3F2; POU3F1; ANXA4; ZBTB7C; POU3F4; ZNF546; MCM7; MCM6; MCM5; MCM4; POU5F1; MCM2; GPD1L; POLR3A; DUSP11; MCM9; MCM8; ZMYND8; SQSTM1; SAMHD1; GRHL2; NUDT3; RPA4; RPA1; ADNP2; RPA3; RPA2; ZNF818P; NDUFS2; NDUFS3; NDUFS4; OPRD1; NDUFS6; ISY1-RAB43; NDUFS8; AHCY; UFD1L; ILF3; ILF2; SSX2; TIMP2; ZRANB3; SSX1; CTRC; ISL1; ISL2; TRMT61A; SSX8; TRMT61B; EPO; DPF1; DHX16; KCNK2; HBZ; PDE8B; RREB1; ZNF141; ZNF140; ZNF142; MUM1; DNTT; ZNF557; WWC3; CCDC88A; WWC1; KAT7; H2AFB3; H2AFB2; NDUFB11; ZNF783; ZNF782; MICAL2; CCNL1; COX8C; ZNF786; COX8A; ZNF784; GOT2; RNASEK; ZNF788; RNASEL; PFAS; RNASE2; SOD2; RNASE4; RIPPLY2; TMF1; SAFB; CCT5; ZNF367; BAMBI; MGMT; PMS1; PMS2; PMEL; TRNP1; H2AFV; SIN3B; PKIG; H2AFX; PKIA; H2AFZ; TLR2; DDX5; DDX6; BRMS1; DDX1; TLR4; ZNF568; RNF6; FST; RNF4; ZNF410; RNF2; AVPR2; H2AFJ; SLC19A1; ZNF215; ZNF214; ZNF217; VDR; ZNF211; FOXK2; ZNF213; ZNF212; NFKBIB; TRAK2; TRAK1; PABPN1; ZNF430; NOX1; RNH1; PIM2; MMS19; ARNTL2; BEX1; BCAS2; UBE3A; ZNF605; TAF13; MED12L; AMDHD2; GTF2H3; UBXN8; NR5A2; TFE3; SLC35A3; DLX4; DLX5; DLX6; MYD88; DLX1; DLX2; TOP2A; NACA; CEP164; MRPL44; PGM2; LMX1B; SLC26A1; EHMT2; RECQL; FGF7; GATAD1; FGF1; TCEANC2; MAVS; PABPC1L; VAV1; GCH1; HDAC8; HOXD13; HOXD10; RPAP1; NUP153; AR; PDZD3; NUP155; RNPC3; ACTR5; BBX; LIN52; NRBP1; RECQL5; ZNF799; VAX2; WBSCR22; ZNF425; RPUSD2; RPL35A; FOXP1; TOX3; ZNF593; CD86; SPHAR; GBX2; HEYL; NANOG; NR6A1; POLDIP3; ZNF57; MARS2; NAGK; MAPK3; MAPK1; HBP1; MAPK7; STOX1; MAPK8; MAPK9; DUSP1; WTAP; GABPB1; LYL1; RBL1; SETMAR; DAZAP1; RHOXF2; COPS6; NUP85; DUS3L; HOXB7; TGS1; COPS4; BCOR; RAD54B; FADS1; NSUN4; ASTE1; HEY2; HEY1; GPBP1L1; VPS36; MTF1; METTL1; MTF2; METTL4; MORF4L2; STAT5B; DPM1; NKX3-1; DGUOK; ZNF596; GPR87; TAB1; FBL; KCTD1; AUTS2; TDP2; PPCDC; SCAF11; BMP10; IKBKAP; PF4; FAM83G; ZNF599; HCFC2; HCFC1; CMPK1; CPNE1; DGKQ; ANKRD17; PRAMEF8; DHX35; DNASE2; DNASE1; PYCARD; UFL1; DNMT3A; CNP; RAD21; DDX58; PTGIS; ZNF324B; USP13; U2AF1L4; SNRPN; WBP11; USP15; SNRPB; SNRPC; SNRPA; SNRPF; SNRPG; NPM3; SNRPE; SBNO2; SBNO1; ZNF735; GFI1; PEMT; MXI1; RNF169; SUB1; ZNF253; ZBTB40; NEDD4L; ZBTB42; ZBTB43; PLCB1; ZBTB45; ZBTB46; ZBTB47; ZBTB48; ZBTB49; ZNF286B; DUS4L; UBL5; U2AF2; PRKAG1; CTC1; PRKAG2; PCSK6; MEN1; HIPK3; HIPK2; HIPK1; DDX54; ANP32A; FDXR; DUSP22; CSRNP3; SEMA4D; DUSP26; BYSL; GMEB1; BHLHE22; SUPT5H; RPF2; ZFYVE16; GNL3L; TAZ; EBNA1BP2; ZNF497; PRIM1; PRIM2; SP110; ZNF738; YAF2; VEZF1; ARHGEF11; ZNF688; ZNF689; LARP6; LARP7; ZNF682; ZNF680; ZNF681; VGLL3; ZNF684; NEUROD6; DDX49; GPR161; SGK1; DDX41; ZNF175; DDX43; ZNF177; DDX47; DDX46; AHR; PTEN; POP1; POP7; ZNF778; GSTM1; ZNF776; ZNF777; ZNF774; GATC; ZNF772; ZNF773; CTCF; ZNF771; TSN; ZNF197; ZNF195; ZNF256; ELAVL1; HINFP; NUDT9; CDKN1C; CDKN1B; GPATCH1; GINS3; UBE2D2; UBE2D3; UBE2D1; TPK1; EDNRA; BAZ2B; SAP130; RNPS1; CHCHD2; CHCHD3; RPL7A; TADA2A; TADA2B; NR2C2AP; PAICS; BTBD8; NF2; NF1; ARID2; ZNF512; TRPT1; ZNF511; ZNF516; NUDT2; PUS7L; ZNF221; ZNF222; ZNF223; ZNF225; ZNF226; ZNF227; THAP9; ZNF229; ACMSD; LHX2; PAXIP1; BLM; PPP1R10; MMACHC; VEGFA; HIST2H3A; GABPA; BLOC1S2; PSIP1; SULT4A1; ZNF491; EHF; MTHFD1L; TCN2; CTDP1; COMMD2; SLC35B3; SLC35B2; ZNF350; ZNF423; ZNF420; TKTL1; GEMIN6; HARS2; ATXN2; ATXN3; ATXN1; SMG9; PUSL1; TK1; RET; SMG8; AKAP12; GEMIN7; FOXP2; COMMD5; ZSCAN5A; HINT1; HMBS; IL23A; SMC3; CDC34; ALAS1; SFR1; PTTG1; PTTG2; BRWD1; SLCO4A1; WWC2; TAOK1; TCFL5; TTF2; MGA; AIP; CPOX; GEMIN5; TNKS1BP1; OR7D2; LEF1; SCAF8; RIOK2; RIOK3; RIOK1; ARID5B; MAP2K2; PGLS; MAP2K1; ABT1; BANF1; TFB2M; PPP5C; RBMS1; WASL; TBL1Y; RBM5; RBM4; RBM3; RBMS2; NPR2; UCN2; NHP2; ZMYM1; NYNRIN; NLRC5; TXNL4B; CAD; SIM2; CCNA2; VPS25; TWIST1; TWIST2; AARSD1; IMPDH1; IMPDH2; HOXC10; HNF1B; RAI1; PELO; HNF1A; PGR; JAG1; IVNS1ABP; ASIP; NDUFC1; NDUFC2; TAF8; KLF12; QRICH1; ADAT1; BMI1; ADAT3; ADAT2; E4F1; KDM3B; SEPSECS; ZNF117; ARL2BP; TDP1; SOX21; E2F6; CA9; E2F4; BNC1; E2F2; E2F1; HMBOX1; OGT; ZNFX1; HEXB; ARMCX3; RBMX; GDF3; PNMT; RBMY1B; SSB; BZW1; TFAP2C; FUT8; RAD17; ABLIM3; PDGFRB; ATP5J2; RAD18; ZNF334; SF1; SULT1E1; PTK2B; C5AR1; MKX; TNRC6B; DAB2; USP22; USP21; DNAJC17; DDX39B; DKK3; DDX39A; GATA2; ARHGEF5; ARHGEF2; STRAP; TEX15; CBFB; AMPD2; CDH1; FEZF2; CDH3; IFITM3; KDM6B; TSEN15; STRA8; CENPF; RAMP1; DFFA; DFFB; CLCF1; REV3L; TMEM229A; MEF2B; NHEJ1; ZNF567; LIN9; GPBP1; UCKL1; COMMD8; CYLD; EID3; EID1; TRIP6; PICALM; TRIP4; ZNF699; PCNA; DMRT2; ZNF691; ZNF695; ANXA3; ZNF697; ZNF696; DHX38; GMNN; TRIB1; DHX30; DHX32; DHX33; ATP7A; ARHGEF10L; DHX36; DHX37; MPHOSPH8; NEK4; RUVBL1; RUVBL2; U2AF1; ADAR; DDX51; DDX56; CSRNP1; ZNF165; MPHOSPH6; MTR; HSFY2; ADAL; SF3A1; SF3A2; SF3A3; ZNF765; ZNF764; TNKS2; ZNF761; COX6C; TXNRD1; TGFB1; ZNF184; TRERF1; SUV39H2; ZNF180; QPRT; TCF12; ZNF25; ZNF24; ZNF26; ZNF20; ZNF23; ZNF22; OLIG2; NUP62; BLVRA; MAGEL2; ZNF28; MYH7; EGLN3; EGLN2; NASP; PLA2G10; MTHFD2; MTHFD1; TBP; CPSF7; RPL7L1; NSD1; ZNF500; ZNF503; ZSCAN16; TGFB3; ZNF507; ZNF506; TNKS; ADSS; ZNF239; ZNF236; ZNF234; TCERG1; ZNF232; ZNF230; CNBP; TRPC1; PRPF40A; EID2B; SAMD4A; HMGN3; ADSL; SAMD4B; RNF113B; RPL41; RNF113A; POGK; ZNF343; COASY; INO80E; MYH6; SLX4; MYH8; USF2; CCNL2; ZNF436; ZNF347; TBX15; ZNF345; ZNF432; TBX18; TBX19; DIS3L2; ZNF439; VGLL4; RANBP2; MRPL1; PUS1; PUS3; ZNF433; TAF9B; PUS7; TRIM32; VGLL2; SYCE3; NUDT16; SATB2; SATB1; NUDT15; NUDT18; TSPO; UHRF1; UHRF2; ZBTB7B; RSRC1; SLC23A1; KEAP1; BASP1; SLC23A2; RPS3A; MCMBP; TAF5; ZBTB8OS; CRHR1; SMN2; LAGE3; POLA1; SMN1; PHF10; PHF11; PHF12; ZNF862; PHF19; MEGF8; EZH2; TRMT2A; GTF2A1; ECE1; TRMT2B; C1D; YY1AP1; UIMC1; IMPACT; PSAT1; DRG1; SLIRP; RAVER2; NOP56; REC8; RB1; ALX4; ETS2; SMNDC1; YWHAH; ETS1; NOD1; AURKB; HCLS1; COQ9; NDUFS5; ZBTB3; ZBTB2; ZBTB1; TET2; ZBTB6; ZBTB5; ZBTB4; RP9; NR4A3; ZBTB9; NR4A1; PANK3; DUOXA1; CASC3; MGAT1; WDR43; GLRX; MRM1; ZZZ3; GTF2IRD2B; CCNB1; CTU2; NFATC2IP; NUDT13; CSTF1; CSTF3; CSTF2; CUL4A; LRWD1; CASZ1; CUL4B; OTP; SP100; POU2F2; BPTF; NDUFB9; NDUFB8; NDUFB7; NDUFB6; NDUFB5; NDUFB4; NDUFB3; NDUFB2; NDUFB1; NGDN; CAPRIN2; CCNT1; CCNT2; GPR37; CAV1; SOX30; ZRANB2; CBFA2T2; IRF2BP2; ELOF1; IRF2BP1; RIPK4; GRM8; CTU1; ZIC3; MC1R; H3F3A; AQP1; BHLHE41; ZIC1; ANKRD49; LRRC1; IRF2BPL; AHRR; NR2C2; USP39; TNIP1; NOP2; ACOT7; USP34; SHMT2; SHMT1; ADCY4; PLD6; RBBP8; ADCY1; ADCY3; PHB; RNF187; RBBP7; RBBP6; RBBP5; RBBP4; RUNX2; RUNX3; APOBEC1; RUNX1; SARNP; GUCY1B2; GUCY1B3; ZBTB22; RBX1; ZBTB20; HIST3H3; LZTR1; ZBTB24; RNF212; MED29; RRP1; FAM208A; MED21; ZNF75A; HRAS; DHX15; ZNF75D; MED24; MED27; MED26; CC2D1A; CC2D1B; XRCC1; XRCC3; XRCC5; XRCC4; XRCC6; SMURF1; SMURF2; SLC9A1; SUPT7L; PBXIP1; TNRC18; JUN; MEIS2; NARS; TRIAP1; UCK1; JUP; YARS; CDK5R1; ZNF74; BABAM1; RBM39; RBM38; GSPT2; MSC; POM121; PARP9; DGCR8; PARP4; PHRF1; MIER2; MIER3; PARP1; PARP2; DDT; BCCIP; RSL1D1; TP53INP1; TP53I3; ZNF766; TP53INP2; DDC; GPHN; ANG; ESR2; RWDD3; PPARG; CDC14B; HIST1H2AH; ZNF148; RAVER1; DSCC1; PHF2; PHF3; PPP2R5B; PHF1; MDFI; PHF14; RPP38; LCMT2; YY1; ZNF233; YY2; RPP30; TGFB2; DDX31; TBX2; TBX3; ZNF34; TBX1; ZNF32; FBXO5; CTNND1; TBX5; HACE1; ZNF530; ZNF532; ZHX2; ZHX3; ZHX1; CSNK1D; SS18L1; MCCC2; FHL2; VARS2; FTO; ING3; UGGT1; RPS26; RPS27; ZNF248; RPS25; TAL1; RPS23; RPS20; NDN; SLFN14; BDP1; FOXD3; RPS28; RPS29; MTO1; TRUB2; PTBP2; UCHL5; ATRX; CHMP1A; RAD51D; RAD51C; RAD51B; AGRN; ERLIN2; CTDSPL2; PRSS3; MAGOH; SNX6; ZNF404; PPIH; ZNF408; PPIF; SLC35D1; PPID; COX7B; COX7C; PPIA; CCNB1IP1; SARS2; GTF2A2; SLC39A5; AIMP2; BAHD1; AIMP1; MYBL1; RPP40; MDH2; MDH1; PIN1; MID2; NR1D2; YES1; PIN4; DCPS; PDE6B; PITX1; SIN3A; PRDM5; TRAF7; ITGB1BP1; MLLT6; UVRAG; NPAS2; MLLT3; NUP188; FAH; PDE6A; HNRNPA2B1; ADARB2; RPS27L; NBAS; ZCCHC6; DCP2; WDR33; KYNU; TAF5L; ZNF597; GTPBP4; TP53BP1; NIF3L1; GTPBP3; HES1; TMBIM6; SENP2; AXIN2; ARID3A; UPP2; UPP1; ARID3B; BPNT1; CASP3; PRDM8; SNRNP48; DRD5; DRD3; DRD1; PURB; PURA; BCL9; HES6; LHX8; RNMT; BCL6; BCL3; BCL2; YWHAQ; RNF44; PLK1; PLK3; CDX2; GLRX2; SETD1A; AKT1; AKT2; SETD1B; LHX9; S100A11; NKX2-1; NKX2-6; NKX2-4; TRMT11; TRMT12; AHCYL2; STUB1; ZP3; CDYL; CSNK2A2; OAS1; TLE3; OAS3; OAS2; FLII; CWC15; MYC; MYB; RALGAPA1; ENTPD5; ENTPD2; SPAG8; CHTOP; FLI1; SNAPC3; SNAPC2; SNAPC1; IGHMBP2; RAE1; SNAPC5; SNAPC4; INTS6; PCGF1; SPTA1; PCGF3; PCGF5; ZNF442; NUPR1; PCGF6; HYAL2; NFXL1; GSK3A; TAF11; NFS1; ATP8B1; ZKSCAN2; EXD3; UBB; UBC; PYGO1; ELP4; ELP2; TAF15; DDX50; HESX1; ZFP14; H2AFY; DPPA2; DEK; PKIB; AANAT; KLHDC3; AMH; TLR3; ASXL1; POLK; ASXL3; ASXL2; CTR9; SOHLH2; ZKSCAN4; ZBTB39; NR4A2; GUCY1A3; GUCY1A2; PCBP2; PCBP3; PCBP1; NEUROG2; ZBTB33; CDC7; ZBTB34; XRN1; SMC1A; SIRT2; SIRT1; ZNF284; SIRT7; RNF8; SIRT5; NDUFV2; EFEMP1; TAB2; MED30; GRIP1; ZNF566; BSX; GBAS; FTSJ1; ZNF565; TBPL1; PEX2; SLC19A2; NCOA5; SLC19A3; RBM26; RBM27; RBM25; RBM22; RBM23; RBM20; MLLT1; WNT5A; ZNF560; RBM28; RFWD3; SLX1A; ATP5S; EPHA5; MUTYH; ATP5J; ATP5I; ATP5H; ME1; HNRNPH3; ME2; ATP5B; HFE; GNAI3; ATP5E; ATP5D; ZNF747; MTHFD2L; PAPOLG; FOXK1; TBK1; ZNF740; AFMID; PAPOLA; TRMT6; TRMT5; PHIP; CITED2; CITED1; PFDN1; PFDN5; SRSF6; MTHFR; SNUPN; OXER1; ELL3; H6PD; POMC; ACHE; MNAT1; HNRNPUL1; YTHDC1; ZNF521; TRPS1; ZNF527; ZNF526; ZNF525; ZNF529; ZNF528; STOML2; PAIP1; GDA; WWOX; DCP1B; NOX4; RPS13; HIST3H2A; RPS10; RPS16; RPS15; RPS14; ZNF251; ZNF250; FOXG1; RPS18; BCL11A; ZNF254; ZNF257; HIRA; RIPK1; RIPK2; PDCL; RRM1; ZC3H12A; ZC3H12B; TESC; ZC3H12D; DERA; ZNF276; PAPSS2; GRHL1; CRABP2; TSR1; BLZF1; TSR2; WARS2; GCLC; LSM10; LSM11; TH; ZNF418; ZNF417; ZNF416; ZNF415; ZNF414; DAPK3; HILS1; DCAF6; NR3C2; NR3C1; TFAM; RRAGC; PIM1; ZFPL1; USP27X; SART3; POU4F1; POU4F3; MYNN; HORMAD1; RASA1; ACTN3; ACTN2; ACTN1; SLC40A1; ACTN4; CLP1; PRPF38A; PRPF38B; EZR; CREB3L2; G3BP1; CREB3L4; PLAC8; NOTO; PTPRK; PGAP1; SLC6A3; POLG2; STK16; DCP1A; IFNAR2; IFNAR1; SRSF11; SRSF10; FKBP8; NDUFAB1; FTSJ3; APBB1; APBB2; APBB3; ATPIF1; NOB1; IRAK2; IRAK3; IRAK1; ZNF732; WDR5; WDR4; WDR3; FAM58BP; DMRTA2; RNASEH1; GEMIN8; SIVA1; IWS1; APRT; SMARCD2; SMARCD1; ABLIM2; GATA6; ZNF736; GATA4; GATA5; COX6A1; GATA3; GATA1; POLR3F; SUV39H1; POU2AF1; CCND1; TRIP13; LITAF; FDXACB1; TCF15; PRR13; SCNM1; AK2; IL25; TCF19; AK1; CDK5RAP3; RFXANK; HSD17B10; APOBEC3F; ATP6V1A; HMGN1; ACVR1B; LMO4; RPS27A; UROS; RC3H1; ATF7; AK5; RAD1; KDM2A; UROD; GABBR1; SLC17A3; HOXA6; ARNTL; CCT8; PANK2; PANK4; CCT2; CCT3; SOX12; SOX13; CCT7; CCT4; POLR3K; EFTUD2; EGLN1; FBXO4; ISG15; DMAP1; GDF6; CDK5RAP1; SUGP1; ZFP28; PDLIM1; CHRAC1; ABCA1; UXT; ZNF768; INSIG2; INSIG1; FARS2; PGM3; CBY1; ARNT2; CALM3; TAF1D; TFAP4; MEAF6; ZC3H3; CBL; GPX1; CBS; PRDM6; WDR36; ANPEP; PRDM2; MYBBP1A; FLNA; HES2; EIF4A1; ANKRA2; EIF4A3; EIF4A2; MAGED1; RCAN1; TLE2; TLE1; TLE6; TLE4; SMO; TAF12; POLE; ZNF816-ZNF321P; POLB; ATP5O; POLM; POLL; RNASET2; NUP205; POLI; POLH; NDUFV3; MDK; NDUFV1; RPS4Y1; GNE; HIC1; HIC2; TFPT; ASPH; SSBP2; RAD51AP1; RBM10; SAP30BP; RBM14; GGN; GGH; BEND6; TAF7; BEND5; BEND3; NPAT; RXRG; CHRDL1; RXRA; RXRB; TAF4; RNF25; UBE2V1; UBE2V2; WRNIP1; RNF20; MBNL2; NKX6-3; TAF2; TAF1C; TAF1B; ZNF730; MEPCE; ZNF880; ZNF737; ZNF883; SUCLA2; MMAB; BAD; ACTR8; ATP5L; ABCA2; MARS; CIZ1; TMEM161A; ZNF19; PCID2; PSMD9; COX5A; COX5B; FLAD1; IGSF1; RBPMS; ZNF14; ZNF18; TNFAIP3; MITF; CPSF6; ZNF16; ZNF17; ZNF10; CPSF2; ZNF12; RPTOR; QKI; CPSF4; CPSF3; OTUB1; LMCD1; TRIM24; CNOT8; CPSF1; PRMT3; ZNF646; CNOT2; AARS2; CNOT7; CREB5; CNOT4; SERTAD1; NOS3; CYR61; STON1; PRMT6; KPNB1; PRMT7; RRN3; YARS2; ATN1; SUFU; TOB1; HGD; PRMT5; COPS7B; COPS7A; TNIP2; LIN54; NCK1; NCK2; LPIN1; SLU7; DKK1; ZNF398; MBD4; ZNF468; ZNF469; MBD1; MBD3; SUPV3L1; ZNF462; ZNF391; ZNF461; ZNF394; ZNF467; ZNF396; ZNF397; TRMT112; TPRKB; SF3B3; ZFPM2; HUWE1; ZNF707; UPRT; REXO1; REXO2; DDX18; PATZ1; ALAD; NUDT21; SLC25A13; AEBP2; RAN; NFE2L1; SECISBP2; USP3; ZNF264; EAF1; ZNF266; KLF4; NDUFA10; NDUFA11; FOXF2; ZNF263; HIST1H2AC; LBH; CARHSP1; ZNF268; RAX; SRA1; IMP3; RBPJL; ZNF649; IFT57; RBM41; ATP1B4; MURC; ATP1B1; SCAND1; UTP14A; ADCY7; PSMC1; PSMC2; SYNCRIP; ZC3H11A; TRIM34; ZNF841; ARID1B; ARID1A; ZNF280D; ZNF280C; ZNF280B; ZNF280A; CNOT6; YEATS2; DBF4; KLF9; YEATS4; MMAA; PKHD1; ZNF641; TYR; HUS1B; PDXK; FUS; ADCY8; RPL27A; KAT5; IKZF5; SLC29A2; SLC29A1; IKZF4; PDXP; COX6B1; RNGTT; KIF22; SHPRH; ZNF644; ADORA2A; ADORA2B; GPKOW; SLC11A2; ASMT; CCNE2; CCNE1; TIMELESS; IHH; INSL3; ZIK1; ACAD8; IKZF2; PDE5A; ZNF304; FIGN; MMS22L; MLLT10; RAG1; TRDMT1; SMYD1; SMYD2; SMYD3; EIF4E; ZNF300; EIF4B; IRF3; IRF2; IRF1; IRF7; PSRC1; IRF5; RNASEH2B; HAT1; ZBTB26; IRF8; FAM103A1; MAOB; DTYMK; NEIL3; CLK1; CLK3; CLK4; HDAC1; HDAC3; HDAC2; HDAC5; HDAC4; HDAC7; CLOCK; RFC5; RFC4; RFC1; AHI1; RFC3; RFC2; ESCO2; PGAM4; PGAM2; FANCD2; PGAM1; AKR1C4; CBX6; MESP2; CBX4; MXD3; AKR1C1; MXD1; AKR1C3; ZBTB11; ZBTB10; ZBTB17; ZBTB16; NLRP3; PSEN1; CDT1; POLD3; MLXIPL; RRP9; DDX19A; DDX19B; MED23; PPP1R12A; ACVR2B; MED22; ASCL2; MED25; PAF1; DAB2IP; GMPPB; TCF24; MTOR; KAT2A; SND1; UNG; ANKRD1; TRIM62; NAT14; DUT; NAT10; TDRKH; SNRNP70; TAAR1; DTD1; TCF20; ZFP36; ZFP37; HKR1; RAD52; RAD51; ENDOD1; ATP5F1; ERCC8; BTRC; UQCR10; ERCC1; ERCC2; ERCC3; ERCC4; ERCC6; USP7; RPRD1A; SOX8; SOX9; RNF38; SOX2; SOX3; HIST2H4B; SOX4; SOX5; ZNF721; CEBPB; LOXL2; LOXL3; CEBPG; RBL2; MZF1; CEBPD; RAD54L; ZNF728; PFKP; DVL2; DVL3; PFKM; DVL1; VIPR2; ABCB6; MED16; KDM4D; MED18; RPP14; HEMK1; ZNF540; INTS3; INTS1; INTS7; SNURF; INTS5; PPM1F; LSM4; LSM5; LSM6; INTS8; WARS; PYDC1; ABHD14B; ZNF69; PRRX2; CIDEC; CIDEA; SRSF3; TOPBP1; NOTCH4; RBFOX2; TLX1; NOTCH2; NOTCH3; GOLGB1; ZNF658; ZNF655; ZNF654; KAT6A; TGIF2; ZNF653; ZNF652; HSF1; HSF2; RNF14; MEIS3; CASP8AP2; PRPF4B; SRSF8; N4BP2L2; SLC30A9; EGR4; RAPGEF2; RAPGEF3; DLL1; MED4; SNRNP200; ZNF384; ZNF354A; ZNF382; UBN1; CERS1; MPP3; MPP2; MPP1; ZNF564; RORB; RORA; POU6F2; TGDS; POU6F1; MAGI3; ZNF471; ZNF470; ZNF473; DMTF1; ZFPM1; PRPSAP1; GPI; LAS1L; PRPSAP2; EXTL2; S1PR1; HR; SLC25A23; NUPL2; SLC25A25; DICER1; MDM2; MDM4; ROR2; GMPS; SMUG1; DHTKD1; SNRPD3; SNRPD2; SNRPD1; SLTM; DHODH; RNF180; KIT; ZNF273; KPNA6; FOXA2; KPNA2; KPNA1; ZNF274; HDAC11; HDAC10; CHEK1; UBE2N; KDM4C; ISG20L2; FAM98B; PTTG3P; CRX; CARM1; NOP10; CRTC3; CRTC2; NOP14; CRK; CRH; RGS19; KIAA1429; KDM4B; SDHAF2; MAML3; TWSG1; NONO; MIER1; SURF1; PGK1; ZNF429; STK36; SWI5; EID2; DNTTIP2; TRRAP; FAN1; HERC2; FOXS1; APTX; RPUSD4; RBFOX3; GALK1; PRTFDC1; INSM2; ZNF583; INSM1; NUP93; NFE2L3; ZNF582; POLE3; POLE2; SULT2B1; PHF5A; TFDP2; TFDP1; PAPD7; CIC; ZNF587; AEN; UTP6; ZNF586; TBL3; MEIS1; REV1; CCR2; DARS2; ZFP30; UTP3; TP53RK; RAF1; BCAS3; POFUT1; EHMT1; STAT6; STAT4; STAT2; STAT1; CD81; HPRT1; CHRNB2; EAF2; IFNB1; RPL13A; ZNF267; FOSL1; ICAM1; FOSL2; ZNF260; CTDSP1; BCL7A; IGBP1; ZBED3; ZBED4; NDUFA12; ZBED6; ZNF610; NDUFA13; LRTOMT; EFNA1; ZNF705G; ZNF781; HTATSF1; OCLN; TYW5; AKR1B1; ZCRB1; BTAF1; ZNRD1; VSX1; SGK3; CDA; COX7A2L; SPIN1; LRP8; URM1; ZNF806; WDR12; LINC00473; DDX24; PDE4A; PDE4B; WDR18; PDE4D; MAML1; PEG3; SCAI; AOX1; CDH13; CREG1; TRIM71; CYCS; MAP2K3; BMPR1A; BMPR1B; USP9Y; MAP2K7; MAP2K6; MAP2K5; ZMYND11; TEAD3; TEAD2; TEAD1; DUS1L; NLRC3; DYDC2; IMP4; WFS1; MT3; CGGBP1; AMBP; TCF25; SON; NIPBL; APEX2; NRG1; ATP5G1; ATP5G3; ATP5G2; ITPA; ESRRG; ESRRA; DDX55; PKN1; PKN2; TFCP2L1; PSMC3IP; MTPN; SUCLG1; INO80D; ALDOB; INO80C; CAND2; TRMT1; ZNF718; IDH3G; ZNF714; THG1L; AQR; CYC1; ZNF711; PON3; PON2; SLC2A4RG; TFCP2; UTP14C; L3MBTL1; TOM1L1; PASD1; DMRTA1; ABCC1; HTR1B; ZNF512B; HES4; NADK; GSR; LRPPRC; TFB1M; ZNF335; GSC; ZNF79; HPCA; TATDN3; APLP1; ZNF70; ZNF76; RBM15B; UGP2; EARS2; RYR2; MMADHC; ZFP1; ZFP2; HTATIP2; ZNF668; ZNF669; XCL1; CSNK1E; MYCBP2; LIG3; EDN1; RPIA; PTBP1; ZNF664; ZNF665; ZNF667; NKAP; HK2; ENPP4; HK1; ENPP1; ADSSL1; ATP2B2; NKX6-2; ATP2B4; CSNK2A1; NKX6-1; CRCP; ZNF441; PTMA; ZNF443; FZR1; ZNF449; MTA1; ZKSCAN1; USP43; ZKSCAN3; ZNF35; ZKSCAN5; MTA2; XRN2; PTGES2; RPS3; MTA3; CPS1; KDM5B; KDM5C; DDN; TRIM6; ZNF30; AFAP1L2; GLIS3; PABPC3; PABPC4; DDX3Y; UBE2L6; PDGFC; ZCCHC18; UBE2L3; SLC25A33; DNM2; EED; MAPKAPK5; SLC25A38; PDHX; ZNF169; FAM175A; ORC6; PIK3R2; PIK3R1; CTNNBL1; ZNF287; PDHB; ZNF285; ZNF282; ZNF283; FIP1L1; STAG2; STAG1; HSF2BP; HEXIM1; JMJD6; RFXAP; ETV1; TAF6; ETV3; ETV2; ETV5; ETV4; TAF1; ETV6; G6PD; HMOX1; TAF9; HMOX2; BTBD9; UBE2U; DHX57; BUD31; USP16; FSTL3; FAM111A; SULT1B1; RAD23B; RAD23A; FOSB; MED9; SSBP1; HENMT1; RPL37A; GON4L; ABL1; SYF2; IKZF3; VLDLR; TICAM1; FNIP2; RTEL1; AKAP8L; CINP; HNRNPR; HNRNPU; BCL10; POLD2; HNRNPK; HNRNPL; HNRNPM; PML; PDCD7; IL4I1; HNRNPC; HNRNPD; HNRNPF; CECR2; FUBP1; SREK1IP1; FOXJ2; MINA; ARL6IP4; HMGA2; SOX17; HMGA1; TCEAL3; TCEAL2; TCEAL1; FER; TCEAL6; TCEAL5; TCEAL4; TCEAL8; ZCCHC9; MAPK8IP1; RGS14; RGS12; NDUFS7; ID4; ID2; ID3; ID1; SREBF2; SREBF1; ISG20; TADA1; INTS12; TADA3; HMX1; KARS; HMX3; IL27RA; HP1BP3; SSRP1; CHGA; HAX1; IRAK1BP1; PDE9A; ZNF326; UGT1A8; CCAR1; ELF1; ELF3; ELF5; ELF4; XBP1; ZRSR2; MTDH; PRPS2; MYEF2; ANKRD2; PRPS1; RPS21; TATDN1; UPF3A; CBX7; TATDN2; GLI2; GLI3; BRPF1; GLI1; DAP; GLI4; FSHR; GMPR2; EXOSC5; LDHA; LDHB; ACTL6A; PDGFA; HES7; LONP1; CUBN; ORC4; ORC5; ORC2; ORC3; ORC1; SNF8; TYW1; PDPK1; DACH1; FOXD1; MTAP; SCAP; NFIB; AARS; TTC21B; BBS7; GDNF; TULP3; DNM1L; BCL6B; ZNF790; WNT11
GO:1901360	organic cyclic compound metabolic process	4.94303e-90	7.37336e-88	HIST1H4C; HIST1H4B; HIST1H4A; KHSRP; RNF10; NCBP1; HIST1H4E; HIST1H4D; HIST1H4K; HIST1H4J; HIST1H4I; HSPA8; TYW1B; HIST1H4L; PCSK9; TULP4; PDCD11; AGT; SQLE; HIST1H4F; ZNF709; ZNF879; ZNF878; SETD3; ATRIP; ZNF703; PIK3CA; NR0B1; ZNF700; PRNP; CAMK4; DBR1; ZSWIM7; ZC3H14; DRAP1; IRX5; KDM2B; RARS2; ABCD4; IRX3; IRX2; FOXQ1; DHX9; ZNF45; HIST1H4H; ZNF43; NSRP1; NUP98; PTOV1; SP1; MUC1; SP3; PPP2R2A; SP5; SP6; ZNF48; NUP50; MEG3; L3MBTL3; UQCR11; ZNF677; ZNF676; ZNF675; TRIM27; SFRP4; ZNF671; ZNF670; PARP16; MAX; TRAPPC2; ERI2; ERI3; PARP10; BAK1; EIF2AK1; L3MBTL2; MAF; FANCL; ACLY; MAK; SLC46A1; EDA2R; TSG101; ITGA3; ITGA6; GTF3C3; GTF3C2; GTF3C1; DENND4A; GTF3C5; GTF3C4; SWAP70; PREB; APOA2; XPO1; ZNF451; PMM1; CSDE1; ZNF454; LEMD3; BACH1; DGAT2; GMDS; FBXL15; CYP27B1; KCNIP3; GAR1; DNASE1L1; ZNF407; LIN28B; GATAD2B; OTUD7B; COL4A2; GART; ZEB1; GARS; PNRC2; ZEB2; RPS6KA1; SNRPB2; RPS6KA4; RPS6KA5; HLX; PSMD14; NOG; PSMD10; TOP1; CCDC85B; HKDC1; FTCD; BOP1; UTP23; NR0B2; HLF; ZNF296; ZNF701; FOXC1; METTL2B; METTL2A; JAZF1; SMAD9; NUP133; SMAD4; SMAD5; SMAD6; SMAD7; SMAD1; SMAD2; ZNF706; MUS81; FOXM1; CTH; CAMK1D; EXOSC10; NFKBID; PELI1; RAD21L1; MAFIP; PLRG1; ARF4; YWHAB; SENP3; ICMT; PON1; SULT1A4; RNF111; TCEA2; TCEA3; TCEA1; BARX2; COX4I2; COX4I1; BARX1; NOL9; CHTF18; SH2B1; RNASEH2A; NOL6; NFRKB; SRPK2; SLCO1B1; NME7; RNASEH2C; RLF; DCAKD; ADARB1; SENP1; LEO1; CXXC1; ATP1A1; CDC45; WTIP; CDC40; CDC42; AGGF1; SPHK1; ADPGK; PPHLN1; HMGB3; EEF1A1; HMGB1; CPEB1; DIMT1; CPEB3; RBMXL1; ZNF44; CHAF1A; ABAT; CHAF1B; ZNF780A; MAGEA1; BRF2; FRG1; NFX1; RGS20; RHEBL1; DPYD; DCLRE1B; UBTF; MAK16; DCLRE1C; DPYS; YLPM1; DEPDC1; CTCFL; CDCA5; NEIL1; DCLRE1A; SP2; PATL1; UXS1; MND1; SP4; NOLC1; OSGEPL1; CD40; RSF1; FXN; FPGS; POLR3GL; CRB2; NAGK; THAP1; SNW1; TBL1X; THAP5; THAP7; PNP; YRDC; SNRNP25; ALKBH3; LHPP; NAP1L1; ALKBH1; EWSR1; WDR77; TRIM11; WNT3A; AAAS; TRIM15; TRIM14; HAMP; TRIM16; PABPC1; UNCX; FAM58A; PTHLH; PRPF8; SFMBT2; PIWIL4; NOSTRIN; RCBTB1; CYP4F2; FAU; PRPF4; PRPF6; THUMPD1; SIX4; SIX5; HDAC6; SIX1; PPARGC1A; SIX3; HDAC9; ZCCHC8; RELN; CYB5R2; ZFHX4; RELB; RELA; HDGF; HMG20A; HMG20B; FBXO6; IL31RA; PARS2; DPY30; MRPL39; RRS1; SHOX2; ZFHX3; ZNF121; ZFP82; THOC3; THOC2; TMEM161B; THOC7; THOC5; ZNF672; APOBEC3G; RFX8; SLCO1C1; RFX5; APP; ZNF844; RFX1; ZNF846; RFX3; ELK3; CDON; ELK1; ELK4; MTRR; DBP; UQCRFS1; ABCE1; UQCRC2; UQCRC1; NUP88; ZIC3; COPS8; DDX42; BCL11B; ADNP; FOXP4; ZNF479; COPS2; COPS3; KHDRBS1; TBR1; KHDRBS3; COPS5; ZNF592; PPOX; MED1; MED6; MED7; ZNF594; ZNF595; PINK1; AADAT; MED8; ZNF678; CBX5; ZNF600; MXD4; ZNF606; ZNF607; CRY2; CBX3; TREX1; GADD45GIP1; CBX2; TKT; FECH; CAMTA1; PLTP; PPP1R9B; FDFT1; ZNF578; IGF2; TCF4; TCF7; TARS2; POP5; TCF3; DLD; MED28; NUDT1; GCK; POP4; NPFFR2; NUDT5; NUDT7; ATMIN; FASTKD5; TK2; IGFBP4; CTBP1; NSDHL; NTHL1; HNRNPA1L2; LARS; GJA1; ZNF775; SNCAIP; PMS2P1; PMS2P5; MEF2C; PFN1; MEF2A; CREM; MYO6; MEF2D; COX10; GTPBP1; ZNF114; KDM3A; TRIM5; COX15; BTK; GAS6; PDGFRB; EPHX2; KIAA1958; APIP; ZNF333; LGR4; AMPD3; RPLP2; AMPD1; RPLP0; TEX10; TEX12; CSRNP2; FBXW11; PPA2; PPA1; MLF1; AREG; ECD; TMEM14C; CFLAR; MECOM; SNRPA1; TRADD; ETF1; NDFIP1; CIB1; UTP15; FOXB1; UTP18; FBXW7; TGFBR3; TGFBR1; DPAGT1; NUP107; UGDH; PDS5A; TPMT; CELSR2; ENY2; PHF20; FOXL2; RPF1; SLCO1A2; FOXL1; RPS4X; ZNF358; TJP2; COMMD9; CYP24A1; BUD13; EDC3; DLST; CLASRP; TCP1; PPAT; ZNF33B; NPAS3; ISY1; ZNF33A; F2RL1; TNFSF4; XAB2; GTF3C6; MAD2L2; SRRM2; EDC4; PCBD2; PRDX5; PRDX3; NFYC; NFYB; NFYA; ZMAT2; ZMAT5; BMPER; BAZ2A; PITX2; NR1D1; SMARCA2; MYBL2; SMARCA4; ZNF7; ZNF2; ZNF3; AXIN1; TIPIN; POR; ZXDB; CROT; HNRNPA3; MED20; KANK2; CCT6A; CDC5L; LCORL; MIS18A; RAC1; SBDS; RCL1; ZXDC; U2SURP; VCP; OLA1; SKIL; PBX4; FIGNL1; PBX2; PBX3; PBX1; SLC16A9; CYP7B1; COMMD3; NSUN3; NSUN2; NSUN5; PRDM4; ZNF160; DCAF6; BACH2; TARS; ZNF808; PTCH1; CMKLR1; MON1B; ZSCAN30; CD38; ZFX; DYNLL1; RAD9B; RRP7A; CD36; UQCRQ; TXNDC9; POLR3G; POLR3D; POLR3E; POLR3B; POLR3C; UQCRH; MAP3K2; PAH; UQCRB; PAM; POLR3H; TOPORS; DCN; GPS1; GPS2; CALM2; DCK; CALM1; ACSM1; DNMT1; THRB; THRA; DARS; TAF4B; ZNF519; NAMPT; CYP51A1; TUT1; GLO1; DCT; WDR61; CUL2; LSS; FLCN; TRIM28; HOXD9; PRMT2; TRIM25; TRIM26; TONSL; CREB3; HOXD1; HOXD3; PER3; PER2; PER1; TRIT1; BRD8; BRD9; HMGCR; BRD4; BRD7; ZNF510; BRD2; BRD3; DNAJA3; RBM42; REPIN1; RBM47; PQBP1; MYCBP; HNMT; TRIM52; F2R; GALR1; SETD1B; CD2BP2; CDAN1; AES; SLBP; DMD; PNRC1; SEH1L; SP140; GAPDH; HIF1A; HABP4; S100A11; FOXJ3; ZFP90; ZNF850; TDRD12; PBRM1; ACADL; ZSCAN2; SRSF5; SRSF4; SRSF7; ERC1; USP49; CHD1L; PPM1A; SRSF2; PRLR; USP47; EGR1; SRSF9; MAP3K7; PPARGC1B; DNAJB11; MAFF; CCDC59; RNF138; RPL10A; CHEK2; HOXA2; POLA2; DALRD3; UPF3B; CLNS1A; UMPS; TSHZ3; TSHZ1; CDK11A; CDK11B; ZNF581; PAX7; PAX6; ZNF584; PAX3; PAX2; ZNF589; PTPN1; ZFAT; PAX9; PAX8; GINS2; HOXC11; ZNF613; GINS1; ZNF615; ZNF614; GINS4; BTF3; NANOS1; ZNF618; BANP; ZNF789; CYP2E1; CAMKK2; RBCK1; TIRAP; MBD3L2; NRF1; HSPH1; YBEY; KMO; NUFIP1; MLIP; MSRB2; RPS7; RPS6; ARRB2; RPS2; CDK5; CHCHD10; KIAA0391; RPS9; ATXN1L; CTPS2; PGBD1; HPDL; PTPN14; HOXA13; HOXA11; HOXA10; SF3B5; PDE7B; PSMA6; USP1; ZNF107; PLAG1; ZNF101; USP2; DSG4; GALT; HMGCS1; TSSK4; PDHA1; SRF; ZNF320; ZNF322; LCAT; ZNF329; E2F3; LDB1; MSH6; NRBF2; PIAS2; SFRP1; AKIRIN2; RPSA; NUP54; TSTA3; TDG; EIF2AK4; ADRB1; ADRB2; ANKRA2; EREG; COL1A1; TRNT1; NMI; TMPO; IDO1; MCM3AP; VARS; PNPT1; FOXO3; SLCO1B3; FOXO4; FMR1; ATAD2; PEX14; GCDH; ZNF426; HIST4H4; RPL29; RPL24; RPL27; RPL26; RPL21; RPL22; ANKRD30A; MALT1; ELL; ATG5; EYA4; RNF31; EYA1; EYA3; EYA2; RBFA; SMARCB1; CALCRL; MAMSTR; SERTAD2; SERTAD3; WRAP53; EPCAM; HPD; TAX1BP1; OSGEP; ZNF727; SRRM1; ATXN2; ZNF726; ZNF729; EBP; KANK1; WBP2; ATXN1; DEDD2; PPIE; WBP4; PTGS2; BHLHE23; CKAP2; HIF3A; PUF60; MAFK; CREBL2; VNN1; TARSL2; CDK2AP1; OGG1; MAFG; RPS21; MED10; SESN2; MED11; HIF1AN; RBPJ; MED12; NTRK3; ARHGAP22; SNRNP35; MED13; ZSCAN29; SAP18; MED14; KRAS; ZSCAN20; ZSCAN21; ZSCAN23; TDRD9; DDIT3; DDIT4; NFKBIL1; MRPS9; NFAT5; MED17; TDRD5; VAPB; NKRF; TSEN54; MYSM1; UBR2; PA2G4; NUCB2; BMP7; BMP6; WDR55; GIN1; BMP3; BMP2; BMP1; MBTPS1; DR1; MAF1; EIF4G1; ADAM8; NR1I3; PPP2CA; TERF1; CHTF8; CCNC; NDUFAF1; GZF1; CCNO; CCNH; EEF1D; VPS72; HOXC9; HOXC8; TRIM38; RPL8; RPL9; RPL6; RPL7; RPL4; RPL5; HOXC5; HOXC4; HOXC6; GREM1; FEN1; SSU72; DDX4; THAP11; FAM200A; RSAD1; FAM200B; ATP5C1; TERF2; CHD2; CHD5; CHD4; LRRK2; CHD9; INTS4; SLC25A32; CAP1; CAP2; HTRA1; ZNF585A; NPC2; NPC1; SKIV2L; SCML2; HTRA2; RBMX2; TGFB1I1; PTS; INTS9; TTC5; NEDD8; MRPL12; LSM7; CDC25C; CDC25A; UAP1; RNF41; RNF40; POLR2E; POLR2D; POLR2G; ZNF821; POLR2A; ZNF827; POLR2C; POLR2B; AKR7A2; ZNF829; POLR2I; POLR2H; POLR2K; POLR2J; MPG; ABCG2; PRDM15; PRDM12; PRDM13; PRDM10; PLSCR1; HNF4G; HNF4A; MTFMT; PRODH; METTL3; POLRMT; ASCC2; ASCC1; CCNK; ZNF137P; A1CF; MRAP; KDM1A; KDM1B; GAMT; HIST1H3D; FAM120B; SMC5; POT1; MAPK14; HIST1H3J; MAPK10; MAPK11; MAPK12; MAPK13; HIST1H3H; QRSL1; FZD1; FZD2; SNRNP40; FZD4; BTG2; FZD6; FZD7; FZD8; ZNF625; ZNF626; ZNF627; CYP2B6; ZNF621; TEF; CACNB4; TRIM33; CYB5R4; NBN; TBRG1; NFKB1; NFKB2; CIDEA; EBF3; TRIM31; PSME4; RAP2C; AKAP17A; SIAH2; NSA2; TRIM37; NPM1; ZFP36L1; RPL3; CTRB2; DDX20; BRWD3; HIST1H1D; HIST1H1E; ZNF518A; ADM; ZNF77; ADK; HIST1H1B; HIST1H1C; ZNF488; FHOD1; REXO4; TRA2A; PKD2; PKD1; ZNF155; JDP2; PICK1; ZNF486; ZNF138; PIAS3; CTGF; PRKACA; PIAS4; ZNF131; ZNF132; MRTO4; ZNF134; HIVEP1; HIVEP2; HIVEP3; MKI67; PFKFB2; ACVR1; LPXN; ZNF317; ZNF318; NOTCH1; HIST1H2AM; HIST1H2AL; HIST1H2AI; TLX2; HIST1H2AK; HIST1H2AJ; HIST1H2AE; HIST1H2AD; TLX3; RMI1; RMI2; DIDO1; BCL2L12; PRPF18; ESCO1; MLH3; CRY1; MLH1; NUP43; ZNF556; ZNF517; ZNF554; ZNF555; ZNF551; MSX1; MSX2; NACC1; ADRM1; HSD11B1; TRAF1; TRAF3; TWISTNB; TRAF6; MBD2; SHOX; NUP160; ZNF793; GTF2H5; GTF2H4; CRYM; JMY; RTF1; FOXN4; ZNF630; FOXN1; FOXN2; FOXN3; RPL26L1; CHD7; RPL39; RPL36; RPL37; RPL34; RPL35; RPL32; RPL30; RPL31; TARBP2; GRIN2A; EMG1; SERPINA6; ATF5; ATF4; SDHC; ATF1; ATF3; ATF2; SMARCC2; ZCCHC11; MOV10; HMGN5; SUMO1; SUMO3; SUMO2; PSPC1; RNF168; MOCS2; MOCS1; PPWD1; DROSHA; GATAD2A; CDCA7L; DLG1; LANCL2; OGDH; LHX3; SMG1; DLG4; ATXN7L3; SAMD11; PTGER4; SRPK1; COMMD1; COMMD6; SFMBT1; COMMD4; PTGER3; DNAJC2; PAN3; ZNF585B; HTR2A; LMBRD1; OLIG1; CCDC86; ZMYM2; ZMYM3; IGF1R; NPR3; ZMYM6; LHB; ZMYM5; SRFBP1; MDFIC; HTR2B; STK3; MACROD2; MACROD1; OCA2; CXCL10; CYP3A4; CYP3A5; GBA2; AKAP5; AKAP6; GTF2F1; ADRA1D; GTF2F2; CD3EAP; LTV1; AKAP8; EIF2A; ZSCAN18; ZNF492; PSTK; CYP2W1; ZSCAN12; YBX1; SAP25; STARD5; CBX1; RRP1B; NOVA2; WWTR1; RAPGEF3; STON1-GTF2A1L; CELF1; POLR1A; POLR1B; POLR1C; KRR1; POLR1E; TEN1; SIRT6; POLR1D; BMS1; RASL11A; WDR46; WIZ; WDR48; SIRT4; GTF2B; JAK2; H3F3B; DIO2; MRI1; NR1H4; GTF2I; RHOQ; NR1H2; HOXB8; HOXB9; GUCY2D; CXXC5; GUCY2F; HOXB2; HOXB3; UCK2; HOXB6; CHUK; HOXB4; CUX1; PPARD; PPARA; ING4; ING5; BRF1; ING1; ING2; CSGALNACT1; MB21D1; DNAJC8; ZNF354C; ZNF823; ZNF354B; MAGOHB; RING1; RBM14-RBM4; BHLHE40; YAP1; POLR2F; GADD45A; GFPT1; GFPT2; PARK7; DUX4L9; RRP15; ASH2L; SNIP1; PRKDC; ZNF837; ZNF836; MED15; RGMB; ZBTB44; LRIF1; NCOA1; NCOA6; ZNF410; NCOA4; PHAX; PRAME; RHOG; TMEM18; NR2F6; PRPS1L1; NR2F2; ATOH7; HMGB2; LCOR; ELL2; LIMD1; DDB1; SETX; SUGP2; ATOH8; ZNF83; MECP2; ZNF577; MCM3; ZNF569; ZNF85; ZNF84; SS18; LDLR; HOPX; SLC27A5; TRIM8; SLC27A2; CYP2C9; ZNF639; ZNF638; ACPP; APOBEC3H; LMO1; LMO2; LMO3; EMX2; SLC17A1; GEMIN4; AK4; NPNT; SETDB2; MRAP2; MME; SARS; SMARCAD1; PRKD1; DIRAS3; ITCH; DHFR; AVP; WDR83; BAX; MCRS1; TET1; ZNF496; ERF; ZNF205; ZNF493; ZNF629; HAND2; ZNF490; TRMU; GIPR; LARS2; ERH; HIST2H4A; GTF3A; DCAF13; ZNF124; LPIN2; ZNF200; SLC37A4; DDX11; CDK12; QTRT1; BCL9L; SULF1; KLF7; KLF6; NEO1; KLF3; KLF2; KLF1; ATP6V1B1; ATP6V1B2; PSMC3; PSMC4; PSMC5; PSMC6; MCTS1; ZNF331; HEATR1; MDC1; ZNF302; REST; FBN1; BATF2; TPH2; SFSWAP; BRMS1L; TRIP12; P2RY1; DEDD; HOXB13; AIFM1; NUDT4; C3AR1; CCNA1; BAAT; NUP37; ZNF544; ZNF547; MAP3K13; NCL; TINF2; CTNNBIP1; PPP3CA; PPP3CB; ZNF549; ZNF548; EEPD1; RPL11; ZNF563; LIF; FRYL; SMG5; IDI1; ERI1; UHMK1; IKBKB; OSBPL1A; SETD2; DCTPP1; IKBKG; LRRC47; FOXI1; FEZF1; ZNF702P; TMEM173; ZNF562; GNL3; DNTTIP1; RPUSD1; RARB; RARG; IARS2; TSFM; PRAMEF22; DHRS4; ACD; DHRS2; EIF3E; MOV10L1; RARS; APOBEC3C; FADD; DYRK1A; DYRK1B; NOL11; ZNF561; CDCA7; CDKN2B; WT1; CDKN2A; CDKN2D; BARD1; TSC22D3; TSC22D2; ZNF785; TSC22D4; SMARCAL1; ZNF791; BAZ1B; GUK1; TPR; CCDC155; SNAI2; SNAI1; RPUSD3; SMG6; PRKRA; SAP30L; CSTF2T; UBA52; TAB3; TIAL1; PLAGL2; HNRNPH1; TASP1; NFATC1; NFATC3; NFATC4; NOBOX; FUBP3; SETD6; HNRNPH2; EXOSC8; EXOSC9; TEAD4; SPZ1; EXOSC2; EXOSC3; EXOSC1; EXOSC7; EXOSC4; HSBP1; DNASE2B; GTF2E1; GTF2E2; SAP30; PAPD4; GNAI2; EXO1; ZBTB8A; ZBTB8B; NCOR2; EN1; EN2; DMBX1; NCBP2; KIN; UBP1; ZNF275; ENG; GTF2IRD1; PID1; AKR1B10; MAGEA2B; EXOG; FZD5; EPAS1; PNKD; INO80; RALY; SRRT; FCF1; SARDH; ALKBH4; ALKBH5; ALKBH2; EEF1E1; CDKAL1; GUCA1B; SUGP1; CALCOCO1; ATM; SCYL1; RCOR3; RCOR1; ATR; HAAO; PDE12; PDE11A; ZNF623; SET; CYP1B1; ATP5A1; NOC2L; DNAJB6; DNAJB5; FANCG; FANCF; FANCE; FANCC; FANCA; HNRNPAB; FANCM; DOT1L; PATL2; FANCI; HAS3; E2F7; H1F0; FRK; CARS; HNRNPA0; HNRNPA1; FIGNL2; E2F5; TK1; IL6R; ENO1; ENO2; ENO3; ENO4; CLU; DUOX1; ZNF800; SRD5A1; TAOK3; CNOT6L; LRRFIP1; LRRFIP2; ACOX2; SKIV2L2; BNC2; FOXA1; TFIP11; NRARP; HOXA7; CDK1; CDK2; HOXA4; HOXA3; NSMCE1; NSMCE2; CDK7; CDK8; CDK9; LPAR1; SKOR2; HOXA9; ZNF717; ZNF502; PHB2; SF3B4; MSH2; MSH3; MSH4; MSH5; PRKAA1; SF3B2; ITGB3BP; LIMS1; MYOCD; TSHR; E2F8; CD320; RERE; NSMCE4A; ELAC1; ELAC2; IDH3B; ATG16L1; ATG16L2; NAA16; SUPT3H; EOMES; HSPD1; DNAJC15; NARFL; PRMT3; EPRS; RLIM; ASF1A; ASF1B; AMD1; PRKCI; PRKCH; TOP1MT; LIAS; PRKCA; PNN; ENDOG; PRKCD; HIST1H3B; HIST1H3C; PRKCZ; HIST1H3F; HIST1H3G; EBF1; PRKCQ; MLX; SCML1; PES1; DDX23; TOE1; DDX21; PPP1R13L; DDX27; ZNF157; PMF1; NRL; PFKFB3; DDX28; NRIP1; WDR74; TYMS; PRMT1; MLXIP; ZNF90; ZNF91; ZNF92; ZNF93; ZNF98; ZNF99; AFF4; WWP2; WWP1; AFF3; TRIM13; PPP4R2; ATF7IP; PPIL1; TPI1; PPIL3; ZNF518B; CWC27; EPC2; MAP3K9; PROX1; CYP4F12; TRUB1; PRPF31; AHCTF1; DEAF1; PPP1R8; MAP3K4; TGFBRAP1; ZNF570; ZNF571; ZNF572; ZNF573; ZNF574; ZNF575; ZNF576; NKX3-2; NUP214; RRM2B; NUP210; SETDB1; LUC7L3; LUC7L2; ERBB2; ZNF207; IARS; AMDHD1; SHC1; ERBB4; EVX1; ZNF208; EVX2; RPL14; RPL15; RPL17; RPL10; CHERP; RPL12; RPL13; FGFR4; SAV1; RPL18; ZNF619; SETD7; FGFR1; NME4; NME6; SMPDL3A; NME1; NME2; NME3; INPP5K; LYL1; PTCD1; SPEN; ETV7; EPC1; PRRX1; TNRC6C; ZNF37A; HELT; ZNF483; HELQ; ZFYVE26; ZGPAT; ZNF485; PYCR2; PRPF3; DAXX; TERF2IP; AHNAK; DCTD; NT5E; AFF2; AFF1; LBX2; LHX6; XPA; NPPC; LPIN3; ZGLP1; PDCL3; ZNF100; HOMEZ; SFPQ; UBA5; UBA3; PWP2; PWP1; PKNOX1; UBE2I; NAA15; TP53; GNAS; UBE2A; LSM1; UBE2B; ZNF135; GNAL; HLTF; RPAIN; TOP3A; UBE2T; UBE2W; TOP3B; DPF2; DPF3; VOPP1; LIPT2; ZNF616; LSM2; RPL18A; ILK; RPS15A; UPF1; UPF2; HARS; ZNF383; PHTF2; PHTF1; SIK1; RBM8A; LSM3; ALDH1L2; PNO1; PDE3A; PDE3B; TSEN2; NMNAT2; NMNAT3; TPRX1; NMNAT1; PYCRL; RPS19; MORF4L1; ZIM3; NDUFA6; NDUFA7; NDUFA4; NDUFA5; NDUFA2; THRAP3; NDUFA1; COMT; NDUFA8; NDUFA9; SALL4; GPR65; UAP1L1; SALL3; SALL2; GMEB2; QARS; TARDBP; CYP1A1; ZFP64; TBL1XR1; RRP36; IL11; GSTM2; GSTM3; MAEL; IL16; ZFP62; PPP1R15A; FARSB; FARSA; IL5; IL3; VRTN; ZMIZ2; RRM2; IFITM3; ATP5L2; PRTFDC1; OVOL1; BPGM; RPAP2; BIRC5; JARID2; BIRC2; EIF6; TTF1; KAT2B; MOSPD1; RUNX1T1; RBMS2; ZNF813; TXNL4A; RB1CC1; UBE2F; FBLL1; ZNF816; ZNF814; RCHY1; PAN2; KLF11; KLF10; KLF16; TFAP2A; GDF2; GDF1; TFAP2B; BCLAF1; GDF5; PARP3; POLE4; DMC1; DACT1; MKL2; OGDHL; NT5C2; POU3F3; POU3F2; POU3F1; ANXA4; ZBTB7C; POU3F4; ZNF546; MCM7; MCM6; MCM5; MCM4; POU5F1; MCM2; GPD1L; POLR3A; DUSP11; MCM9; MCM8; ZMYND8; SQSTM1; SAMHD1; GRHL2; NUDT3; RPA4; RPA1; ADNP2; RPA3; RPA2; ZNF818P; NDUFS2; NDUFS3; NDUFS4; OPRD1; NDUFS6; ISY1-RAB43; NDUFS8; AHCY; UFD1L; ILF3; ILF2; PSMC1; SSX2; TIMP2; ZRANB3; SSX1; CTRC; ISL1; ISL2; TRMT61A; SSX8; TRMT61B; EPO; DPF1; DHX16; KCNK2; HBZ; MBTD1; PDE8B; RREB1; ZNF141; ZNF140; ZNF142; MUM1; DNTT; ZNF557; WWC3; CCDC88A; WWC1; KAT7; H2AFB3; H2AFB2; NDUFB11; ZNF783; ZNF782; MICAL2; CCNL1; COX8C; ZNF786; COX8A; ZNF784; GOT2; RNASEK; ZNF788; RNASEL; PFAS; RNASE2; SOD2; RNASE4; RIPPLY2; TMF1; SAFB; CCT5; ZNF367; BAMBI; MGMT; PMS1; PMS2; PMEL; TRNP1; H2AFV; SIN3B; PKIG; H2AFX; PKIA; H2AFZ; TLR2; DDX5; DDX6; BRMS1; DDX1; TLR4; ZNF568; RNF6; FST; RNF4; ZNF559; RNF2; AVPR2; H2AFJ; SLC19A1; ZNF215; ZNF214; ZNF217; VDR; ZNF211; FOXK2; ZNF213; ZNF212; NFKBIB; TRAK2; TRAK1; PABPN1; ZNF430; NOX1; RNH1; PIM2; MMS19; ARNTL2; BEX1; BCAS2; UBE3A; ZNF605; TAF13; MED12L; AMDHD2; GTF2H3; HSD3B7; UBXN8; NR5A2; TFE3; SLC35A3; DLX4; DLX5; DLX6; MYD88; DLX1; DLX2; TOP2A; NACA; HSD3B2; CEP164; MRPL44; PGM2; LMX1B; SLC26A1; EHMT2; RECQL; FGF7; GATAD1; FGF1; ARRB1; TCEANC2; MAVS; PABPC1L; VAV1; GCH1; HDAC8; HOXD13; HOXD10; RPAP1; NUP153; AR; PDZD3; NUP155; RNPC3; ACTR5; BBX; LIN52; NRBP1; RECQL5; ZNF799; VAX2; WBSCR22; FOXP3; RPUSD2; RPL35A; FOXP1; TOX3; ZNF593; CD86; SPHAR; GBX2; HEYL; NANOG; NR6A1; POLDIP3; ZNF57; MARS2; WRNIP1; MAPK3; MAPK1; HBP1; MAPK7; STOX1; MAPK8; MAPK9; DUSP1; WTAP; GABPB1; ZNF876P; RBL1; RBL2; DAZAP1; RHOXF2; COPS6; NUP85; DUS3L; HOXB7; TGS1; COPS4; BCOR; RAD54B; FADS1; NSUN4; ASTE1; HEY2; HEY1; GPBP1L1; VPS36; MTF1; METTL1; MTF2; METTL4; MORF4L2; STAT5B; DPM1; NKX3-1; DGUOK; ZNF596; GPR87; TAB1; FBL; KCTD1; AUTS2; TDP2; PPCDC; SCAF11; BMP10; IKBKAP; PF4; FAM83G; ZNF599; HCFC2; HCFC1; CMPK1; CPNE1; DGKQ; ANKRD17; PRAMEF8; PDZD11; DHX35; DNASE2; DNASE1; PYCARD; UFL1; DNMT3A; CNP; RAD21; DKC1; DDX58; PTGIS; ZNF324B; USP13; U2AF1L4; SNRPN; WBP11; USP15; SNRPB; SNRPC; SNRPA; SNRPF; SNRPG; NPM3; SNRPE; SBNO2; SBNO1; ZNF735; GFI1; PEMT; MXI1; RNF169; SUB1; AKR1D1; ZNF253; ZBTB40; NEDD4L; ZBTB42; ZBTB43; PLCB1; ZBTB45; ZBTB46; ZBTB47; ZBTB48; ZBTB49; ZNF286B; DUS4L; UBL5; U2AF2; PRKAG1; CTC1; PRKAG2; PCSK6; MEN1; HIPK3; HIPK2; HIPK1; DDX54; ANP32A; FDXR; DUSP22; CSRNP3; SEMA4D; DUSP26; BYSL; GMEB1; BHLHE22; SUPT5H; RPF2; ZFYVE16; GNL3L; TAZ; EBNA1BP2; ZNF497; PRIM1; PRIM2; SP110; ZNF738; YAF2; VEZF1; ARHGEF11; ZNF688; ZNF689; LARP6; LARP7; ZNF682; ZNF680; ZNF681; VGLL3; ZNF684; NEUROD6; DDX49; GPR161; SGK1; DDX41; ZNF175; DDX43; ZNF177; DDX47; DDX46; AHR; PTEN; POP1; POP7; ZNF778; GSTM1; ZNF776; ZNF777; ZNF774; FDX1; ZNF772; ZNF773; CTCF; ZNF771; TSN; ZNF197; ZNF195; ZNF256; ELAVL1; HINFP; NUDT9; CDKN1C; CDKN1B; GPATCH1; GINS3; UBE2D2; UBE2D3; UBE2D1; TPK1; EDNRA; BAZ2B; SAP130; RNPS1; CHCHD2; CHCHD3; RPL7A; TADA2A; TADA2B; NR2C2AP; PAICS; BTBD8; NF2; NF1; ARID2; ZNF512; TRPT1; ZNF511; ZNF516; NUDT2; PUS7L; ZNF221; ZNF222; ZNF223; ZNF225; ZNF226; ZNF227; THAP9; ZNF229; ACMSD; LHX2; PAXIP1; BLM; PPP1R10; MMACHC; VEGFA; HIST2H3A; GABPA; BLOC1S2; PSIP1; SULT4A1; ZNF491; EHF; MTHFD1L; TCN2; CTDP1; COMMD2; SLC35B3; SLC35B2; ZNF350; ZNF423; ZNF420; TKTL1; GEMIN6; HARS2; NAB1; ATXN3; NAB2; SOAT1; SMG9; PUSL1; SCMH1; LMF1; RET; SMG8; AKAP12; GEMIN7; FOXP2; COMMD5; ZSCAN5A; HINT1; HINT2; HMBS; CYP2R1; IL23A; SMC3; CDC34; ALAS1; SFR1; PTTG1; PTTG2; BRWD1; SLCO4A1; WWC2; TAOK1; TCFL5; TTF2; MGA; LEPR; CPOX; ZNF768; GEMIN5; TNKS1BP1; OR7D2; LEF1; SCAF8; RIOK2; RIOK3; RIOK1; ARID5B; MAP2K2; PGLS; MAP2K1; ABT1; BANF1; TFB2M; PPP5C; RBMS1; WASL; TBL1Y; RBM5; RBM4; RBM3; AEBP2; NPR2; UCN2; NHP2; ZMYM1; NYNRIN; NLRC5; TXNL4B; CAD; SIM2; CCNA2; VPS25; TWIST1; TWIST2; AARSD1; IMPDH1; IMPDH2; HOXC10; HNF1B; RAI1; PELO; HNF1A; PGR; JAG1; IVNS1ABP; ASIP; NDUFC1; NDUFC2; TAF8; KLF12; QRICH1; ADAT1; BMI1; ADAT3; ADAT2; E4F1; KDM3B; SEPSECS; ZNF117; ARL2BP; CNOT7; TDP1; SOX21; E2F6; CA9; E2F4; BNC1; E2F2; E2F1; HMBOX1; OGT; ZNFX1; HEXB; ARMCX3; RBMX; ACBD3; GDF3; PNMT; RBMY1B; SSB; BZW1; TFAP2C; FUT8; RAD17; ABLIM3; GHR; ATP5J2; RAD18; ZNF334; SF1; SULT1E1; PTK2B; C5AR1; MKX; TNRC6B; DAB2; PYCR1; USP22; USP21; DNAJC17; MSL3P1; DDX39B; DKK3; DDX39A; GATA2; ARHGEF5; ARHGEF2; STRAP; TEX15; CBFB; AMPD2; CDH1; FEZF2; CDH3; LIPA; KDM6B; LIPE; TSEN15; STRA8; CENPF; RAMP1; DFFA; DFFB; AMACR; CLCF1; REV3L; TMEM229A; MEF2B; NHEJ1; ZNF567; LIN9; GPBP1; UCKL1; NUP35; COMMD8; CYLD; EID3; EID1; TRIP6; PICALM; TRIP4; ZNF699; PCNA; DMRT2; ZNF691; ZNF695; ANXA3; ZNF697; ZNF696; DHX38; GMNN; TRIB1; DHX30; DHX32; DHX33; ATP7A; ARHGEF10L; DHX36; DHX37; MPHOSPH8; NEK4; RUVBL1; RUVBL2; U2AF1; ADAR; DDX51; DDX56; CSRNP1; ZNF165; MPHOSPH6; MTR; HSFY2; ADAL; SF3A1; SF3A2; SF3A3; ZNF765; ZNF764; TNKS2; ZNF761; COX6C; TXNRD1; TGFB1; ZNF184; TRERF1; SUV39H2; ZNF180; QPRT; VNN2; VNN3; TCF12; ZNF25; ZNF24; ZNF26; ZNF20; ZNF23; ZNF22; OLIG2; NUP62; BLVRA; MAGEL2; ZNF28; MYH7; EGLN3; EGLN2; NASP; PLA2G10; MTHFD2; MTHFD1; TBP; CPSF7; RPL7L1; NSD1; ZNF500; ZNF503; YBX2; TGFB3; ZNF507; ZNF506; TNKS; ADSS; ZNF239; ZNF236; ZNF234; TCERG1; ZNF232; ZNF230; CNBP; TRPC1; PRPF40A; EID2B; SAMD4A; HMGN3; ADSL; SAMD4B; RNF113B; RPL41; RNF113A; POGK; ZNF343; COASY; INO80E; MYH6; SLX4; MYH8; USF2; CCNL2; ZNF436; ZNF347; TBX15; ZNF345; ZNF432; TBX18; TBX19; DIS3L2; ZNF439; VGLL4; RANBP2; MRPL1; PUS1; PUS3; ZNF433; TAF9B; PUS7; TRIM32; VGLL2; SYCE3; NUDT16; SATB2; SATB1; NUDT15; NUDT18; TSPO; UHRF1; UHRF2; ZBTB7B; RSRC1; SLC23A1; KEAP1; BASP1; SLC23A2; RPS3A; MCMBP; TAF5; ZBTB8OS; CRHR1; SMN2; LAGE3; POLA1; SMN1; PHF10; PHF11; PHF12; ZNF862; PHF19; EBPL; MEGF8; EZH2; TRMT2A; GTF2A1; ECE1; TRMT2B; C1D; YY1AP1; UIMC1; IMPACT; PSAT1; DRG1; SLIRP; RAVER2; NOP56; REC8; RB1; ALX4; ETS2; SMNDC1; YWHAH; ETS1; NOD1; AURKB; HCLS1; COQ9; NDUFS5; ZBTB3; ZBTB2; ZBTB1; TET2; ZBTB6; ZBTB5; ZBTB4; RP9; NR4A3; ZBTB9; NR4A1; PANK3; DUOXA1; CASC3; MGAT1; WDR43; GLRX; MRM1; ZZZ3; GTF2IRD2B; CCNB1; CTU2; NFATC2IP; NUDT13; CSTF1; CSTF3; CSTF2; CUL4A; LRWD1; CASZ1; CUL4B; OTP; SP100; POU2F2; BPTF; ACADVL; NDUFB9; NDUFB8; PCCB; NDUFB6; NDUFB5; NDUFB4; NDUFB3; NDUFB2; NDUFB1; NGDN; CAPRIN2; CCNT1; CCNT2; GPR37; CAV1; SOX30; ZRANB2; CBFA2T2; IRF2BP2; ELOF1; IRF2BP1; RIPK4; GRM8; CTU1; CLN8; MC1R; H3F3A; AQP1; BHLHE41; ZIC1; ANKRD49; LRRC1; IRF2BPL; AHRR; NR2C2; USP39; TNIP1; NOP2; ACOT8; ACOT7; USP34; SHMT2; SHMT1; ADCY4; PLD6; RBBP8; ADCY1; ADCY3; PHB; RNF187; RBBP7; RBBP6; RBBP5; RBBP4; RUNX2; RUNX3; APOBEC1; RUNX1; SARNP; GUCY1B2; GUCY1B3; ZBTB22; RBX1; ZBTB20; HIST3H3; LZTR1; ZBTB24; RNF212; MED29; RRP1; FAM208A; MED21; ZNF75A; HRAS; DHX15; ZNF75D; MED24; MED27; MED26; CC2D1A; CC2D1B; XRCC1; XRCC3; XRCC5; XRCC4; XRCC6; SMURF1; SMURF2; SLC9A1; SUPT7L; PBXIP1; TNRC18; JUN; MEIS2; NARS; TRIAP1; UCK1; JUP; YARS; CDK5R1; ZNF74; BABAM1; RBM39; RBM38; GSPT2; MSC; POM121; PARP9; DGCR8; PARP4; PHRF1; MIER2; MIER3; PARP1; PARP2; DDT; MCCC1; BCCIP; RSL1D1; TP53INP1; TP53I3; ZNF766; TP53INP2; DDC; GPHN; ANG; ESR2; RWDD3; PPARG; CDC14B; HIST1H2AH; ZNF148; RAVER1; DSCC1; PHF2; LAMTOR1; PPP2R5B; PHF1; MDFI; PHF14; RPP38; LCMT2; YY1; ZNF233; YY2; RPP30; TGFB2; DDX31; TBX2; TBX3; ZNF34; TBX1; ZNF32; FBXO5; CTNND1; TBX5; HACE1; ZNF530; ZNF532; ZHX2; ZHX3; ZHX1; XCL1; SS18L1; MCCC2; FHL2; VARS2; FTO; ING3; MYCBP2; RPS26; RPS27; ZNF248; RPS25; TAL1; RPS23; RPS20; NDN; SLFN14; BDP1; FOXD3; RPS28; FOXD1; MTO1; TRUB2; PTBP2; UCHL5; ATRX; CHMP1A; RAD51D; RAD51C; RAD51B; AGRN; ERLIN2; CTDSPL2; PRSS3; MAGOH; SNX6; ZNF404; PPIH; ZNF408; PPIF; SLC35D1; PPID; COX7B; COX7C; PPIA; CCNB1IP1; SARS2; GTF2A2; SLC39A5; AIMP2; BAHD1; AIMP1; MYBL1; RPP40; MDH2; MDH1; PIN1; MID2; NR1D2; YES1; PIN4; DCPS; PDE6B; PITX1; SIN3A; PRDM5; TRAF7; ITGB1BP1; MLLT6; SOD1; UVRAG; NPAS2; NADK; MLLT3; NUP188; FAH; PDE6A; HNRNPA2B1; ZNF425; ADARB2; RPS27L; NBAS; ZCCHC6; DCP2; WDR33; KYNU; TAF5L; ZNF597; GTPBP4; TP53BP1; NIF3L1; GTPBP3; HES1; TMBIM6; SENP2; AXIN2; ARID3A; UPP2; UPP1; ARID3B; BPNT1; CASP3; PRDM8; SNRNP48; DRD5; DRD3; DRD1; PURB; PURA; BCL9; HES6; LHX8; RNMT; BCL6; BCL3; BCL2; YWHAQ; RNF44; PLK1; PLK3; CDX2; GLRX2; SETD1A; AKT1; AKT2; OAT; LHX9; NKX2-2; NKX2-1; NKX2-6; NKX2-4; TRMT11; TRMT12; AHCYL2; STUB1; ZP3; CDYL; CSNK2A2; OAS1; TLE3; OAS3; OAS2; FLII; CWC15; MYC; MYB; RALGAPA1; TRA2B; ENTPD5; ENTPD2; SPAG8; CHTOP; FLI1; SNAPC3; SNAPC2; SNAPC1; IGHMBP2; RAE1; SNAPC5; SNAPC4; INTS6; PCGF1; SPTA1; PCGF3; PCGF5; ZNF442; NUPR1; PCGF6; HYAL2; NFXL1; GSK3A; TAF11; NFS1; ATP8B1; ZKSCAN2; EXD3; UBB; UBC; PYGO1; ELP4; ELP2; TAF15; DDX50; HESX1; ZFP14; H2AFY; DPPA2; DEK; PKIB; AANAT; KLHDC3; AMH; TLR3; ASXL1; POLK; ASXL3; ASXL2; CTR9; SOHLH2; ZKSCAN4; ZBTB39; NR4A2; GUCY1A3; GUCY1A2; PCBP2; PCBP3; PCBP1; NEUROG2; ZBTB33; CDC7; ZBTB34; XRN1; SMC1A; SIRT2; SIRT1; ZNF284; SIRT7; RNF8; SIRT5; NDUFV2; EFEMP1; TAB2; MED30; GRIP1; ZNF566; BSX; GBAS; FTSJ1; ZNF565; TBPL1; PEX2; SLC19A2; NCOA5; SLC19A3; RBM26; RBM27; RBM25; RBM22; RBM23; RBM20; MLLT1; WNT5A; ZNF560; RBM28; RFWD3; SLX1A; ATP5S; EPHA5; MUTYH; ATP5J; ATP5I; ATP5H; ME1; HNRNPH3; ME2; ATP5B; HFE; GNAI3; ATP5E; ATP5D; ZNF747; MTHFD2L; PAPOLG; FOXK1; TBK1; ZNF740; AFMID; PAPOLA; TRMT6; TRMT5; HSD17B7; SLC5A6; PHIP; CITED2; CITED1; PFDN1; PFDN5; SRSF6; MTHFR; SNUPN; OXER1; ELL3; H6PD; POMC; ACHE; MNAT1; HNRNPUL1; YTHDC1; ZNF521; TRPS1; ZNF527; ZNF526; ZNF525; ZNF529; ZNF528; STOML2; PAIP1; GDA; WWOX; DCP1B; NOX4; RPS13; HIST3H2A; RPS10; RPS16; RPS15; RPS14; ZNF251; ZNF250; FOXG1; RPS18; BCL11A; ZNF254; ZNF257; HIRA; RIPK1; RIPK2; PDCL; RRM1; ZC3H12A; ZC3H12B; TESC; ZC3H12D; DERA; ZNF276; PAPSS2; GRHL1; CRABP2; TSR1; BLZF1; TSR2; WARS2; GCLC; LSM10; LSM11; TH; ZNF418; ZNF417; ZNF416; ZNF415; ZNF414; DAPK3; HILS1; ARHGAP35; NR3C2; NR3C1; TFAM; RRAGC; PIM1; ZFPL1; USP27X; SART3; POU4F1; POU4F3; MYNN; HORMAD1; RASA1; ACTN3; ACTN2; ACTN1; SLC40A1; ACTN4; CLP1; PRPF38A; PRPF38B; EZR; CREB3L2; G3BP1; CREB3L4; PLAC8; NOTO; PTPRK; PGAP1; SLC6A3; POLG2; STK16; DCP1A; IFNAR2; IFNAR1; SRSF11; SRSF10; FKBP8; NDUFAB1; FTSJ3; CYP46A1; APBB1; APBB2; APBB3; ATPIF1; NDUFB7; NOB1; IRAK2; IRAK3; IRAK1; ZNF732; WDR5; WDR4; WDR3; FAM58BP; DMRTA2; RNASEH1; GEMIN8; SIVA1; IWS1; APRT; SMARCD2; SMARCD1; ABLIM2; GATA6; ZNF736; GATA4; GATA5; COX6A1; GATA3; GATA1; POLR3F; SUV39H1; POU2AF1; CCND1; TRIP13; LITAF; FDXACB1; TCF15; PRR13; SCNM1; AK2; IL25; TCF19; AK1; CDK5RAP3; RFXANK; HSD17B10; APOBEC3F; ATP6V1A; HMGN1; ACVR1B; LMO4; RPS27A; UROS; RC3H1; ATF7; AK5; RAD1; KDM2A; UROD; GABBR1; SLC17A3; HOXA6; ARNTL; CCT8; PANK2; PANK4; CCT2; CCT3; SOX12; SOX13; CCT7; CCT4; POLR3K; EFTUD2; EGLN1; FBXO4; ISG15; DMAP1; GDF6; CDK5RAP1; CACNA1H; ZFP28; PDLIM1; CHRAC1; ABCA1; UXT; CDK5RAP2; INSIG2; INSIG1; FARS2; PGM3; CBY1; ARNT2; CALM3; TAF1D; TFAP4; MEAF6; ZC3H3; CBL; LDLRAP1; GPX1; CBS; PRDM6; WDR36; PRKD2; PRDM2; MYBBP1A; FLNA; HES2; EIF4A1; GATC; EIF4A3; EIF4A2; MAGED1; RCAN1; TLE2; TLE1; TLE6; TLE4; SMO; TAF12; POLE; ZNF816-ZNF321P; POLB; ATP5O; POLM; POLL; RNASET2; NUP205; POLI; POLH; NDUFV3; MDK; NDUFV1; RPS4Y1; GNE; HIC1; HIC2; CLN6; TFPT; ASPH; SSBP2; RAD51AP1; RBM10; SAP30BP; RBM14; GGN; GGH; BEND6; TAF7; BEND5; BEND3; NPAT; RXRG; CHRDL1; RXRA; RXRB; TAF4; MVD; RNF25; UBE2V1; UBE2V2; MVK; RNF20; MBNL2; NKX6-3; TAF2; TAF1C; TAF1B; ZNF730; MEPCE; ZNF880; ZNF737; CIZ1; ZNF883; SUCLA2; MMAB; BAD; ACTR8; ATP5L; ABCA2; MARS; CUL3; TMEM161A; ZNF19; PCID2; PSMD9; COX5A; COX5B; FLAD1; IGSF1; RBPMS; ZNF14; ZNF18; TNFAIP3; MITF; CPSF6; ZNF16; ZNF17; ZNF10; NOXRED1; ZNF12; RPTOR; QKI; CPSF4; CPSF3; OTUB1; CPSF2; LMCD1; TRIM24; CNOT8; CPSF1; APOBR; ZNF646; CNOT2; AARS2; HSD17B4; CREB5; CNOT4; SERTAD1; NOS3; CYR61; STON1; PRMT6; KPNB1; PRMT7; RRN3; YARS2; ATN1; SUFU; TOB1; HGD; PRMT5; COPS7B; COPS7A; TNIP2; LIN54; NCK1; NCK2; LPIN1; SLU7; DKK1; ZNF398; MBD4; ZSCAN16; ZNF469; MBD1; MBD3; SUPV3L1; ZNF462; ZNF391; ZNF461; ZNF394; ZNF467; ZNF396; ZNF397; TRMT112; TPRKB; SF3B3; ZFPM2; HUWE1; ZNF707; UPRT; REXO1; REXO2; DDX18; PATZ1; ALAD; NUDT21; SLC25A13; ACAA2; RAN; NFE2L1; SECISBP2; USP3; ZNF264; EAF1; ZNF266; KLF4; NDUFA10; NDUFA11; FOXF2; ZNF263; HIST1H2AC; LBH; CARHSP1; ZNF268; RAX; SRA1; IMP3; RBPJL; ZNF649; IFT57; RBM41; USP4; MURC; ATP1B1; SCAND1; UTP14A; ADCY7; HSD17B1; PSMC2; SYNCRIP; ZC3H11A; TRIM34; ZNF841; ARID1B; ARID1A; ZNF280D; ZNF280C; ZNF280B; ZNF280A; CNOT6; YEATS2; DBF4; KLF9; YEATS4; MMAA; PKHD1; ZNF641; TYR; HUS1B; PDXK; CYB5R3; FUS; CYB5R1; ADCY8; RPL27A; KAT5; IKZF5; SLC29A2; SLC29A1; IKZF4; PDXP; COX6B1; RNGTT; KIF22; SHPRH; ZNF644; ADORA2A; ADORA2B; GPKOW; SLC11A2; ASMT; CCNE2; CCNE1; TIMELESS; IHH; INSL3; ZIK1; ACAD8; IKZF2; PDE5A; ZNF304; FIGN; MMS22L; MLLT10; RAG1; TRDMT1; SMYD1; SMYD2; SMYD3; EIF4E; ZNF300; EIF4B; IRF3; IRF2; IRF1; IRF7; PSRC1; IRF5; RNASEH2B; HAT1; ZBTB26; IRF8; FAM103A1; MAOB; DTYMK; NEIL3; CLK1; CLK3; CLK4; HDAC1; HDAC3; HDAC2; HDAC5; HDAC4; HDAC7; CLOCK; RFC5; RFC4; RFC1; AHI1; RFC3; RFC2; ESCO2; PGAM4; PGAM2; FANCD2; PGAM1; AKR1C4; CBX6; MESP2; CBX4; MXD3; AKR1C1; MXD1; AKR1C3; ZBTB11; ZBTB10; ZBTB17; ZBTB16; NLRP3; PSEN1; CDT1; ZNF564; POLD3; MLXIPL; RRP9; DDX19A; DDX19B; MED23; PPP1R12A; ACVR2B; MED22; ASCL2; MED25; PAF1; DAB2IP; GMPPB; TCF24; MTOR; KAT2A; SND1; UNG; ANKRD1; TRIM62; NAT14; DUT; ALDH18A1; NAT10; TDRKH; SNRNP70; TAAR1; DTD1; TCF20; ZFP36; ZFP37; HKR1; RAD52; RAD51; ENDOD1; ATP5F1; ERCC8; BTRC; UQCR10; ERCC1; ERCC2; ERCC3; ERCC4; ERCC6; USP7; RPRD1A; SOX8; SOX9; RNF38; SOX2; SOX3; HIST2H4B; SOX4; SOX5; ZNF721; CEBPB; LOXL2; LOXL3; CEBPG; SETMAR; MZF1; CEBPD; RAD54L; ZNF728; ZNF468; PFKP; DVL2; DVL3; PFKM; DVL1; VIPR2; ABCB6; MED16; KDM4D; MED18; RPP14; HEMK1; TTPA; ZNF540; INTS3; INTS1; ARL6IP4; INTS7; SNURF; INTS5; PPM1F; LSM4; LSM5; LSM6; INTS8; WARS; PYDC1; ABHD14B; ZNF69; PRRX2; CIDEC; DHCR24; SRSF3; TOPBP1; NOTCH4; RBFOX2; TLX1; NOTCH2; NOTCH3; USP45; GOLGB1; ZNF658; ZNF655; ZNF654; KAT6A; TGIF2; ZNF653; ZNF652; HSF1; HSF2; TM7SF2; RNF14; MEIS3; CASP8AP2; PRPF4B; SRSF8; N4BP2L2; SLC30A9; EGR4; RAPGEF2; APOC1; DLL1; MED4; SNRNP200; ZNF384; ZNF354A; ZNF382; UBN1; CERS1; MPP3; MPP2; MPP1; PRODH2; RORB; RORA; POU6F2; TGDS; POU6F1; MAGI3; ZNF471; ZNF470; ZNF473; RPRD1B; DMTF1; ZFPM1; PRPSAP1; GPI; LAS1L; PRPSAP2; EXTL2; S1PR1; HR; SLC25A23; NUPL2; SLC25A25; DICER1; MDM2; MDM4; ROR2; GMPS; SMUG1; DHTKD1; SNRPD3; SNRPD2; SNRPD1; SLTM; DHODH; RNF180; KIT; ZNF273; KPNA6; FOXA2; KPNA2; KPNA1; ZNF274; HDAC11; HDAC10; CHEK1; UBE2N; KDM4C; ISG20L2; FAM98B; PTTG3P; CRX; CARM1; NOP10; CRTC3; CRTC2; NOP14; CRK; CRH; RGS19; KIAA1429; KDM4B; SDHAF2; MAML3; TWSG1; NONO; MIER1; SURF1; PGK1; ZNF429; STK36; SWI5; EID2; DNTTIP2; TRRAP; FAN1; HERC2; FOXS1; APTX; RPUSD4; RBFOX3; GALK1; LGMN; CYP19A1; INSM2; ZNF583; INSM1; NUP93; NFE2L3; ZNF582; POLE3; POLE2; SULT2B1; PHF5A; TFDP2; TFDP1; PAPD7; CIC; ZNF587; AEN; UTP6; ZNF586; DMRTC2; TBL3; MEIS1; REV1; CCR2; DARS2; ZFP30; UTP3; TP53RK; RAF1; BCAS3; POFUT1; EHMT1; STAT6; STAT4; STAT2; STAT1; CD81; HPRT1; CHRNB2; EAF2; IFNB1; RPL13A; ZNF267; FOSL1; ICAM1; FOSL2; ZNF260; CTDSP1; BCL7A; IGBP1; ZBED3; ZBED4; NDUFA12; ZBED6; ZNF610; HAX1; NDUFA13; LRTOMT; EFNA1; ZNF705G; ZNF781; HTATSF1; OCLN; ALDH4A1; AKR1B1; ZCRB1; BTAF1; LRP2; ZNRD1; VSX1; SGK3; CDA; COX7A2L; SPIN1; LRP8; URM1; ZNF806; WDR12; LINC00473; DDX24; PDE4A; PDE4B; WDR18; PDE4D; MAML1; PEG3; SCAI; AOX1; CDH13; CREG1; TRIM71; CYCS; MAP2K3; BMPR1A; BMPR1B; USP9Y; MAP2K7; MAP2K6; MAP2K5; ZMYND11; TEAD3; TEAD2; TEAD1; DUS1L; NLRC3; DYDC2; IMP4; WFS1; MT3; CGGBP1; AMBP; TCF25; SON; NIPBL; APEX2; NRG1; ATP5G1; ATP1B4; ATP5G3; ATP5G2; ITPA; ESRRG; ESRRA; DDX55; PKN1; CYP4V2; PKN2; TFCP2L1; PSMC3IP; MTPN; SUCLG1; INO80D; ALDOB; INO80C; CAND2; TRMT1; ZNF718; IDH3G; ZNF714; THG1L; AQR; CYC1; ZNF711; PON3; PHF3; SLC2A4RG; TFCP2; UTP14C; L3MBTL1; TOM1L1; PASD1; DMRTA1; ABCC1; HTR1B; ZNF512B; HES4; MSMO1; GSR; LRPPRC; TFB1M; ZNF335; DHCR7; GSC; ZNF79; HPCA; TATDN3; APLP1; ZNF70; ZNF76; RBM15B; UGP2; EARS2; RYR2; MMADHC; ZFP1; ZFP2; HTATIP2; ZNF668; ZNF669; CSNK1D; CSNK1E; CYP39A1; LIG3; EDN1; RPIA; PTBP1; ZNF664; ZNF665; ZNF667; NKAP; HK2; ENPP4; HK1; CELA3B; ENPP1; ADSSL1; ATP2B2; NKX6-2; ATP2B4; CSNK2A1; NKX6-1; FDPS; CRCP; ZNF441; PTMA; ZNF443; FZR1; ZNF449; MTA1; ZKSCAN1; USP43; ZKSCAN3; ZNF35; ZKSCAN5; MTA2; XRN2; PTGES2; RPS3; MTA3; CPS1; KDM5B; KDM5C; DDN; TRIM6; ZNF30; AFAP1L2; GLIS3; PABPC3; PABPC4; DDX3Y; UBE2L6; PDGFC; ZCCHC18; UBE2L3; SLC25A33; DNM2; EED; MAPKAPK5; SLC25A38; PDHX; ZNF169; FAM175A; ORC6; PIK3R2; PIK3R1; CTNNBL1; ZNF287; PDHB; ZNF285; ZNF282; ZNF283; FIP1L1; STAG2; STAG1; HSF2BP; HEXIM1; JMJD6; RFXAP; ETV1; TAF6; ETV3; ETV2; ETV5; ETV4; TAF1; ETV6; G6PD; HMOX1; TAF9; HMOX2; BTBD9; UBE2U; DHX57; BUD31; USP16; FSTL3; FAM111A; SULT1B1; RAD23B; RAD23A; FOSB; MED9; SSBP1; HENMT1; RPL37A; GON4L; ABL1; SYF2; IKZF3; VLDLR; SORL1; TICAM1; FNIP2; RTEL1; AKAP8L; CINP; HNRNPR; HNRNPU; BCL10; POLD2; HNRNPK; HNRNPL; HNRNPM; PML; PDCD7; IL4I1; HNRNPC; HNRNPD; HNRNPF; CECR2; FUBP1; SREK1IP1; FOXJ2; MINA; HDLBP; HMGA2; SOX17; HMGA1; TCEAL3; TCEAL2; TCEAL1; FER; TCEAL6; TCEAL5; TCEAL4; TCEAL8; ZCCHC9; MAPK8IP1; TYW5; RGS14; RGS12; NDUFS7; ID4; ID2; ID3; ID1; SREBF2; SREBF1; ISG20; UGGT1; TADA1; INTS12; TADA3; HMX1; KARS; HMX3; IL27RA; HP1BP3; SRC; SSRP1; CHGA; SCP2; IRAK1BP1; PDE9A; ZNF326; UGT1A8; CCAR1; ELF1; ELF3; ELF5; ELF4; XBP1; ZRSR2; MTDH; PRPS2; MYEF2; ANKRD2; PRPS1; ACACB; TATDN1; UPF3A; CBX7; TATDN2; GLI2; GLI3; BRPF1; GLI1; DAP; GLI4; FSHR; GMPR2; EXOSC5; LDHA; LDHB; ACTL6A; PDGFA; HES7; LONP1; CUBN; ORC4; ORC5; ORC2; ORC3; ORC1; SNF8; TYW1; PDPK1; DACH1; RPS29; MTAP; SCAP; NFIB; AARS; TTC21B; BBS7; GDNF; TULP3; AIP; DNM1L; BCL6B; ZNF790; WNT11
GO:0044249	cellular biosynthetic process	6.38398e-87	7.14207e-85	HIST1H4C; HIST1H4B; HIST1H4A; AGL; RNF10; NCBP1; HIST1H4E; HIST1H4D; HIST1H4K; HIST1H4J; HIST1H4I; HSPA8; HIST1H4L; ZNF649; TULP4; L3MBTL1; AGT; ASS1; HIST1H4F; ZNF709; ZNF532; ZNF879; ZNF878; SETD3; ATRIP; ZNF703; PIK3CA; NR0B1; ZNF700; PIK3CD; CAMK4; SLC25A6; PIK3CG; NOL11; CHST8; SPTLC2; SPTLC3; TMEM59; IRX5; KDM2B; RARS2; IRX3; IRX2; FOXQ1; PPHLN1; ZNF45; HIST1H4H; ZNF43; NUP98; PTOV1; MUC2; MUC1; PNMT; SP4; MUC6; SP6; MUC4; NUP50; MEG3; L3MBTL3; PIK3C3; GK; ZNF677; ZNF676; PTRH1; TRIM27; SFRP4; ZNF671; GATAD1; PARP16; MAX; TRAPPC2; PARP10; ZNF678; EIF2AK1; L3MBTL2; MAF; ACLY; MAK; ZNF100; TSG101; UGCG; ALDH3A2; ITGA3; ITGA6; MGST2; GTF3C2; GTF3C1; MGST1; DENND4A; GTF3C5; GTF3C4; PREB; PHLDA1; APOA2; XPO1; ZNF451; PMM1; CSDE1; ZNF454; DGAT1; LEMD3; BACH1; DGAT2; MRPL28; GMDS; FBXL15; CYP27B1; KCNIP3; AGPAT2; PNRC1; HAMP; LIN28B; GATAD2B; OTUD7B; COL4A2; MOGAT1; CHST1; GART; CHST2; ZEB1; GARS; CHST7; ZEB2; RPS6KA1; GATAD2A; RPS6KA4; RPS6KA5; HLX; PISD; NOG; PSMD10; TOP1; ATAD2; GPBP1; NR0B2; HLF; ZNF296; PIK3CB; FOXC1; SMYD1; RPS21; SMAD9; NUP133; HILS1; SMAD4; PRNP; SMAD6; SMAD7; SMAD1; SMAD2; ZNF706; GALNT4; TPTE2; FOXM1; MTIF2; FKTN; CTH; CAMK1D; PELI1; SERAC1; ARF3; ARF1; ARF4; YWHAB; MRPL50; EIF4B; SPTLC1; TCEA2; TCEA3; TCEA1; BARX2; KDM2A; SENP2; BARX1; CHTF18; SH2B1; RNASEH2A; NFRKB; OLIG1; ZNF876P; NME7; RLF; DCAKD; SENP1; LEO1; CXXC1; ATP1A1; CDC45; WTIP; CDC40; CDC42; SPHK2; SPHK1; LARP1; HMGB3; EEF1A1; HMGB1; CPEB1; CPEB3; RBMXL1; ZNF44; CHAF1A; PDDC1; ABAT; CHAF1B; ZNF780A; MAGEA1; BRF2; GCHFR; NFX1; RGS20; RHEBL1; DPYD; UBTF; CLIP3; YLPM1; ALDH1A2; ETNK1; SP1; FIP1L1; SP2; UCN2; SP3; UXS1; METAP1; NUP93; CD40; RSF1; SP5; ATG4C; ATG4B; ATG4A; FXN; FPGS; POLR3GL; ATG4D; GCNT1; ZNF48; NUBP2; THAP1; EIF4E3; EIF4E2; TBL1X; THAP5; THAP7; PNP; YRDC; FXR2; FAR1; RPL24; CHPF; EWSR1; WDR77; TRIM11; RPN1; RPN2; TRIM15; TRIM14; UAP1; TRIM16; PDP2; UNCX; ALG5; CDO1; FAM58A; PTHLH; MRPL32; SFMBT1; SFMBT2; PIWIL4; NOSTRIN; RCBTB1; XYLT1; FAU; HDAC4; ASB1; HDAC7; SIX4; SIX5; HDAC6; SIX1; SIX3; HDAC9; NAALAD2; RELN; RFC4; FAM111A; RELB; RELA; HDGF; PIP4K2A; HMG20A; HMG20B; PIP4K2B; MRPL36; MRPL37; MRPL34; MRPL35; DOLPP1; MRPL33; IL31RA; CARD9; PARS2; DPY30; CRB2; MRPL30; ZNF675; MRPL38; MRPL39; RPL39L; SHOX2; ZFHX3; DMRTC2; ZFP82; THOC3; THOC2; THOC7; THOC5; ZNF672; DBI; RFX8; RFX5; APP; ZNF670; ZNF844; RFX1; ZNF846; RFX3; ELK3; CDON; ELK1; MID1IP1; ELK4; MTRR; DBP; MAVS; NUP88; ZIC3; MBTD1; BCL11B; ADNP; FOXP4; ZNF479; COPS2; KHDRBS1; TBR1; KHDRBS3; COPS5; ZNF592; PPOX; MED1; MED6; MED7; ZNF594; ZNF595; PINK1; MED8; ZNF599; CBX5; ZNF600; MXD4; ZNF606; ZNF607; SUB1; CBX3; TREX1; CBX2; TKT; SLC44A2; MXD1; CAMTA1; FDFT1; IARS2; ZNF578; IGF2; TCF4; TCF7; TARS2; TCF3; DLD; ARID2; GCK; NPFFR2; ATMIN; TK2; CTBP1; PIGO; EIF5A2; LARS; GJA1; ZNF775; PPP5C; HSPH1; MEF2C; PFN1; MEF2A; NUBP1; CREM; MYO6; MEF2D; COX10; GTPBP1; ZNF114; KDM3A; TRIM5; COX15; BTK; GAS6; PDGFRB; ZNF334; KIAA1958; APIP; ZNF333; LGR4; AMPD3; AMPD2; AMPD1; RPLP0; EIF2B2; EIF2B3; TEX12; CSRNP2; MGAT4C; FBXW11; MAGT1; PPA1; PIGY; MLF1; AREG; ECD; TMEM14C; MECOM; RPS6KB1; TRADD; RPS6KB2; ETF1; CIB1; LSM14B; FOXB1; FBXW7; TGFBR3; TGFBR1; DPAGT1; LARP4B; UGDH; SEPHS2; TET2; CELSR2; ENY2; FOXL2; FOXL1; RPS4X; ZNF358; GTF3C3; NDOR1; MTIF3; TCP1; PPAT; ZNF33B; ZNF33A; F2RL1; TNFSF4; XAB2; ITGB3BP; GTF3C6; MAD2L2; ST6GAL2; ST6GAL1; PCBD2; CHPF2; PRDX3; NFYC; NFYB; NFYA; BMPER; BAZ2A; PITX2; NR1D1; SMARCA2; MYBL2; SMARCA4; ZNF7; IMPAD1; ZNF2; ZNF3; AXIN1; TIPIN; OLAH; POR; RDH10; CCT6A; ST3GAL3; ST3GAL2; CDC5L; LCORL; ST3GAL6; ST3GAL5; RAC1; ZXDC; OSTC; MRPS18A; VCP; CHCHD1; SKIL; PBX4; MRPS18C; PBX2; PBX3; PBX1; DPH2; DPH3; DPH5; NSUN4; ZNF160; DCAF6; CANT1; ZNF561; TARS; PTCH1; CMKLR1; TUFM; ZSCAN30; CD38; DOLK; ZFX; DYNLL1; RAD9B; CD36; NR2C2AP; TXNDC9; POLR3G; POLR3D; POLR3E; POLR3B; POLR3C; POLR3A; PAH; B3GAT2; PAM; POLR3H; TOPORS; DCN; GPS2; NAT14; CALM2; DCK; CALM1; ACSM1; CACNA1A; ACSM3; DNMT1; THRB; THRA; DARS; TAF4B; ZNF519; NAMPT; EIF4ENIF1; GLO1; DCT; WDR61; SIRT3; CUL2; CUL3; FLCN; TRIM28; HOXD9; PRMT2; TRIM25; SLC25A1; PRMT1; CREB3; HOXD1; SLC25A5; HOXD3; PER3; PER2; PER1; BRD8; BRD9; HMGCR; GNPAT; BRD4; BRD7; BRD2; BRD3; DNAJA3; ORMDL2; REPIN1; ORMDL1; COMMD9; PTPN11; PQBP1; MYCBP; PTPN14; TRIM52; F2R; GALR1; SETD1B; GAR1; MRPL24; AES; SLBP; DMD; MRPL20; SEH1L; GBA; SP140; GAPDH; HIF1A; NTSR1; HABP4; NKX2-2; FOXJ3; FSTL3; ZFP90; ZNF850; PBRM1; ACADL; ACADM; ZSCAN2; SRSF5; SRSF4; SRSF7; THEM4; PPM1B; PPM1A; SRSF2; USP47; EGR1; SRSF9; MAP3K7; PPARGC1B; MMAB; MAFF; CCDC59; RPL10A; CHEK2; CDK5; POLA2; DALRD3; UPF3B; PRKAB2; UMPS; PRKAB1; TSHZ3; TSHZ1; CDK11A; CDK11B; ZNF581; PAX7; PAX6; MRPL2; ZNF584; PAX3; PAX2; ZNF589; PTPN2; GGTA1P; ZFAT; PAX9; PAX8; MRPL9; GINS2; HOXC11; ZNF613; GINS1; ZNF615; ZNF614; GINS4; BTF3; NANOS1; ZNF618; BANP; ZNF789; CAMKK2; EIF4EBP1; RBCK1; EIF4EBP2; TIRAP; MBD3L2; NRF1; BTBD8; PTDSS1; PTDSS2; MTRF1L; ZNF502; KMO; CIAPIN1; MLIP; SAP25; SIRT4; MSRB2; RPS7; RPS6; ADAMTS13; ALG10B; ARRB2; RPS2; ARRB1; CHCHD10; RPL36AL; UAP1L1; CHST3; RPS9; EIF1AD; ATXN1L; CTPS2; PGBD1; HOXA13; HOXA11; HOXA10; ARPP19; PSMA6; C3; ZNF107; PLAG1; ZNF101; USP2; DSG4; HMGCS1; TSSK4; PDHA1; SRF; ZNF320; ZNF322; CDCA7; HSCB; ZNF329; E2F3; SRM; ELOVL5; EIF4G3; NRBF2; PIAS2; SFRP1; AKIRIN2; RPSA; NUP54; TSTA3; TDG; EIF2AK4; ADRB1; ADRB2; AGPAT4; AGPAT3; EREG; AGPAT1; COL1A1; NMI; OCRL; TMPO; IDO1; MCM3AP; VARS; PLAUR; FOXO3; SORBS1; HHAT; FOXO4; FMR1; PEX14; GCDH; ALDH1A3; EIF1B; HIST4H4; RPL29; DNAJB6; GCNT3; NANS; NAP1L1; RPL27; RPL26; RPL21; IRF2BP2; RPL22; ANKRD30A; LPCAT4; MALT1; LPCAT2; LPCAT3; RGS2; ATG5; EYA4; RNF31; EYA1; EYA3; EYA2; PIGA; PIGB; PIGC; SMARCB1; PIGF; CALCRL; PIGH; COG7; MAMSTR; PIGK; PIGL; SERTAD2; PIGN; MRPS2; PIGP; PIGQ; PIGS; PIGT; PIGU; WRAP53; PIGW; PIGX; EPCAM; RMND1; TAX1BP1; SNAPC3; PPP1CB; ZNF727; PPP1CA; SRRM1; NAB1; ZNF726; OAZ2; OAZ3; OAZ1; PDK1; PDK3; PDK2; KANK2; PDK4; KANK1; WBP2; NAB2; DEDD2; PPIE; UST; PTGS2; CKAP2; HIF3A; SRP9; PUF60; MAFK; CREBL2; UBR2; ZDHHC8; TARSL2; CDK2AP1; OGG1; MAFG; MED10; TRERF1; MED11; HIF1AN; RBPJ; EIF1AX; EIF1AY; NTRK3; HSP90AB1; CDCA7L; MED13; ZSCAN29; SAP18; SMAD5; MED14; KRAS; ZSCAN20; ZSCAN21; ZSCAN23; MLYCD; DDIT3; MRPS9; NFAT5; MRPS7; MRPS6; MRPS5; MED17; PCGF3; VAPB; RBP1; VAPA; MYSM1; ABHD3; PRMT7; PA2G4; NUCB2; BMP7; BMP6; BMP3; BMP2; BMP1; PPP2CA; EIF4G2; EIF4G1; ACSL1; ADAM8; NR1I3; DR1; TERF1; CHTF8; GRB7; EEF1G; ZNF117; MBOAT7; GZF1; CCNH; EEF1D; VPS72; HOXC9; HOXC8; TRIM38; MRPS18B; RPL8; RPL9; RPL6; RPL7; RPL4; RPL5; HOXC5; HOXC4; HOXC6; GREM1; FEN1; ACSL4; NUP107; THAP11; ING4; RSAD1; FAM200B; ATP5C1; TERF2; CHD2; CHD5; CHD4; CHD7; CHD9; SCD; INTS4; SLC25A32; CAP1; CAP2; HTRA1; ZNF585A; NPC1; GRB2; SCML2; TGFB1I1; PTS; TTC5; NEDD8; MRPL12; MRPL13; MRPL14; MRPL15; MRPL16; PIKFYVE; CDC25C; MRPL19; CDC25A; CCNC; COQ2; RNF41; POLR2E; POLR2D; POLR2G; POLR2F; POLR2A; DAG1; POLR2C; POLR2B; ACO1; CHDH; PTGES; ZNF829; POLR2I; POLR2H; POLR2K; POLR2J; ZNF69; KDSR; PRDM15; PRDM12; PRDM13; PRDM10; PLSCR1; GGT3P; HNF4A; GTF3A; ITM2B; MTTP; METTL3; POLRMT; ASCC2; ASCC1; CCNK; ZNF137P; MAFIP; MRAP; KDM1A; KDM1B; GAMT; HIST1H3D; UGT8; ACAN; POT1; MAPK14; HIST1H3J; MAPK10; MAPK11; MAPK12; MAPK13; UCP2; QRSL1; FZD1; FZD2; UCP3; FZD4; BTG2; FZD6; FZD7; FZD8; ZNF625; ZNF626; ZNF627; ZNF621; TEF; ZNF623; TRIM33; NBN; TBRG1; SRD5A3; NFKB1; NFKB2; CHST4; EBF3; TRIM31; RAP2C; AKAP17A; SERP2; SIAH2; TRIM37; ZFP36L1; RPL3; DDX20; BRWD3; HIST1H1D; HIST1H1E; ZNF518A; ADM; ZNF77; ADK; HIST1H1B; HIST1H1C; ZNF488; FHOD1; PKD2; PKD1; ZNF155; JDP2; ZNF485; ZNF486; ZNF138; PIAS3; CTGF; AKR1A1; PIAS4; ZNF131; ZNF132; MRTO4; ZNF134; HIVEP1; HIVEP2; SSU72; ACVR1; LPXN; MAF1; ZNF318; NOTCH1; HIST1H2AM; HIST1H2AL; HIST1H2AI; TLX2; HIST1H2AK; HIST1H2AJ; HIST1H2AE; HIST1H2AD; TLX3; RMI1; RMI2; VSX1; BCL2L12; FAM200A; ESCO1; CRY1; KCNK2; NUP43; ZNF556; ZNF557; ZNF554; ZNF555; ZNF551; MSX1; MSX2; NACC1; ADRM1; ZNF91; TRAF1; TRAF3; ISYNA1; TRAF6; TRAF7; SHOX; NUP160; ZNF793; GTF2H5; GTF2H4; CRYM; ESD; TMEM165; RTF1; FOXN4; LEPR; FOXN1; FOXN2; FOXN3; DSE; RPL26L1; RPL39; RPL36; RPL37; RPL34; RPL35; RPL32; RPL30; RPL31; TARBP2; DKC1; ATF5; ATF4; ATF7; ATF1; ATF3; ATF2; SMARCC2; MUSK; ZCCHC11; ASXL2; MOV10; SUMO1; HOXC10; ZCCHC18; PSPC1; MOCS2; MOCS1; LEF1; DLG1; LANCL2; LHX2; LHX3; BLOC1S2; ATXN7L3; SURF1; PTGER4; OLIG2; COMMD1; COMMD6; COMMD4; PTGER3; ZNF585B; MAEL; HTR2A; METTL17; MTMR14; ZMYM2; ZMYM3; IGF1R; NPR3; ZMYM6; LHB; ZMYM5; SRFBP1; MDFIC; BCAT1; TACO1; STK3; OCA2; CXCL10; CYP3A4; PIP4K2C; AKAP5; AKAP6; GTF2F1; GTF2F2; CD3EAP; EIF2D; AKAP8; EIF2A; ZSCAN18; INO80; PSTK; ZSCAN12; YBX1; HIVEP3; AR; STARD5; DPY19L2; CBX1; NFU1; MRPL11; WWTR1; RAPGEF3; CELF1; POLR1A; POLR1B; POLR1C; POLR1D; POLR1E; PTGDS; TEN1; CHKA; CHKB; SIRT6; WDR45; WIZ; NEUROD6; RAB3GAP1; GTF2B; MRPL18; ZFHX4; JAK2; JAK3; DIO2; MRI1; NR1H4; GTF2I; DPY19L4; RHOQ; NR1H2; HOXB8; HOXB9; GUCY2D; CXXC5; GUCY2F; NMRAL1; HOXB2; HOXB3; UCK2; HOXB6; CHUK; HOXB4; CUX1; PPARD; MAP3K9; PPARA; GLMN; ING5; BRF1; CSGALNACT2; ING1; ING2; CSGALNACT1; GSTO2; S1PR1; GSTO1; ZNF354C; ZNF823; ZNF354B; RING1; DNAJC3; HIST1H3H; YAP1; ZNF821; HS3ST3B1; GFPT1; GFPT2; TFB2M; DUX4L9; ZNF827; ASH2L; SNIP1; GLA; PRKDC; DYRK2; ZNF837; ZNF836; MED15; GLS; RGMB; CDIPT; ZNF570; NCOA1; NCOA6; ZNF410; NCOA4; ZNF571; PRAME; RHOG; TMEM18; NR2F6; NR2F2; ATOH7; ACAT1; ZNF573; HMGB2; LCOR; MECR; LIMD1; SETX; EEF1A2; ATOH8; ZNF83; MECP2; ZNF577; MCM3; ZNF569; ZNF85; ZNF84; SS18; LDLR; HOPX; MCAT; SLC27A5; TRIM8; SLC27A1; SLC27A2; ZNF639; ZNF638; LMO1; LMO2; LMO3; EMX2; AK5; AK4; NPNT; SLC25A28; MRAP2; CDK5RAP2; SARS; SMARCAD1; PRKD1; LRWD1; ITCH; DHFR; AVP; ZNF777; MCRS1; ZNF497; ZNF496; ERF; ZNF205; ZNF493; ZNF629; HAND2; ZNF490; ZMYND8; GIPR; LARS2; EIF2S1; HIST2H4A; ITM2C; ZNF124; LPIN2; ZNF200; ZNF121; LPIN1; CDK12; RBM14-RBM4; SULF1; KLF7; KLF6; NEO1; KLF3; KLF2; KLF1; PSMC1; PSMC2; PSMC3; PSMC4; PSMC5; PSMC6; MCTS1; HEATR1; ZNF304; ZNF302; REST; FBN1; BATF2; TPH2; SFSWAP; ERC1; BRMS1L; P2RY1; DEDD; HOXB13; ZNF564; KHSRP; C3AR1; CCNA1; BAAT; NUP37; ZNF544; ZNF547; MAP3K13; NCL; TINF2; CTNNBIP1; PPP3CA; PPP3CB; MRPS15; ZNF549; ZNF548; SLC1A3; LIF; FRYL; SLC25A24; SMG5; IDI1; SLC25A25; UHMK1; IKBKB; SETD2; ZXDB; IKBKG; LRRC47; FOXI1; FEZF1; ZNF702P; TMEM173; EIF3H; EIF3I; EIF3J; RARB; EIF3L; EIF3M; RARG; B3GNT3; TSFM; PRAMEF22; EIF3B; EIF3C; EIF3D; EIF3E; EIF3F; ROR2; MRPL46; FAM120B; RARS; PPM1L; FADD; MTMR4; MTMR3; MTMR2; MTMR1; ETNK2; CDKN2B; WT1; CDKN2A; NRARP; CDKN2D; BARD1; TSC22D3; PCYT2; STON1-GTF2A1L; TSC22D4; SMARCAL1; IMPA1; IMPA2; BAZ1B; GUK1; TPR; NMT1; EDEM1; SNAI2; SNAI1; EID2; INPP5E; SMG6; INPP5F; SAP30L; FA2H; SERP1; UBA52; DND1; TAB3; TIAL1; PLAGL2; ATP5O; MAN1C1; TASP1; NFATC1; NFATC3; NFATC4; NOBOX; FUBP3; SETD6; FUBP1; TAB2; TEAD4; SPZ1; CCAR1; VANGL2; MTDH; HSBP1; GTF2E1; GTF2E2; ADAMTSL1; SAP30; ADAMTSL4; GNAI2; EXO1; ZBTB8A; ZBTB8B; GAD1; CEACAM1; EN1; EN2; ATP5E; RRBP1; ANGPT1; ZNF276; UBP1; ENG; GTF2IRD1; CHAC2; AGMAT; MAGEA2B; HIPK2; FZD5; EPAS1; CHAC1; AKR1B15; SRRT; MRPS35; DEPDC1; ALKBH4; EEF1E1; CDKAL1; GUCA1B; ABTB1; CALCOCO1; TRNAU1AP; PAOX; AFMID; ATM; SCYL1; RCOR3; SMPD4; RCOR1; ATR; HAAO; SMPD3; SMPD2; SET; CYP1B1; ATP5A1; NOC2L; OXSM; DNAJB5; IGF2BP1; CFLAR; AMDHD2; HNRNPAB; FANCM; DOT1L; PATL2; HAS1; DIDO1; HAS3; E2F7; ZNF148; FRK; CARS; HNRNPA1; E2F5; TK1; IL6R; ENO1; SNW1; ZNF808; CLU; DUOX1; FRS2; ZNF800; SRD5A1; TBL1Y; CNOT6L; LRRFIP1; LRRFIP2; ACOX2; GPT2; FOXA1; TFIP11; IRS2; HOXA7; CDK1; CDK2; HOXA4; CDK4; HOXA2; CDK7; CDK8; CDK9; LPAR1; SKOR2; HOXA9; ZNF574; PHB2; ARMCX3; MGLL; PRKAA1; USP43; ALOX15; LIMS1; MYOCD; TSHR; GAL3ST1; E2F8; ODC1; RERE; DMBX1; INPPL1; ATG16L1; ATG16L2; DDHD2; NAA16; SUPT3H; EOMES; DNAJC17; MRPL53; OGN; NARFL; NFKBIL1; NANP; EPRS; RLIM; ASF1A; ASF1B; AMD1; PRKCI; PRKCH; ZGLP1; LIAS; PRKCA; PNN; PRKCD; PDSS2; HIST1H3B; HIST1H3C; PADI3; PRKCZ; HIST1H3F; HIST1H3G; EBF1; PRKCQ; MLX; SCML1; PAPSS2; BDH1; DDX21; PPP1R13L; ZNF157; PMF1; NRL; MAML1; NRIP1; TYMS; GSTP1; MLXIP; ZNF90; FUT9; ZNF92; ZNF93; ZNF98; ZNF99; SAMD8; WWP2; UBE2J1; WWP1; AFF3; POMC; AAAS; CHSY1; TPI1; ZNF518B; UNK; PPP1R3F; PPP1R3E; PPP1R3D; PPP1R3C; PPP1R3B; PROX1; MAP3K2; AHCTF1; DEAF1; PPP1R8; MAP3K4; TGFBRAP1; PLA2G6; ATP5J2; ZNF572; PTCD3; ALG9; ZNF575; ZNF576; NKX3-2; NUP214; ZNF382; NUP210; SETDB1; SETDB2; ERBB2; ZNF207; IARS; SHC1; ERBB4; EVX1; SH3GLB1; ZNF208; EVX2; RPL14; RPL15; RPL17; RPL10; RPL11; RPL12; RPL13; FGFR4; NQO1; RPL18; FGFR3; SETD7; FGFR1; PCYT1A; NME6; GRM8; INPP5D; NME1; NME2; NME3; PRMT5; INPP5K; SPEN; EPC1; PRRX1; TNRC6C; ZNF37A; HELT; ZNF483; ZGPAT; DSEL; PAIP2; PYCR2; DAXX; TERF2IP; PASK; DCTD; NT5E; AFF1; PNPLA3; LBX2; PDPR; RRM2B; SMPD1; PRPF6; NPPC; LPIN3; PDCL3; HOMEZ; ATG10; PDP1; SFPQ; TRRAP; DECR2; BACH2; PWP1; PKNOX1; UBE2I; NAA15; TP53; GNAS; ST8SIA6; MOGS; ST8SIA4; ATG12; ST8SIA1; ZNF135; RASL11A; ZNF433; GNAL; HLTF; RPAIN; TOP3A; UBA3; DPF2; DPF3; VOPP1; TIPARP; RPL18A; ILK; RPS15A; UPF1; NSMAF; HARS; ZNF383; PHTF2; PHTF1; SIK1; RBM8A; CTDNEP1; ZNF317; PHF20; NMNAT2; NMNAT3; TPRX1; NMNAT1; PYCRL; FOXG1; MORF4L1; ZIM3; NDUFA7; EEFSEC; THRAP3; ACSS2; ACSS1; NDUFA9; SALL4; MAST2; GPR65; MAST4; JMY; SALL3; SALL2; GMEB2; QARS; ZNF586; TARDBP; CYP1A1; ZFP64; AHI1; TBL1XR1; IL11; GSTM2; GSTM3; IL15; IL16; ZFP62; PPP1R15A; FARSB; FARSA; IL5; IL3; ZMIZ2; ST8SIA5; PDCL; SAT1; ATP5L2; PRTFDC1; OVOL1; IL23A; RPAP2; BIRC5; JARID2; EIF5; EIF6; TTF1; KAT2B; P2RX1; MOSPD1; RUNX1T1; AEBP2; ZNF813; ANKRD17; RB1CC1; DKK3; DAD1; ZNF816; ZNF814; RCHY1; KLF12; KLF11; KLF10; KLF16; TFAP2A; GDF2; GDF1; TFAP2B; CBR1; BCLAF1; GDF5; ZNF728; POLE4; GBE1; CHRDL1; MKL2; MTHFD2L; POU3F3; POU3F2; POU3F1; ANXA4; ZBTB7C; POU3F4; ZNF546; MCM7; MCM6; MCM5; MCM4; POU5F1; MCM2; GPD1L; ZDHHC20; ZDHHC22; ZDHHC23; MCM9; MCM8; SQSTM1; GNPTG; GRHL2; RPA4; RPA1; RPA3; RPA2; LDB1; COQ9; OPRD1; ESCO2; COQ5; COQ4; AHCY; UFD1L; ILF3; ILF2; DHDDS; SSX2; TIMP2; ZRANB3; SSX1; ELOF1; ISL1; ISL2; ZDHHC18; HBP1; SSX8; BHLHE23; EPO; DPF1; PI4K2B; CRY2; HBZ; LIPT2; MRPS14; RREB1; ZNF141; ZNF140; ZNF142; LGSN; HOXA6; WWC3; PPT1; PPT2; CDS1; H2AFB3; INPP4B; ZNF783; ZNF782; MICAL2; ZNF786; ZNF785; ZNF784; GOT2; RNASEK; GOT1; RNASEL; PFAS; SOD2; DDX3Y; SOD1; TMF1; SAFB; CCT5; ZNF367; BAMBI; QTRT1; ACOT12; PMEL; TRNP1; H2AFV; ACOT13; SIN3B; PKIG; H2AFX; PKIA; H2AFZ; TLR2; DDX5; DDX6; TLR1; BRMS1; DDX1; TLR4; TLR5; RNF6; FST; RNF4; ZNF559; RNF2; AVPR2; H2AFJ; ZNF560; ZNF215; ZNF214; ZNF217; VDR; ZNF211; FOXK2; ZNF213; ZNF212; NFKBIB; TRAK2; TRAK1; SLC7A2; PABPN1; ZNF430; NOX4; PGS1; PIM2; TMEM115; MMS19; MUC3A; ARNTL2; KLB; DACT1; UBE3A; ZNF605; TAF13; MED12L; GTF2H3; HSD3B7; NR5A2; TFE3; DLX4; DLX5; DLX6; MYD88; DLX1; DLX2; TOP2A; MTRF1; EPM2A; NACA; ISCA1; HSD3B2; ISCA2; PGM5; MRPL44; PGM2; PGM3; SLC26A1; EIF4E1B; EHMT2; FGF7; FGF5; TRIP4; FGF1; SLC25A40; TCEANC2; SLC25A42; SLC25A43; SLC25A44; SLC25A47; VAV1; GCH1; HDAC8; HOXD13; HOXD10; RPAP1; NUP153; ELOVL7; ELOVL4; GGT1; ELOVL2; ELOVL3; NUP155; ACTR8; ACTR5; LIN54; LIN52; NRBP1; RECQL5; ZNF799; VAX2; WBSCR22; FOXP3; RPL35A; FOXP1; TOX3; ZNF593; CD86; SPHAR; GBX2; HEYL; NANOG; NR6A1; RPL13A; POLDIP3; ZNF57; MARS2; WRNIP1; SYVN1; MAPK3; MAPK1; MGAT5B; MAPK7; STOX1; MAPK8; MAPK9; DUSP1; MRPL10; GABPB1; LYL1; RBL1; RBL2; RHOXF2; SERINC1; NUP85; HOXB7; TGS1; BCOR; RAD54B; FADS1; FADS2; HEY2; THNSL2; THNSL1; HEY1; GPBP1L1; VPS36; MTF1; CCL19; MTF2; MORF4L2; STAT5B; DPM1; NKX3-1; DGUOK; ZNF596; GPR87; TAB1; ZNF597; KCTD1; AUTS2; MED4; ACSL3; FTSJ1; BMP10; IKBKAP; PF4; FAM83G; MED9; NCOR2; HCFC2; HCFC1; HAGH; CMPK1; CPNE1; PLOD1; PRAMEF8; ZZZ3; PYCARD; DGKE; UFL1; DNMT3A; HIST1H2AC; RAD21; DDX58; PTGIS; ZNF324B; USP13; USP16; USP15; SNRPB; RTEL1; SNRPF; SNRPG; NPM3; SNRPE; SBNO2; SBNO1; ZNF735; ZNF492; GFI1; PEMT; HOXA3; MXI1; RNF168; AKR1D1; ZNF253; ZBTB40; NEDD4L; TONSL; ZBTB43; ZBTB44; ZBTB45; ZBTB46; ZBTB47; ZBTB48; ZBTB49; ZNF286B; ZDHHC15; ZDHHC14; ZDHHC17; ZDHHC16; ZDHHC12; PRKAG1; CTC1; PRKAG3; PRKAG2; PCSK6; MEN1; PCSK5; HIPK3; POGLUT1; HIPK1; DDX54; GORASP1; ANP32A; FDXR; DUSP22; SEMA4D; DUSP26; CERS2; GMEB1; BHLHE22; SUPT5H; ZFYVE16; GNL3L; TAZ; MRPL54; PRIM1; MRPL51; MRPL52; PRIM2; SP110; ADAL; ZNF738; YAF2; VEZF1; ARHGEF11; ZNF688; ZNF689; LARP6; ZNF682; ZNF680; ZNF681; GALNT14; ZNF684; FXR1; PIK3C2A; PIK3C2G; MUC19; AGXT2; SGK3; MUC15; MUC13; MUC12; CNDP2; GALNT13; GPR161; GALNT10; DDX41; ZNF175; ZNF177; ZNF429; AHR; PTEN; GADD45GIP1; PLTP; ENC1; ZNF778; GSTM1; ZNF776; GYG2; ZNF774; FDX1; ZNF772; ZNF773; CTCF; ZNF771; ZNF197; ZNF195; ZNF256; ELAVL1; HINFP; CDKN1C; CDKN1B; LSM14A; GINS3; UBE2D2; UBE2D3; UBE2D1; GUF1; GPLD1; TPK1; EDNRA; BAZ2B; SAP130; RNPS1; CHCHD2; CHCHD3; RPL7A; TADA2A; TADA2B; MST1; PAICS; PPP1R15B; NF2; NF1; ZNF512; ZNF510; ZNF511; ZNF516; ZNF517; GPAA1; CDAN1; ZNF221; ZNF222; ZNF223; ZNF225; ZNF226; ZNF227; BCL9L; ZNF229; ACMSD; COMMD8; PAXIP1; BLM; PPP1R10; MMACHC; VEGFA; HIST2H3A; VEGFB; SLC39A5; NUFIP1; PSIP1; LHX6; ZNF491; EHF; ZNF791; SAMD11; DPY19L2P2; ZNF426; COMMD2; SLC35B3; SLC35B2; ZNF350; ZNF423; ZNF420; COMMD3; HARS2; ATXN2; ATXN3; ATXN1; SOAT1; B3GALT6; SCMH1; LMF1; RET; MBOAT2; MBOAT1; AKAP12; MBOAT4; FOXP2; COMMD5; ZSCAN5A; HINT1; TSC1; HMBS; CYP2R1; ALG1L; N6AMT1; SMC3; CDC34; ALAS1; SFR1; PTTG1; PTTG2; BRWD1; WWC2; TCFL5; TTF2; MGA; BIRC2; CPOX; LTB; TNKS1BP1; OR7D2; ALG10; ALG12; B3GALT1; MTFMT; HBS1L; ARID5B; MAP2K2; BMPR1B; ABT1; MRPL4; RBMS1; WASL; B3GALT4; RBM4; RBM3; ALG1L2; NPR2; TEAD3; NHP2; ALOX5AP; NLRC5; GYG1; CAD; SIM2; CCNA2; VPS25; TWIST1; TWIST2; AARSD1; IMPDH1; IMPDH2; HNF1B; RAI1; HNF1A; PGR; JAG1; IVNS1ABP; ASIP; WIPI1; QRICH1; RSL24D1; BMI1; E4F1; KDM3B; SEPSECS; ZNF512B; ARL2BP; ENOPH1; CNOT7; SOX21; E2F6; CA9; E2F4; BNC1; E2F2; E2F1; HMBOX1; OGT; ZNFX1; HEXB; CEPT1; RBMX; GDF3; FUT4; FUT2; FUT1; MGAT4B; SSB; BZW1; TFAP2C; EEF2; FUT8; RAD17; ABLIM3; TUSC3; GSTA4; SF1; PTK2B; C5AR1; MKX; TNRC6B; DAB2; PYCR1; USP22; USP21; ADAMTS7; MSL3P1; DDX39B; DDX39A; ARHGEF5; ARHGEF2; STRAP; CBFB; RPLP2; CDH1; FEZF2; CDH3; EIF2B4; IFITM3; EIF2B5; STRA8; CENPF; RAMP1; SCD5; AMACR; REV3L; TMEM229A; UPF3A; MEF2B; HOGA1; ZNF567; ERRFI1; LIN9; MIF4GD; UCKL1; MRPL43; MRPL42; MRPL41; MRPL40; CYLD; EID3; MRPL45; EID1; TRIP6; PICALM; MRPL49; MRPL48; DGKQ; PPA2; ZNF699; PCNA; DMRT2; SLC44A1; ZNF691; ZNF695; ANXA3; ZNF697; ZNF696; DHX38; GMNN; TRIB1; TRIB2; DHX33; ATP7A; ARHGEF10L; DHX36; SLC44A5; MPHOSPH8; NEK4; RUVBL1; RUVBL2; U2AF1; DENR; PLA2G12A; U2AF2; CSRNP1; ZNF165; CSRNP3; MTR; HSFY2; FAM129A; ZNF768; ZNF765; ZNF764; TNKS2; ZNF761; GATC; ZNF184; DHPS; ZNF180; QPRT; HSD17B12; TCF12; ZNF25; ZNF24; ZNF26; ZNF20; ZNF23; ZNF22; NUP62; ADSSL1; MAGEL2; ZNF28; EGLN3; EGLN2; NASP; PLA2G10; MTHFD2; MTHFD1; TBP; CPSF7; HS6ST1; RPL7L1; NSD1; ZNF500; ZNF503; YBX2; TGFB3; ZNF507; ZNF506; TNKS; ADSS; ZNF239; ZNF236; ZNF234; TCERG1; ZNF232; ZNF230; CNBP; TRPC1; EID2B; SAMD4A; ADSL; SAMD4B; RPL41; ZNF343; COASY; MYH6; SLX4; HR; USF2; CCNL2; ZNF436; ZNF347; TBX15; ZNF345; ZNF432; TBX18; TBX19; ZNF439; VGLL4; RANBP2; MRPL1; MPV17L; TAF9B; POGK; TRIM32; VGLL2; GXYLT1; SATB1; VGLL3; ISPD; TSPO; TMEM5; UHRF2; TRIP13; ZBTB7B; PIP5K1C; PIP5K1B; PIP5K1A; PI4K2A; MUCL1; KEAP1; BASP1; MTHFD1L; RPS3A; MCMBP; TAF5; CRHR1; SMN2; TGFB1; POLA1; SMN1; PHF10; PHF11; PHF12; EPC2; PHF19; MEGF8; EZH2; GTF2A1; ECE1; C1D; UIMC1; IMPACT; PSAT1; DRG1; SLIRP; YWHAQ; RB1; ALX4; ETS2; TET1; YWHAH; ETS1; NOD1; AURKB; HCLS1; RC3H1; SECISBP2; ZBTB3; ZBTB2; ZBTB1; ZBTB6; ZBTB5; ZBTB4; NR4A2; NR4A3; ZBTB9; NR4A1; PANK3; CASC3; MGAT1; MGAT2; MGAT3; GTF2IRD2B; NCOA5; CHST13; COQ6; CHST15; CHST14; NFATC2IP; DLL1; CSTF1; CSTF3; CSTF2; CASZ1; COQ3; TCEAL6; OTP; SP100; POU2F2; SATB2; BPTF; ACADVL; GXYLT2; PCCB; BBX; SIVA1; NGDN; CAPRIN2; CTDSP1; CAPRIN1; CCNT1; CCNT2; MB21D1; GPR37; CAV1; SOX30; ZRANB2; DRAP1; CBFA2T2; CHSY3; IRF2BP1; RIPK4; TNFRSF8; H3F3B; MC1R; ARID1B; H3F3A; ANKRD42; ZIC1; ANKRD49; LRRC1; IRF2BPL; AHRR; NR2C2; TNIP1; ACOT8; ACOT9; ACOT7; ACOT4; USP34; SHMT2; SHMT1; ACOT1; ADCY4; PLD6; RBBP8; ADCY1; PTPMT1; ADCY3; PHB; RNF187; RBBP7; RBBP6; RBBP5; RBBP4; RUNX2; RUNX3; APOBEC1; RUNX1; SARNP; GUCY1B2; GUCY1B3; ZBTB22; RBX1; ZBTB20; LZTR1; ZBTB24; MED29; MED28; FAM208A; MED21; ZNF75A; HRAS; MED22; ZNF75D; MED24; MED27; MED26; GGTLC2; CC2D1A; ACSBG1; CC2D1B; PABPC1; XRCC3; XRCC5; XRCC6; SMURF1; SMURF2; SLC9A1; SUPT7L; PBXIP1; TNRC18; JUN; MEIS2; NARS; TRIAP1; EIF5AL1; UCK1; JUP; YARS; CDK5R1; ZNF74; RBM39; GSPT2; POM121; PARP4; PHRF1; MIER2; MIER3; PARP1; PARP2; DDT; RSL1D1; TP53INP1; PAPD7; TP53INP2; DDC; WNT3A; GPHN; ANG; ESR2; DNTT; MRPS28; PPARG; JMJD7-PLA2G4B; MRPS27; MRPS24; CD276; MRPS22; MRPS23; MRPS21; HIST1H2AH; MAT2B; CCDC88A; DSCC1; PHF2; WWC1; PPP2R5B; PHF1; MSMO1; PHF14; SH3YL1; NDST3; YY1; ZNF233; YY2; KDM6B; TGFB2; H2AFB2; TBX2; TBX3; ZNF34; TBX1; ZNF32; FBXO5; CTNND1; TBX5; HACE1; ZNF530; CPEB4; ZNF669; ZHX2; ZHX3; CTCFL; ZHX1; XCL1; SS18L1; FHL2; PID1; ING3; PRDX5; MYCBP2; RPS26; RPS27; ZNF248; RPS25; TAL1; RPS23; RPS20; NDN; CPSF3; GOLGA7; FOXD3; RPS28; RPS29; APEH; ZDHHC2; PLA2G2E; ALDH7A1; UCHL5; ATRX; CHMP1A; RAD51D; RAD51C; RAD51B; AGRN; ZNF788; ERLIN2; CTDSPL2; MAGOH; SNX6; ZNF404; ZNF407; ZNF408; SLC35D2; SLC35D1; PPID; CCDC85B; PPIA; SARS2; HS3ST5; GTF2A2; TOB1; AIMP2; BAHD1; AIMP1; MYBL1; DNAJC2; TRIM24; PIN1; MID2; NR1D2; YES1; PITX1; SIN3A; PRDM5; LHPP; ITGB1BP1; MLLT6; NPAS3; NPAS2; NADK; MLLT3; NUP188; ZCCHC9; SYNJ1; HNRNPA2B1; SYNJ2; ZNF425; RPS27L; KYNU; TAF5L; GTPBP4; AKAP8L; TP53BP1; NIF3L1; HES1; TMBIM6; AXIN2; ARID3A; UPP2; UPP1; ARID3B; PRDM8; DRD5; DRD3; DRD1; PURB; PURA; BCL9; HES6; LHX8; RNMT; BCL6; BCL3; BCL2; PIBF1; RNF44; PLK1; PLK3; CDX2; GLRX2; SETD1A; AKT1; AKT2; OAT; LHX9; S100A11; NKX2-1; NKX2-6; NKX2-4; ZP3; CDYL; CSNK2A2; OAS1; TLE3; OAS2; FLII; TDP2; MYC; MYB; NECAB3; RALGAPA1; ENTPD5; SPAG8; COG3; P4HB; CHTOP; FLI1; CSNK1G2; SNAPC2; SNAPC1; IGHMBP2; RAE1; SNAPC5; SNAPC4; PCGF1; SPTA1; FUT11; PCGF5; CSPG4; NUPR1; PCGF6; HYAL2; CSPG5; GSK3A; TAF11; NFS1; ATP8B1; ZKSCAN2; UBB; UBC; PYGO1; ELP4; ELP2; HESX1; ZFP14; ST3GAL1; H2AFY; DPPA2; DEK; PKIB; AANAT; ZDHHC7; POLM; AMH; TLR3; ASXL1; ASXL3; ST3GAL4; CTR9; SOHLH2; ZBTB39; GUCY1A3; GUCY1A2; PCBP2; NMT2; HTR2B; NEUROG2; ZBTB33; CDC7; ZBTB34; SMC1A; SIRT2; SIRT1; ZNF284; SIRT7; RNF8; SIRT5; LRIF1; EFEMP1; MED30; ZNF568; GRIP1; ASPG; ZNF566; BSX; GBAS; ZNF565; TBPL1; PEX2; PEX7; ZNF563; PHAX; ZNF562; ETV7; CERS5; CINP; SLC25A37; MLLT1; WNT5A; HIST3H2A; PTX3; ACD; ATP5S; EPHA5; ATP5J; ATP5I; ATP5H; ME1; ATP5L; ATP5B; HFE; GNAI3; GAD2; ATP5D; ZNF747; ZMYM1; FOXK1; TBK1; ZNF740; AURKAIP1; MRPS34; MRPS36; MRPS31; MRPS30; MRPS33; PAPOLA; HSD17B7; PHIP; CITED2; CITED1; PPP1R12A; PFDN1; RPRD1A; MCFD2; PFDN5; SRSF6; TOP1MT; CYP7B1; PDSS1; OXER1; ELL3; TRIM13; CHST12; NFKBID; MPV17L2; ELL2; ACHE; MNAT1; HNRNPUL1; ZNF521; TRPS1; ZNF527; ZNF526; ZNF525; ZNF529; ZNF528; STOML2; PAIP1; SLC25A36; POMT1; WWOX; ST6GALNAC4; SLC25A30; RPS13; RPS10; RPS16; RPS15; RPS14; ZNF251; ZNF250; RPS19; RPS18; BCL11A; ZNF254; ZNF257; HIRA; RIPK1; DDOST; RRM2; RRM1; ZC3H12A; TESC; ZC3H12D; SRSF3; GCLM; GRHL1; CRABP2; ZNF818P; BLZF1; WARS2; GCLC; LSM10; LSM11; C1GALT1; UBE2G2; TH; ZNF418; ZNF417; ZNF416; ZNF415; ZNF414; DAPK3; DAPK1; ARHGAP35; NR3C2; NR3C1; DPY19L3; TFAM; NAGS; RRAGC; PIM1; ZFPL1; USP27X; POU4F1; POU4F3; GGT7; MYNN; GGT5; CHPT1; NAGK; EIF2B1; ACTN2; ACTN1; SLC40A1; GTPBP2; ACTN4; CLP1; C1QTNF3; FOLH1B; EZR; CREB3L2; MON1B; CREB3L4; PLAC8; NOTO; PTPRK; PGAP1; SLC6A3; POLG2; STK16; GPAT2; IFNAR2; IFNAR1; SRSF11; SRSF10; FKBP8; NDUFAB1; SGPL1; ATF7IP; CYP46A1; APBB1; APBB2; APBB3; ATPIF1; GNPTAB; B3GNT5; IRAK2; IRAK3; BANK1; IRAK1; VAC14; ZNF732; WDR5; FAM58BP; WIPI2; DMRTA2; RNASEH1; IWS1; APRT; SMARCD2; SMARCD1; ABLIM2; GATA6; ZNF736; GATA4; GATA5; GATA2; GATA3; GATA1; POLR3F; SUV39H1; POU2AF1; CCND1; GRB10; LITAF; FDXACB1; TCF15; PRR13; PRR16; AK2; IL25; TCF19; AK1; CDK5RAP3; RFXANK; HMGN5; HSD17B11; HMGN3; HMGN1; ACVR1B; LMO4; RPS27A; UROS; PUM2; PUM1; RAD1; UROD; GABBR1; SPTSSB; ARNTL; CCT8; PANK2; PANK4; BNC2; CCT2; CCT3; SOX12; SOX13; CCT7; CCT4; POLR3K; EFTUD2; ISG15; DMAP1; PDS5A; GDF6; SUV39H2; GGTLC1; CACNA1H; ZFP28; PADI1; PDLIM1; CHRAC1; ABCA1; UXT; GPAM; INSIG2; INSIG1; FARS2; LMX1B; GGCT; CBY1; ARNT2; CALM3; ZNF701; ZDHHC3; TAF1D; ZDHHC5; TFAP4; GFM1; GFM2; CBL; PRDM4; CBS; PRDM6; RIPPLY2; PRKD2; PRDM2; MYBBP1A; FLNA; HES2; EIF4A1; ANKRA2; EIF4A3; EIF4A2; PCYT1B; MAGED1; RCAN1; TLE2; TLE1; SMS; TLE6; NFXL1; TLE4; SMO; TAF12; POLE; PRKCSH; ZNF816-ZNF321P; POLB; TAF15; PLP1; CDC123; POLL; POLK; NUP205; POLI; POLH; RPS4Y2; MDK; RPS4Y1; HIC1; HIC2; TFPT; ASPH; RAD51AP1; RBM10; SAP30BP; RBM14; NUS1; BEND6; TAF7; BEND5; BEND3; NPAT; RXRG; FAM96A; RXRA; RXRB; FAM96B; TAF4; MVD; ALDH9A1; RNF25; UBE2V1; MVK; RNF20; NKX6-3; TAF2; TAF1C; TAF1B; ZNF730; MEPCE; ZNF880; ZNF737; CIZ1; ZNF883; UBIAD1; SUCLA2; C1GALT1C1; ABCA7; ABCA2; MARS; CLN8; ZNF19; PSMD9; ZNF766; PIGG; FLAD1; IGSF1; RBPMS; ZNF14; ZNF18; TNFAIP3; SGMS1; MITF; ZNF16; ZNF17; ZNF10; NOXRED1; ZNF12; RPTOR; ELOVL6; QKI; ERH; AQP1; CPSF2; HSD17B8; HMGCL; CNOT8; CPSF1; NKRF; PRMT3; ZNF646; HSD17B1; AARS2; EIF2S2; HSD17B4; TRIM26; HSD17B6; ZNF641; SERTAD1; ALDH3B1; NOS3; CYR61; STON1; PRMT6; HAX1; ELOVL1; ABO; BUD31; YARS2; ATN1; SUFU; ST6GALNAC6; PLA2G4A; SLC25A4; ST6GALNAC3; ST6GALNAC2; PLA2G4D; TNIP2; BACE2; NCK1; NCK2; SLU7; DKK1; ZNF398; ZSCAN16; ZNF469; MBD1; MBD3; MBD2; ZNF462; ZNF391; ZNF461; ZNF394; ZNF467; ZNF396; ZNF397; TRMT112; ZFPM2; ZFPM1; ZNF707; MAT1A; MAN1B1; REXO4; SLC25A19; PATZ1; SLC25A17; SLC25A16; SLC25A15; SLC25A14; SLC25A13; SLC25A12; SLC25A11; SLC25A10; LMCD1; RAN; NFE2L1; ZNF264; EAF1; ZNF266; KLF4; ZNF260; FOXF2; ZNF263; ZNF705G; LBH; CARHSP1; ZNF268; PDZD3; RAX; SRA1; IMP3; RBPJL; EXT2; EXT1; ASNSD1; MURC; XYLT2; JAZF1; SCAND1; ADCY7; CNOT2; HTATIP2; MRRF; DPY19L1; SYNCRIP; ZC3H11A; TRIM34; ZNF841; ATG7; ARID1A; ZNF280D; ZNF280C; ZNF280B; ZNF280A; CNOT6; YEATS2; DBF4; KLF9; YEATS4; MMAA; PKHD1; WFS1; DDAH1; TYR; NOA1; ALG8; PDXK; FUS; ALG2; ADCY8; RPL27A; ALG1; ALG6; KAT5; IKZF5; RNGTT; KAT7; GLE1; ADORA2A; ADORA2B; SLC11A2; ASMT; CCNE2; CCNE1; TIMELESS; IHH; INSL3; ZIK1; FIG4; DERL3; ACAD8; IKZF2; PHKG2; MMS22L; MLLT10; DAP3; DLAT; GALNT8; EIF4H; SMYD2; SMYD3; EIF4E; GALNT5; ZNF300; GALNT1; GALNT3; IRF3; IRF2; IRF1; IRF7; PSRC1; IRF5; RRN3; HAT1; ZBTB26; IRF8; MAOB; DTYMK; C1QTNF2; ZNF335; RNF111; HDAC1; HDAC3; HDAC2; HDAC5; PI4KB; PI4KA; CLOCK; RFC5; CIRBP; RFC1; MRPL27; RFC3; RFC2; FABP5; CBX6; TECR; CHAT; GNL3; AKR1C4; MRPL21; MESP2; CBX4; MXD3; ST6GALNAC5; FECH; AKR1C3; ZBTB11; ZBTB10; ZBTB17; ZBTB16; NLRP3; POFUT2; PSEN1; MRPL22; CDT1; PLA2G4F; POLD3; MLXIPL; MED20; MED23; ASL; ACVR2B; DNAJC24; ASCL2; MED25; PAF1; DAB2IP; GMPPB; TCF24; MTOR; KAT2A; SND1; MUC5AC; ANKRD1; IGF2BP3; IGF2BP2; DUT; ALDH18A1; NAT10; TAAR1; DTD1; TCF20; ARHGAP22; KL; ZFP36; ZFP37; HKR1; RAD51; RPL10L; ATP5F1; NAGPA; BTRC; NUP35; ERCC2; ERCC3; LCAT; ERCC6; USP7; MRPS17; MRPS16; SOX8; SOX9; MRPS12; RNF38; MRPS10; SOX2; SOX3; HIST2H4B; SOX4; SOX5; ZNF721; CEBPB; LOXL2; LOXL3; CEBPG; SETMAR; MZF1; CEBPD; ZNF729; HNF4G; TRIM62; ZNF468; PIGV; DVL2; DVL3; MED12; DVL1; VIPR2; ABCB6; MED16; KDM4D; MED18; ADNP2; ZNF540; INTS3; INTS1; INTS7; INTS6; INTS5; PPM1F; INTS9; INTS8; WARS; PYDC1; ABHD14B; CYBB; PRRX2; AFF4; EEF1B2; CIDEC; CIDEA; TAMM41; ABCF1; TOPBP1; NOTCH4; YTHDF2; MEAF6; MAP6D1; AZIN1; TLX1; NOTCH2; NOTCH3; NCBP2; GOLGB1; ZNF658; ZNF655; ZNF654; KAT6A; TGIF2; ZNF653; ZNF652; HSF1; HSF2; RNF14; MEIS3; CASP8AP2; PPARGC1A; N4BP2L2; SLC30A9; EGR4; RAPGEF2; APOC1; FURIN; CERS6; CERS4; ZNF384; ZNF354A; CERS3; UBN1; CERS1; BHLHE40; BHLHE41; PARK7; RORB; RORA; POU6F2; INHBB; POU6F1; ZNF471; ZNF470; ZNF473; RPRD1B; DMTF1; PRPSAP1; GPI; PRPSAP2; EXTL2; EXTL3; UPRT; SLC25A22; SLC25A23; SLC25A20; SLC25A21; SLC25A27; NUPL2; RNF139; DICER1; MDM2; SLC25A29; MDM4; MAN1A1; GMPS; SNRPD3; SLTM; DHODH; KIT; ZNF273; KPNA6; FOXA2; KIN; ZNF275; ZNF274; HDAC11; HDAC10; CHEK1; UBE2N; KDM4C; PLCB1; PTTG3P; CRX; CARM1; GLUD2; NOP10; CRTC3; CRTC2; CRK; CRH; RGS19; NUDT21; KDM4B; MAML3; TWSG1; NONO; NUDT14; MIER1; B4GALT1; B4GALT3; B4GALT2; B4GALT5; B4GALT4; B4GALT7; B4GALT6; B3GNT4; DNTTIP1; ACSF2; ACSF3; DNTTIP2; MAN2A1; EIF3K; FOXS1; PARP3; EDA2R; RBFOX2; CYP19A1; INSM2; ZNF583; INSM1; ZNF331; NFE2L3; ZNF582; POLE3; POLE2; STK36; PHF5A; TMLHE; TFDP2; TFDP1; MRPL3; ZNF644; CIC; ZNF587; MKNK2; LCLAT1; MKNK1; MEIS1; CD4; REV1; CCR2; DARS2; ZFP30; CCR7; EGLN1; EIF3G; RAF1; BCAS3; POFUT1; EHMT1; STAT6; STAT4; STAT2; STAT1; CD81; HPRT1; EAF2; IFNB1; HBEGF; ZNF267; FOSL1; ICAM1; FOSL2; TWISTNB; DPM3; DPM2; BCL7A; IGBP1; ZBED3; ZBED4; ZBED6; ZNF610; SCP2; NDUFA13; EFNA1; ZNF781; HTATSF1; ALDH4A1; AKR1B1; BTAF1; ELL; LRP2; ZNRD1; DYRK1B; GALNT12; CDA; SGK1; GALNT11; SLC25A38; SPIN1; LRP8; ZNF616; ASNS; ZNF806; ZNF619; LINC00473; MRPS26; GABPA; PEG3; SCAI; CCNL1; CDH13; RWDD3; CREG1; TRIM71; MRPL17; MAP2K3; BMPR1A; MAP2K1; USP9Y; MAP2K7; MAP2K6; MAP2K5; ZMYND11; AACS; TEAD2; TEAD1; NLRC3; DYDC2; IFT57; MT3; CGGBP1; OPLAH; NIPBL; PHGDH; NRG1; ATP5G1; ATP1B4; ATP5G3; ATP5G2; ESRRG; TSC22D2; ESRRA; PKN1; PKN2; TFCP2L1; PSMC3IP; MTPN; SUCLG1; INO80D; INO80E; INO80C; CAND2; ZNF718; ZNF714; FGF22; ZNF717; ZNF862; ZNF711; PHF3; SLC2A4RG; CPNE3; TFCP2; YY1AP1; FGF20; TOM1L1; PASD1; DMRTA1; HTR1B; EDEM3; HES4; MDFI; GSS; KCNE1; LRPPRC; AGMO; TFB1M; PPCDC; GSC; ZNF79; HPCA; APLP1; ZNF70; ZNF76; RBM15B; UGP2; PNRC2; EARS2; NDST2; RYR2; ZFP1; ZFP2; ZNF668; MRPL47; GOLGA2; CYP39A1; LIG3; EDN1; PTBP1; EDN2; ZNF664; ZNF665; ZNF667; ISCU; NKAP; MSC; ENPP1; BEX1; CTDP1; NKX6-2; ATP2B4; CSNK2A1; NKX6-1; FDPS; CRCP; ZNF441; PTMA; ZNF443; ZNF449; ZKSCAN1; ZKSCAN3; ZNF35; ZKSCAN5; ZKSCAN4; XRN2; PTGES2; RPS3; MTA3; CPS1; KDM5B; KDM5C; DDN; TRIM6; ZNF30; AFAP1L2; GLIS3; PABPC4; UBE2L6; SLC25A34; GLUL; PDGFC; SLC25A31; UBE2L3; SLC25A33; DNM2; EED; MAPKAPK5; MAPKAPK2; PDHX; TRAP1; ZNF169; GOLPH3; PRPS1L1; ZNF630; PIK3R4; PIK3R3; PIK3R2; PIK3R1; ZNF287; PDHB; ZNF285; ZNF282; ZNF283; RIPK2; ADI1; STAG2; STAG1; HSF2BP; HEXIM1; SERTAD3; JMJD6; STT3A; RFXAP; ETV1; TAF6; ETV3; ETV2; ETV5; ETV4; TAF1; ETV6; ARG2; PCID2; HMOX1; ZNF442; TAF9; TAF8; DDAH2; CRLS1; POMT2; AIF1; AASDHPPT; AGPS; ALAD; PIK3C2B; FOSB; POMGNT1; SSBP1; RPL37A; GON4L; ACOT11; ABL1; IKZF4; IKZF3; VLDLR; UHRF1; TICAM1; FNIP2; SSBP2; VARS2; NPM1; HNRNPR; HNRNPU; CREB5; BCL10; POLD2; HNRNPK; FASN; SACM1L; ALG3; PML; TCF25; HNRNPC; HNRNPD; CECR5; FOXJ2; MINA; HMGA2; SOX17; HMGA1; TCEAL3; TCEAL2; TCEAL1; FER; ARFGEF1; TCEAL5; TCEAL4; SAV1; TCEAL8; MAPK8IP1; RGS14; RGS12; PSPH; BDP1; ID4; ID2; ID3; ID1; SREBF2; SREBF1; HSP90AA1; UGGT1; TADA1; INTS12; TADA3; HMX1; KARS; HMX3; HP1BP3; SRC; SSRP1; VCAN; IRAK1BP1; ZNF326; SLC25A3; COL4A3BP; ELF3; ELF5; ELF4; XBP1; NME4; PRPS2; MYEF2; ANKRD2; PRPS1; ACACB; ZBTB42; CBX7; GLI2; GLI3; BRPF1; GLI1; DAP; GLI4; FSHR; GMPR2; MPPE1; MTA1; MTA2; ACTL6A; PDGFA; HES7; LONP1; CCDC126; ORC6; ORC4; ORC5; ORC2; ORC3; ORC1; ELF1; SNF8; PDPK1; DACH1; FOXD1; MTAP; SCAP; NFIB; AARS; TTC21B; BBS7; GDNF; TULP3; AIP; BCL6B; ZNF790; WNT11; GSTK1
GO:1901576	organic substance biosynthetic process	2.47833e-85	2.46456e-83	HIST1H4C; HIST1H4B; HIST1H4A; AGL; RNF10; NCBP1; HIST1H4E; HIST1H4D; HIST1H4K; HIST1H4J; HIST1H4I; HSPA8; HIST1H4L; ZNF649; TULP4; L3MBTL1; AGT; ASS1; SQLE; HIST1H4F; ZNF709; ZNF532; ZNF879; ZNF878; SETD3; ATRIP; ZNF703; PIK3CA; NR0B1; ZNF700; PIK3CD; CAMK4; SLC25A6; PIK3CG; NOL11; CHST8; SPTLC2; SPTLC3; TMEM59; IRX5; KDM2B; RARS2; IRX3; IRX2; FOXQ1; PPHLN1; ZNF45; HIST1H4H; ZNF43; NUP98; PTOV1; MUC2; MUC1; PNMT; SP4; MUC6; SP6; MUC4; NUP50; MEG3; L3MBTL3; PIK3C3; GK; ZNF677; ZNF676; PTRH1; TRIM27; SFRP4; ZNF671; GATAD1; PARP16; MAX; TRAPPC2; PARP10; ZNF678; EIF2AK1; L3MBTL2; MAF; ACLY; MAK; ZNF100; TSG101; UGCG; PCID2; ALDH3A2; ITGA3; ITGA6; MGST2; GTF3C2; GTF3C1; MGST1; DENND4A; GTF3C5; GTF3C4; PREB; PHLDA1; APOA2; XPO1; ZNF451; PMM1; CSDE1; ZNF454; DGAT1; LEMD3; BACH1; DGAT2; MRPL28; GMDS; FBXL15; CYP27B1; KCNIP3; AGPAT2; PNRC1; HAMP; LIN28B; GATAD2B; OTUD7B; COL4A2; MOGAT1; CHST1; GART; CHST2; ZEB1; GARS; CHST7; ZEB2; RPS6KA1; GATAD2A; RPS6KA4; RPS6KA5; HLX; PISD; NOG; PSMD10; TOP1; ATAD2; GPBP1; NR0B2; HLF; ZNF296; PIK3CB; FOXC1; SMYD1; RPS21; SMAD9; NUP133; HILS1; SMAD4; SMAD5; SMAD6; SMAD7; SMAD1; SMAD2; ZNF706; GALNT4; TPTE2; FOXM1; MTIF2; FKTN; CTH; CAMK1D; PELI1; SERAC1; ARF3; ARF1; ARF4; YWHAB; MRPL50; EIF4B; GNL3; SPTLC1; TCEA2; TCEA3; TCEA1; BARX2; KDM2A; SENP2; BARX1; CHTF18; SH2B1; RNASEH2A; NFRKB; CBX6; OLIG1; ZNF876P; NME7; RLF; DCAKD; SENP1; LEO1; CXXC1; ATP1A1; CDC45; WTIP; CDC40; CDC42; SPHK2; SPHK1; LARP1; HMGB3; EEF1A1; HMGB1; CPEB1; CPEB3; RBMXL1; ZNF689; CHAF1A; PDDC1; ABAT; CHAF1B; ZNF780A; MAGEA1; BRF2; NFX1; RGS20; RHEBL1; DPYD; UBTF; CLIP3; YLPM1; ALDH1A2; ETNK1; SP1; FIP1L1; SP2; UTS2; UCN2; SP3; UXS1; METAP1; NUP93; RDH10; CD40; RSF1; SP5; ATG4C; ATG4B; ATG4A; FXN; FPGS; POLR3GL; ATG4D; GCNT1; ZNF48; THAP1; ZNF44; EIF4E2; TBL1X; THAP5; THAP7; PNP; YRDC; FXR2; FAR1; RPL24; CHPF; EWSR1; WDR77; PCK2; RPN1; RPN2; TRIM15; TRIM14; UAP1; TRIM16; PDP2; UNCX; ALG5; CDO1; FAM58A; PTHLH; MRPL32; SFMBT1; SFMBT2; PIWIL4; NOSTRIN; RCBTB1; XYLT1; FAU; HDAC4; ASB1; HDAC7; SIX4; SIX5; HDAC6; SIX1; SIX3; HDAC9; NAALAD2; RELN; CYB5R2; RFC4; FAM111A; RELB; RELA; HDGF; PIP4K2A; HMG20A; HMG20B; PIP4K2B; MRPL36; MRPL37; MRPL34; MRPL35; DOLPP1; MRPL33; IL31RA; CARD9; PARS2; DPY30; CRB2; MRPL30; ZNF675; MRPL38; MRPL39; RPL39L; SHOX2; ZFHX3; DMRTC2; ZFP82; THOC3; THOC2; THOC7; THOC5; ZNF672; DBI; RFX8; RFX5; APP; ZNF670; ZNF844; RFX1; ZNF846; RFX3; ELK3; CDON; ELK1; MID1IP1; ELK4; MTRR; DBP; MAVS; NUP88; ZIC3; MBTD1; BCL11B; ADNP; FOXP4; ZNF479; COPS2; KHDRBS1; TBR1; KHDRBS3; COPS5; ZNF592; PPOX; MED1; MED6; MED7; ZNF594; ZNF595; PINK1; MED8; ZNF599; CBX5; ZNF600; MXD4; ZNF606; ZNF607; SUB1; CBX3; TREX1; CBX2; TKT; SLC44A2; FECH; CAMTA1; FDFT1; IARS2; ZNF578; IGF2; TCF4; TCF7; TARS2; TCF3; DLD; ARID2; GCK; NPFFR2; ATMIN; TK2; CTBP1; NSDHL; EIF5A2; LARS; GJA1; ZNF775; RUNX3; PPP5C; HSPH1; MEF2C; PFN1; MEF2A; CREM; MYO6; MEF2D; COX10; GTPBP1; ZNF114; KDM3A; TRIM5; COX15; BTK; GAS6; PDGFRB; ZNF334; KIAA1958; APIP; ANKRD13C; LGR4; AMPD3; AMPD2; AMPD1; RPLP0; EIF2B2; EIF2B3; TEX12; CSRNP2; MGAT4C; FBXW11; MAGT1; PPA1; PIGY; ZNF91; MLF1; AREG; ECD; TMEM14C; MECOM; RPS6KB1; TRADD; RPS6KB2; ETF1; CIB1; LSM14B; FOXB1; FBXW7; TGFBR3; TGFBR1; DPAGT1; LARP4B; UGDH; SEPHS2; TET2; CELSR2; ENY2; FOXL2; FOXL1; RPS4X; ZNF358; GTF3C3; MTIF3; TCP1; PPAT; ZNF33B; ZNF33A; F2RL1; TNFSF4; XAB2; ITGB3BP; GTF3C6; MAD2L2; ST6GAL2; ST6GAL1; PCBD2; CHPF2; PRDX3; NFYC; NFYB; NFYA; BMPER; BAZ2A; PITX2; NR1D1; SMARCA2; MYBL2; SMARCA4; ZNF7; IMPAD1; ZNF2; ZNF3; AXIN1; TIPIN; OLAH; POR; KANK2; CCT6A; ST3GAL3; ST3GAL2; CDC5L; LCORL; ST3GAL6; ST3GAL5; RAC1; ZXDC; OSTC; MRPS18A; VCP; CHCHD1; AP2A1; SKIL; PBX4; MRPS18C; PBX2; PBX3; PBX1; CYP7B1; COMMD3; NSUN4; ZNF160; DCAF6; CANT1; ZNF561; TARS; PTCH1; CMKLR1; TUFM; ZSCAN30; CD38; DOLK; ZFX; DYNLL1; RAD9B; CD36; NR2C2AP; TXNDC9; POLR3G; POLR3D; POLR3E; POLR3B; POLR3C; POLR3A; PAH; B3GAT2; PAM; POLR3H; TOPORS; DCN; GPS2; NAT14; CALM2; DCK; CALM1; ACSM1; ACSM3; DNMT1; THRB; THRA; DARS; TAF4B; ZNF519; NAMPT; CYP51A1; EIF4ENIF1; GLO1; DCT; WDR61; SIRT3; CUL2; LSS; FLCN; TRIM28; HOXD9; PRMT2; TRIM25; SLC25A1; PRMT1; CREB3; HOXD1; SLC25A5; HOXD3; PER3; PER2; PER1; BRD8; BRD9; HMGCR; GNPAT; BRD4; BRD7; BRD2; BRD3; DNAJA3; ORMDL2; MTHFD1L; REPIN1; ORMDL1; COMMD9; PTPN11; PQBP1; MYCBP; PTPN14; TRIM52; F2R; GALR1; SETD1B; GAR1; MRPL24; AES; SLBP; DMD; MRPL20; SEH1L; GBA; HSPG2; GAPDH; HIF1A; NTSR1; HABP4; S100A11; FOXJ3; NRARP; ZFP90; ZNF850; PBRM1; ACADL; ACADM; ZSCAN2; SRSF5; SRSF4; SRSF7; THEM4; PPM1B; PPM1A; SRSF2; PRLR; USP47; EGR1; SRSF9; MAP3K7; PPARGC1B; MMAB; MAFF; CCDC59; RPL10A; CHEK2; CDK5; POLA2; DALRD3; UPF3B; PRKAB2; UMPS; PRKAB1; TSHZ3; TSHZ1; CDK11A; CDK11B; ZNF581; PAX7; PAX6; MRPL2; ZNF584; PAX3; PAX2; ZNF589; PTPN2; GGTA1P; ZFAT; PAX9; PAX8; MRPL9; GINS2; HOXC11; ZNF613; GINS1; ZNF615; ZNF614; GINS4; BTF3; NANOS1; ZNF618; BANP; ZNF789; CAMKK2; EIF4EBP1; RBCK1; EIF4EBP2; TIRAP; MBD3L2; NRF1; PTDSS1; PTDSS2; MTRF1L; ZNF502; KMO; MLIP; SAP25; SIRT4; MSRB2; RPS7; RPS6; ADAMTS13; ALG10B; ARRB2; RPS2; ARRB1; CHCHD10; RPL36AL; UAP1L1; CHST3; RPS9; ADI1; ATXN1L; CTPS2; PGBD1; HOXA13; HOXA11; HOXA10; ARPP19; PSMA6; C3; ZNF107; PLAG1; ZNF101; USP2; DSG4; HMGCS1; TSSK4; PDHA1; SRF; ZNF320; ZNF322; CDCA7; ZNF329; E2F3; SRM; SORD; EIF4G3; NRBF2; PIAS2; SFRP1; AKIRIN2; RPSA; NUP54; TSTA3; TDG; EIF2AK4; ADRB1; ADRB2; AGPAT4; AGPAT3; EREG; AGPAT1; COL1A1; NMI; OCRL; TMPO; IDO1; MCM3AP; VARS; PLAUR; FOXO3; SORBS1; HHAT; MPDU1; FOXO4; FMR1; PEX14; GCDH; ALDH1A3; EIF1B; HIST4H4; RPL29; DNAJB6; GCNT3; NANS; NAP1L1; RPL27; RPL26; RPL21; IRF2BP2; RPL22; ANKRD30A; LPCAT4; MALT1; LPCAT2; LPCAT3; RGS2; ATG5; EYA4; RNF31; EYA1; EYA3; EYA2; PIGA; PIGB; PIGC; SMARCB1; PIGF; CALCRL; PIGH; COG7; MAMSTR; PIGK; PIGL; SERTAD2; PIGN; MRPS2; PIGP; PIGQ; PIGS; CHST4; PIGU; WRAP53; PIGW; PIGX; EPCAM; RMND1; TAX1BP1; SNAPC3; PPP1CB; ZNF727; PPP1CA; SRRM1; ATXN2; ZNF726; OAZ2; OAZ3; OAZ1; PDK1; PDK3; PDK2; EBP; PDK4; KANK1; WBP2; ATXN1; DEDD2; PPIE; UST; PTGS2; CKAP2; HIF3A; SRP9; PUF60; MAFK; CREBL2; UBR2; ZDHHC8; TARSL2; CDK2AP1; OGG1; MAFG; MED10; SESN2; MED11; HIF1AN; RBPJ; EIF1AX; EIF1AY; NTRK3; EIF1AD; CDCA7L; MED13; ZSCAN29; SAP18; MED14; KRAS; ZSCAN20; ZSCAN21; ZSCAN23; MLYCD; DDIT3; MRPS9; NFAT5; MRPS7; MRPS6; MRPS5; MED17; PCGF3; VAPB; RBP1; RBP4; VAPA; MYSM1; ABHD3; PRMT7; ABHD6; PA2G4; NUCB2; BMP7; BMP6; BMP3; BMP2; BMP1; PPP2CA; EIF4G2; EIF4G1; ACSL1; ADAM8; NR1I3; DR1; TERF1; CHTF8; GRB7; EEF1G; ZNF117; MBOAT7; GZF1; CCNH; EEF1D; VPS72; HOXC9; HOXC8; TRIM38; MRPS18B; RPL8; RPL9; RPL6; RPL7; RPL4; RPL5; HOXC5; HOXC4; G6PC3; HOXC6; GREM1; FEN1; ACSL4; NUP107; THAP11; ING4; RSAD1; FAM200B; ATP5C1; TERF2; CHD2; CHD5; CHD4; CHD7; CHD9; SCD; INTS4; SLC25A32; CAP1; CAP2; HTRA1; ZNF585A; NPC1; GRB2; SCML2; TGFB1I1; PTS; TTC5; NEDD8; MRPL12; MRPL13; MRPL14; MRPL15; MRPL16; PIKFYVE; CDC25C; MRPL19; CDC25A; CCNC; COQ2; RNF41; POLR2E; POLR2D; POLR2G; ZNF821; POLR2A; DAG1; POLR2C; POLR2B; ACO1; CHDH; PTGES; ZNF829; POLR2I; POLR2H; POLR2K; POLR2J; PADI1; KDSR; PRDM15; PRDM12; PRDM13; PRDM10; PLSCR1; GGT3P; HNF4A; GTF3A; ITM2B; MTTP; METTL3; POLRMT; ASCC2; ASCC1; CCNK; ZNF137P; MAFIP; MRAP; KDM1A; KDM1B; GAMT; HIST1H3D; UGT8; ACAN; POT1; MAPK14; HIST1H3J; MAPK10; MAPK11; MAPK12; MAPK13; UCP2; QRSL1; FZD1; FZD2; UCP3; FZD4; BTG2; FZD6; FZD7; FZD8; ZNF625; ZNF626; ZNF627; PIGO; ZNF621; TEF; ZNF623; TRIM33; UGT2B10; NBN; TBRG1; SRD5A3; NFKB1; NFKB2; DHCR24; EBF3; TRIM31; RAP2C; AKAP17A; SERP2; SIAH2; TRIM37; ZFP36L1; RPL3; DDX20; BRWD3; HIST1H1D; HIST1H1E; ZNF518A; ADM; ZNF77; ADK; HIST1H1B; HIST1H1C; ZNF488; FHOD1; PKD2; PKD1; ZNF155; JDP2; ZNF485; ZNF486; ZNF138; PIAS3; CTGF; AKR1A1; PIAS4; ZNF131; ZNF132; MRTO4; ZNF134; HIVEP1; HIVEP2; SSU72; ACVR1; LPXN; MAF1; ZNF318; NOTCH1; HIST1H2AM; HIST1H2AL; HIST1H2AI; TLX2; HIST1H2AK; HIST1H2AJ; HIST1H2AE; HIST1H2AD; TLX3; RMI1; RMI2; VSX1; BCL2L12; FAM200A; ESCO1; CRY1; KCNK2; NUP43; ZNF556; ZNF557; ZNF554; ZNF555; ZNF551; MSX1; MSX2; NACC1; ADRM1; HSD11B1; TRAF1; TRAF3; ISYNA1; TRAF6; TRAF7; SHOX; NUP160; ZNF793; GTF2H5; GTF2H4; CRYM; ESD; TMEM165; RTF1; FOXN4; LEPR; FOXN1; FOXN2; FOXN3; DSE; RPL26L1; RPL39; RPL36; RPL37; RPL34; RPL35; RPL32; RPL30; RPL31; TARBP2; DKC1; ATF5; ATF4; ATF7; ATF1; ATF3; ATF2; SMARCC2; MUSK; ZCCHC11; ASXL2; MOV10; SUMO1; HOXC10; ZCCHC18; PSPC1; MOCS2; MOCS1; LEF1; DLG1; LANCL2; LHX2; LHX3; BLOC1S2; ATXN7L3; SURF1; PTGER4; OLIG2; COMMD1; COMMD6; COMMD4; PTGER3; DNAJC2; ZNF585B; MAEL; HTR2A; METTL17; MTMR14; ZMYM2; ZMYM3; IGF1R; NPR3; ZMYM6; LHB; ZMYM5; SRFBP1; MDFIC; BCAT1; TACO1; NCOA5; STK3; OCA2; CXCL10; CYP3A4; PIP4K2C; AKAP5; AKAP6; GTF2F1; GTF2F2; CD3EAP; EIF2D; AKAP8; EIF2A; ZSCAN18; INO80; PSTK; ZSCAN12; YBX1; HIVEP3; AR; STARD5; DPY19L2; CBX1; UHRF1; MRPL11; WWTR1; RAPGEF3; CELF1; POLR1A; POLR1B; POLR1C; POLR1D; POLR1E; PTGDS; TEN1; CHKA; CHKB; SIRT6; WDR45; WIZ; NEUROD6; RAB3GAP1; GTF2B; MRPL18; ZFHX4; JAK2; JAK3; DIO2; MRI1; NR1H4; GTF2I; DPY19L4; RHOQ; NR1H2; HOXB8; HOXB9; GUCY2D; CXXC5; GUCY2F; NMRAL1; HOXB2; HOXB3; UCK2; HOXB6; CHUK; HOXB4; CUX1; PPARD; MAP3K9; PPARA; GLMN; ING5; BRF1; CSGALNACT2; ING1; ING2; CSGALNACT1; GSTO2; S1PR1; GSTO1; ZNF354C; ZNF823; ZNF354B; RING1; DNAJC3; HIST1H3H; YAP1; POLR2F; HS3ST3B1; GFPT1; GFPT2; TFB2M; DUX4L9; ZNF827; ASH2L; SNIP1; RAP1A; PRKDC; DYRK2; ZNF837; ZNF836; MED15; GLS; RGMB; CDIPT; ZNF570; NCOA1; NCOA6; ZNF410; NCOA4; ZNF571; PRAME; RHOG; TMEM18; NR2F6; NR2F2; ATOH7; ACAT1; ZNF573; HMGB2; LCOR; MECR; LIMD1; SETX; EEF1A2; ATOH8; ZNF83; MECP2; ZNF577; MCM3; ZNF569; ZNF85; ZNF84; SS18; LDLR; HOPX; MCAT; SLC27A5; TRIM8; SLC27A1; SLC27A2; ZNF639; ZNF638; LMO1; LMO2; LMO3; EMX2; AK5; AK4; NPNT; SLC25A28; MRAP2; CDK5RAP2; SARS; SMARCAD1; PRKD1; LRWD1; ITCH; DHFR; AVP; ZNF777; MCRS1; ZNF497; ZNF496; ERF; ZNF205; ZNF493; ZNF629; HAND2; ZNF490; ZMYND8; GIPR; LARS2; EIF2S1; HIST2H4A; ITM2C; ZNF124; LPIN2; ZNF200; ZNF121; LPIN1; CDK12; RBM14-RBM4; SULF1; KLF7; KLF6; NEO1; KLF3; KLF2; KLF1; PSMC1; PSMC2; PSMC3; PSMC4; PSMC5; PSMC6; MCTS1; HEATR1; ZNF304; ZNF302; REST; FBN1; BATF2; TPH2; SFSWAP; ERC1; BRMS1L; P2RY1; DEDD; HOXB13; ZNF564; KHSRP; C3AR1; CCNA1; BAAT; NUP37; ZNF544; ZNF547; MAP3K13; NCL; TINF2; CTNNBIP1; PPP3CA; PPP3CB; MRPS15; ZNF549; ZNF548; SLC1A3; LIF; FRYL; SLC25A24; SMG5; IDI1; SLC25A25; UHMK1; IKBKB; SETD2; ZXDB; IKBKG; LRRC47; FOXI1; FEZF1; ZNF702P; TMEM173; EIF3H; EIF3I; EIF3J; RARB; EIF3L; EIF3M; RARG; B3GNT3; TSFM; PRAMEF22; EIF3B; EIF3C; EIF3D; EIF3E; EIF3F; ROR2; MRPL46; FAM120B; RARS; ACE2; PPM1L; FADD; MTMR4; MTMR3; MTMR2; MTMR1; ETNK2; CDKN2B; WT1; CDKN2A; CDKN2D; BARD1; TSC22D3; PCYT2; STON1-GTF2A1L; TSC22D4; SMARCAL1; IMPA1; IMPA2; BAZ1B; GUK1; TPR; NMT1; EDEM1; SNAI2; SNAI1; EID2; INPP5E; SMG6; INPP5F; SAP30L; SLC2A4; FA2H; SERP1; UBA52; DND1; TAB3; TIAL1; PLAGL2; ATP5O; MAN1C1; CCL2; NFATC1; NFATC3; NFATC4; NOBOX; FUBP3; SETD6; FUBP1; TAB2; TEAD4; SPZ1; CCAR1; VANGL2; MTDH; HSBP1; GTF2E1; GTF2E2; ADAMTSL1; SAP30; ADAMTSL4; GNAI2; EXO1; ZBTB8A; ZBTB8B; GAD1; CEACAM1; EN1; EN2; RRBP1; ANGPT1; ZNF276; UBP1; ENG; GTF2IRD1; CHAC2; AGMAT; MAGEA2B; HIPK2; FZD5; EPAS1; CHAC1; SRRT; MRPS35; DEPDC1; ALKBH4; EEF1E1; CDKAL1; GUCA1B; ABTB1; CALCOCO1; TRNAU1AP; PAOX; AFMID; ATM; SCYL1; RCOR3; SMPD4; RCOR1; ATR; HAAO; SMPD3; SMPD2; SET; CYP1B1; ATP5A1; NOC2L; OXSM; DNAJB5; IGF2BP1; CFLAR; AMDHD2; HNRNPAB; FANCM; DOT1L; PATL2; HAS1; DIDO1; HAS3; E2F7; ZNF148; FRK; CARS; HNRNPA1; E2F5; TK1; IL6R; ENO1; ENO2; ENO3; ZNF808; CLU; ZNF806; FRS2; ZNF800; NPAT; TBL1Y; CNOT6L; LRRFIP1; LRRFIP2; ACOX2; GPT2; FOXA1; TFIP11; IRS2; HOXA7; CDK1; CDK2; HOXA4; CDK4; HOXA2; CDK7; CDK8; CDK9; LPAR1; SKOR2; HOXA9; ZNF574; PHB2; ARMCX3; MGLL; PRKAA1; USP43; ALOX15; LIMS1; MYOCD; TSHR; GAL3ST1; E2F8; ODC1; RERE; DMBX1; INPPL1; ATG16L1; ATG16L2; DDHD2; NAA16; SUPT3H; EOMES; DNAJC17; MRPL53; OGN; NARFL; NFKBIL1; NANP; EPRS; RLIM; ASF1A; ASF1B; AMD1; PRKCI; PRKCH; ZGLP1; LIAS; PRKCA; PNN; PRKCD; HIST1H3B; HIST1H3C; PADI3; PRKCZ; HIST1H3F; HIST1H3G; EBF1; PRKCQ; MLX; SCML1; PAPSS2; BDH1; DDX21; PPP1R13L; ZNF157; PMF1; NRL; GLT8D2; MAML1; NRIP1; TYMS; GSTP1; MLXIP; ZNF90; FUT9; ZNF92; ZNF93; ZNF98; ZNF99; TRIM11; SAMD8; WWP2; UBE2J1; WWP1; AFF3; POMC; AAAS; CHSY1; TPI1; ZNF518B; UNK; PPP1R3F; PPP1R3E; PPP1R3D; PPP1R3C; PPP1R3B; PROX1; MAP3K2; AHCTF1; DEAF1; PPP1R8; MAP3K4; TGFBRAP1; PLA2G6; ATP5J2; ZNF572; PTCD3; ALG9; ZNF575; ZNF576; NKX3-2; NUP214; ZNF382; NUP210; SETDB1; SETDB2; ERBB2; ZNF207; IARS; SHC1; ERBB4; EVX1; SH3GLB1; ZNF208; EVX2; RPL14; RPL15; RPL17; RPL10; RPL11; RPL12; RPL13; FGFR4; SAV1; RPL18; FGFR3; SETD7; FGFR1; PCYT1A; NME6; GRM8; INPP5D; NME1; NME2; NME3; PRMT5; INPP5K; SPEN; EPC1; PRRX1; TNRC6C; ZNF37A; HELT; ZNF483; ZGPAT; DSEL; PAIP2; PYCR2; DAXX; TERF2IP; PASK; DCTD; NT5E; AFF1; PNPLA3; LBX2; PDPR; RRM2B; SMPD1; PRPF6; NPPC; LPIN3; PDCL3; HOMEZ; ATG10; PDP1; SFPQ; TRRAP; DECR2; BACH2; PWP1; PKNOX1; UBE2I; NAA15; TP53; GNAS; ST8SIA6; MOGS; ST8SIA4; ATG12; ST8SIA1; ZNF135; RASL11A; GNAL; HLTF; RPAIN; TOP3A; UBA3; DPF2; DPF3; VOPP1; TIPARP; RPL18A; ILK; RPS15A; UPF1; GNMT; NSMAF; HARS; ZNF383; PHTF2; PHTF1; SIK1; RBM8A; CTDNEP1; ZNF317; PHF20; NMNAT2; NMNAT3; TPRX1; NMNAT1; PYCRL; FOXG1; MORF4L1; CNPY2; NDUFA7; EEFSEC; THRAP3; ACSS2; ACSS1; NDUFA9; SALL4; MAST2; GPR65; MAST4; JMY; SALL3; SALL2; GMEB2; QARS; ZNF586; TARDBP; CYP1A1; ZFP64; AHI1; TBL1XR1; IL11; GSTM2; GSTM3; IL15; IL16; ZFP62; PPP1R15A; FARSB; FARSA; IL5; IL3; ZMIZ2; ST8SIA5; RRM2; SAT1; ATP5L2; PRTFDC1; OVOL1; BPGM; RPAP2; BIRC5; JARID2; EIF5; EIF6; TTF1; KAT2B; EIF4E3; MOSPD1; RUNX1T1; AEBP2; ZNF813; ANKRD17; RB1CC1; DKK3; DAD1; ZNF816; ZNF814; RCHY1; KLF12; KLF11; KLF10; KLF16; TFAP2A; GDF2; GDF1; TFAP2B; CBR1; BCLAF1; GDF5; ZNF728; POLE4; GBE1; MKL2; MTHFD2L; POU3F3; POU3F2; POU3F1; ANXA4; ZBTB7C; POU3F4; ZNF546; MCM7; MCM6; MCM5; MCM4; POU5F1; MCM2; GPD1L; ZDHHC20; ZDHHC22; ZDHHC23; MCM9; MCM8; SQSTM1; GNPTG; GRHL2; RPA4; RPA1; RPA3; RPA2; LDB1; COQ9; OPRD1; ESCO2; COQ5; COQ4; AHCY; UFD1L; ILF3; ILF2; DHDDS; SSX2; TIMP2; ZRANB3; SSX1; ELOF1; ISL1; ISL2; ZDHHC18; HBP1; SSX8; BHLHE23; EPO; DPF1; PI4K2B; CRY2; HBZ; LIPT2; MRPS14; RREB1; ZNF141; ZNF140; ZNF142; LGSN; HOXA6; WWC3; PPT1; PPT2; CDS1; H2AFB3; INPP4B; ZNF783; ZNF782; MICAL2; ZNF786; ZNF785; ZNF784; GOT2; RNASEK; GOT1; RNASEL; PFAS; SOD2; DDX3Y; SOD1; TMF1; SAFB; CCT5; ZNF367; BAMBI; QTRT1; ACOT12; PMEL; TRNP1; H2AFV; ACOT13; SIN3B; PKIG; H2AFX; PKIA; H2AFZ; TLR2; DDX5; DDX6; TLR1; BRMS1; DDX1; TLR4; ZNF568; RNF6; FST; RNF4; ZNF559; RNF2; AVPR2; H2AFJ; ZNF560; ZNF215; ZNF214; ZNF217; VDR; ZNF211; FOXK2; ZNF213; ZNF212; NFKBIB; TRAK2; TRAK1; PABPN1; ZNF430; NOX1; NOX4; PGS1; PIM2; TMEM115; MMS19; MUC3A; ARNTL2; KLB; DACT1; UBE3A; ZNF605; TAF13; MED12L; GTF2H3; HSD3B7; NR5A2; TFE3; DLX4; DLX5; DLX6; MYD88; DLX1; DLX2; TOP2A; MTRF1; EPM2A; NACA; HSD3B2; PGM5; MRPL44; PGM2; PGM3; SLC26A1; EIF4E1B; EHMT2; FGF7; FGF5; TRIP4; FGF1; SLC25A40; TCEANC2; SLC25A42; SLC25A43; SLC25A44; SLC25A47; VAV1; SDC1; GCH1; SDC4; HOXD13; HOXD10; RPAP1; NUP153; ELOVL7; ELOVL4; GGT1; ELOVL2; ELOVL3; NUP155; ACTR8; ACTR5; LIN54; LIN52; NRBP1; RECQL5; ZNF799; VAX2; WBSCR22; FOXP3; RPL35A; FOXP1; TOX3; ZNF593; CD86; SPHAR; GBX2; HEYL; NANOG; NR6A1; RPL13A; POLDIP3; ZNF57; MARS2; WRNIP1; SYVN1; MAPK3; MAPK1; MGAT5B; MAPK7; STOX1; MAPK8; MAPK9; DUSP1; MRPL10; GABPB1; LYL1; RBL1; RBL2; RHOXF2; SERINC1; NUP85; HOXB7; TGS1; BCOR; RAD54B; FADS1; FADS2; HEY2; THNSL2; THNSL1; HEY1; GPBP1L1; VPS36; MTF1; CCL19; MTF2; MORF4L2; STAT5B; DPM1; NKX3-1; DGUOK; ZNF596; ZIM3; TAB1; ZNF597; KCTD1; AUTS2; MED4; ACSL3; FTSJ1; BMP10; IKBKAP; PF4; FAM83G; MED9; NCOR2; HCFC2; HCFC1; HAGH; CMPK1; CPNE1; PLOD1; HS3ST3A1; PRAMEF8; ZZZ3; PYCARD; DGKE; UFL1; DNMT3A; HIST1H2AC; RAD21; DDX58; PTGIS; ZNF324B; USP13; USP16; USP15; SNRPB; RTEL1; SNRPF; SNRPG; NPM3; SNRPE; SBNO2; SBNO1; ZNF735; ZNF492; GFI1; PEMT; HOXA3; MXI1; RNF168; AKR1D1; ZNF253; ZBTB40; NEDD4L; TONSL; ZBTB43; ZBTB44; ZBTB45; ZBTB46; ZBTB47; ZBTB48; ZBTB49; ZNF286B; ZDHHC15; ZDHHC14; ZDHHC17; ZDHHC16; ZDHHC12; PRKAG1; CTC1; PRKAG3; PRKAG2; PCSK6; MEN1; PCSK5; HIPK3; POGLUT1; HIPK1; DDX54; GORASP1; ANP32A; FDXR; DUSP22; SEMA4D; DUSP26; CERS2; GMEB1; BHLHE22; SUPT5H; ZFYVE16; GNL3L; TAZ; MRPL54; PRIM1; MRPL51; MRPL52; PRIM2; SP110; ADAL; ZNF738; YAF2; VEZF1; ARHGEF11; ZNF688; POLG2; LARP6; ZNF682; ZNF680; ZNF681; GALNT14; ZNF684; FXR1; PIK3C2A; PIK3C2G; MUC19; AGXT2; SGK3; MUC15; MUC13; MUC12; CNDP2; GALNT13; GPR161; GALNT10; DDX41; ZNF175; ZNF177; ZNF429; AHR; PTEN; GADD45GIP1; PLTP; ENC1; ZNF778; GSTM1; ZNF776; GYG2; ZNF774; FDX1; ZNF772; ZNF773; CTCF; ZNF771; ZNF197; ZNF195; ZNF256; ELAVL1; HINFP; CDKN1C; CDKN1B; LSM14A; GINS3; UBE2D2; UBE2D3; UBE2D1; GUF1; GPLD1; TPK1; EDNRA; BAZ2B; SAP130; RNPS1; CHCHD2; CHCHD3; RPL7A; TADA2A; TADA2B; MST1; PAICS; PPP1R15B; NF2; NF1; ZNF512; ZNF510; ZNF511; ZNF516; ZNF517; GPAA1; CDAN1; ZNF221; ZNF222; ZNF223; ZNF225; ZNF226; ZNF227; BCL9L; ZNF229; ACMSD; COMMD8; PAXIP1; BLM; PPP1R10; MMACHC; VEGFA; HIST2H3A; VEGFB; SLC39A5; NUFIP1; UGT2B11; PSIP1; LHX6; ZNF491; EHF; ZNF791; SAMD11; DPY19L2P2; ZNF426; COMMD2; SLC35B3; SLC35B2; ZNF350; ZNF423; ZNF420; B4GALT6; HARS2; NAB1; ATXN3; NAB2; SOAT1; B3GALT6; SCMH1; LMF1; RET; MBOAT2; MBOAT1; AKAP12; MBOAT4; FOXP2; COMMD5; ZSCAN5A; HINT1; HINT2; TSC1; HMBS; CYP2R1; ALG1L; IL23A; N6AMT1; SMC3; CDC34; ALAS1; SFR1; PTTG1; PTTG2; BRWD1; WWC2; TCFL5; TTF2; MGA; BIRC2; CPOX; LTB; TNKS1BP1; OR7D2; ALG10; ALG12; ALG13; ALG14; B3GALT1; MTFMT; HBS1L; ARID5B; MAP2K2; BMPR1B; ABT1; MRPL4; RBMS1; WASL; B3GALT4; RBM4; RBM3; ZMYND11; NPR2; TEAD3; NHP2; ALOX5AP; NLRC5; GYG1; CAD; SIM2; CCNA2; VPS25; TWIST1; TWIST2; AARSD1; IMPDH1; IMPDH2; HNF1B; RAI1; HNF1A; PGR; JAG1; IVNS1ABP; ASIP; WIPI1; QRICH1; RSL24D1; BMI1; E4F1; KDM3B; SEPSECS; ZNF512B; ARL2BP; ENOPH1; CNOT7; SOX21; E2F6; CA9; E2F4; BNC1; E2F2; E2F1; HMBOX1; HEXA; OGT; ZNFX1; HEXB; CEPT1; RBMX; ACBD3; GDF3; FUT4; FUT2; FUT1; MGAT4B; SSB; BZW1; TFAP2C; EEF2; FUT8; RAD17; ABLIM3; TUSC3; GSTA4; SF1; PTK2B; C5AR1; MKX; TNRC6B; DAB2; PYCR1; USP22; USP21; ZNF333; ADAMTS7; MSL3P1; DDX39B; ADAMTS3; DDX39A; ARHGEF5; ARHGEF2; STRAP; CBFB; RPLP2; CDH1; FEZF2; CDH3; EIF2B4; IFITM3; EIF2B5; STRA8; CENPF; RAMP1; SCD5; AMACR; REV3L; SEC24A; TMEM229A; UPF3A; MEF2B; HOGA1; ZNF567; ERRFI1; LIN9; MIF4GD; UCKL1; MRPL43; MRPL42; MRPL41; MRPL40; CYLD; EID3; MRPL45; EID1; TRIP6; PICALM; MRPL49; MRPL48; DGKQ; PPA2; ZNF699; PCNA; DMRT2; SLC44A1; ZNF691; ZNF695; ANXA3; ZNF697; ZNF696; DHX38; GMNN; TRIB1; TRIB2; DHX33; ATP7A; ARHGEF10L; DHX36; SLC44A5; MPHOSPH8; NEK4; RUVBL1; RUVBL2; U2AF1; DENR; PLA2G12A; U2AF2; CSRNP1; ZNF165; CSRNP3; MTR; HSFY2; FAM129A; ZNF768; ZNF765; ZNF764; TNKS2; ZNF761; GATC; ZNF184; TRERF1; DHPS; ZNF180; QPRT; HSD17B12; TCF12; ZNF25; ZNF24; ZNF26; ZNF20; ZNF23; ZNF22; NUP62; ADSSL1; MAGEL2; ZNF28; EGLN3; EGLN2; NASP; PLA2G10; MTHFD2; MTHFD1; TBP; CPSF7; HS6ST1; RPL7L1; NSD1; ZNF500; ZNF503; YBX2; TGFB3; ZNF507; ZNF506; TNKS; ADSS; ZNF239; LCMT2; ZNF236; ZNF234; TCERG1; ZNF232; ZNF230; CNBP; TRPC1; EID2B; SAMD4A; ADSL; SAMD4B; RPL41; ZNF343; COASY; INO80E; MYH6; SLX4; HR; USF2; CCNL2; ZNF436; ZNF347; TBX15; ZNF345; ZNF432; TBX18; TBX19; ZNF439; VGLL4; RANBP2; MRPL1; ZNF433; TAF9B; POGK; TRIM32; VGLL2; GXYLT1; SATB1; VGLL3; ISPD; TSPO; TMEM5; UHRF2; TRIP13; ZBTB7B; PIP5K1C; PIP5K1B; PIP5K1A; PI4K2A; MUCL1; KEAP1; BASP1; TRAM2; RPS3A; MCMBP; TAF5; CRHR1; SMN2; TGFB1; POLA1; SMN1; PHF10; PHF11; PHF12; EPC2; PHF19; MEGF8; EZH2; GTF2A1; ECE1; C1D; UIMC1; IMPACT; PSAT1; DRG1; SLIRP; YWHAQ; RB1; ALX4; ETS2; TET1; YWHAH; ETS1; NOD1; AURKB; HCLS1; RC3H1; SECISBP2; ZBTB3; ZBTB2; ZBTB1; ZBTB6; ZBTB5; ZBTB4; NR4A2; NR4A3; ZBTB9; NR4A1; PANK3; CASC3; MGAT1; MGAT2; MGAT3; GTF2IRD2B; CHST10; CHST13; COQ6; CHST15; CHST14; NFATC2IP; DLL1; CSTF1; CSTF3; CSTF2; CASZ1; COQ3; TCEAL6; OTP; SP100; POU2F2; SATB2; BPTF; ACADVL; GXYLT2; PCCB; BBX; SIVA1; NGDN; CAPRIN2; CTDSP1; CAPRIN1; CCNT1; CCNT2; MB21D1; GPR37; CAV1; SOX30; ZRANB2; DRAP1; CBFA2T2; CHSY3; IRF2BP1; RIPK4; TNFRSF8; H3F3B; MC1R; ARID1B; H3F3A; ANKRD42; CRYL1; ZIC1; ANKRD49; LRRC1; IRF2BPL; AHRR; NR2C2; TNIP1; ACOT8; ACOT9; ACOT7; ACOT4; USP34; SHMT2; SHMT1; ACOT1; ADCY4; PLD6; RBBP8; ADCY1; PTPMT1; ADCY3; PHB; RNF187; RBBP7; RBBP6; RBBP5; RBBP4; RUNX2; PGGT1B; APOBEC1; RUNX1; SARNP; GUCY1B2; GUCY1B3; ZBTB22; RBX1; ZBTB20; LZTR1; ZBTB24; MED29; MED28; FAM208A; MED21; ZNF75A; HRAS; MED22; ZNF75D; MED24; MED27; MED26; GGTLC2; CC2D1A; ACSBG1; CC2D1B; PABPC1; XRCC3; XRCC5; XRCC6; SMURF1; SMURF2; SLC9A1; SUPT7L; PBXIP1; TNRC18; GK2; JUN; MEIS2; NARS; TRIAP1; EIF5AL1; UCK1; JUP; YARS; CDK5R1; ZNF74; RBM39; GSPT2; POM121; PARP4; PHRF1; MIER2; MIER3; PARP1; PARP2; DDT; RSL1D1; TP53INP1; PAPD7; TP53INP2; DDC; WNT3A; GPHN; ANG; ESR2; DNTT; MRPS28; PPARG; JMJD7-PLA2G4B; MRPS27; MRPS24; CD276; MRPS22; MRPS23; MRPS21; HIST1H2AH; MAT2B; CCDC88A; DSCC1; PHF2; WWC1; PPP2R5B; PHF1; MDFI; PHF14; SH3YL1; NDST3; YY1; ZNF233; YY2; KDM6B; TGFB2; H2AFB2; TBX2; TBX3; ZNF34; TBX1; ZNF32; FBXO5; CTNND1; TBX5; HACE1; ZNF530; CPEB4; ZNF669; ZHX2; ZHX3; CTCFL; ZHX1; XCL1; SS18L1; FHL2; PID1; ING3; PRDX5; MYCBP2; RPS26; RPS27; ZNF248; RPS25; TAL1; RPS23; RPS20; NDN; CPSF3; GOLGA7; FOXD3; RPS28; FOXD1; APEH; ZDHHC2; PLA2G2E; ALDH7A1; UCHL5; ATRX; CHMP1A; RAD51D; RAD51C; RAD51B; PTTG3P; AGRN; ZNF788; ERLIN2; CTDSPL2; MAGOH; SNX6; ZNF404; ZNF407; ZNF408; SLC35D2; SLC35D1; PPID; CCDC85B; PPIA; SARS2; HS3ST6; HS3ST5; GTF2A2; HS3ST1; TOB1; AIMP2; BAHD1; AIMP1; MYBL1; MDH2; MDH1; TRIM24; PIN1; MID2; NR1D2; YES1; PITX1; SIN3A; PRDM5; LHPP; ITGB1BP1; MLLT6; NPAS3; NPAS2; NADK; MLLT3; NUP188; ZCCHC9; SYNJ1; HNRNPA2B1; GLT8D1; SYNJ2; ZNF425; RPS27L; ALG1L2; KYNU; TAF5L; GTPBP4; AKAP8L; TP53BP1; NIF3L1; HES1; TMBIM6; AXIN2; ARID3A; UPP2; UPP1; ARID3B; PRDM8; DRD5; DRD3; DRD1; PURB; PURA; BCL9; HES6; LHX8; RNMT; BCL6; BCL3; BCL2; PIBF1; RNF44; PLK1; PLK3; CDX2; GLRX2; SETD1A; AKT1; AKT2; OAT; LHX9; NKX2-2; NKX2-1; NKX2-6; NKX2-4; ZP3; CDYL; CSNK2A2; OAS1; TLE3; OAS2; FLII; TDP2; MYC; MYB; NECAB3; RALGAPA1; ENTPD5; SPAG8; COG3; P4HB; CHTOP; FLI1; CSNK1G2; SNAPC2; SNAPC1; IGHMBP2; RAE1; SNAPC5; SNAPC4; PCGF1; SPTA1; FUT11; PCGF5; CSPG4; NUPR1; PCGF6; HYAL2; HYAL1; CSPG5; GSK3A; TAF11; NFS1; ATP8B1; ZKSCAN2; UBB; UBC; PYGO1; ELP4; ELP2; HESX1; ZFP14; ST3GAL1; H2AFY; DPPA2; DEK; PKIB; AANAT; ZDHHC7; POLM; AMH; TLR3; ASXL1; ASXL3; ST3GAL4; CTR9; SOHLH2; ZBTB39; GUCY1A3; GUCY1A2; PCBP2; NMT2; HTR2B; NEUROG2; ZBTB33; CDC7; ZBTB34; SMC1A; SIRT2; SIRT1; ZNF284; SIRT7; RNF8; SIRT5; LRIF1; EFEMP1; MED30; GRIP1; ASPG; ZNF566; BSX; GBAS; ZNF565; TBPL1; PEX2; PEX7; ZNF563; TMEFF2; PHAX; ZNF562; ETV7; CERS5; CINP; SLC25A37; MLLT1; WNT5A; HIST3H2A; ACD; ATP5S; EPHA5; ATP5J; ATP5I; ATP5H; ME1; ATP5L; ATP5B; HFE; GNAI3; ATP5E; ATP5D; ZNF747; ZMYM1; FOXK1; TBK1; ZNF740; AURKAIP1; MRPS34; MRPS36; MRPS31; MRPS30; MRPS33; PAPOLA; HSD17B7; PHIP; CITED2; CITED1; PPP1R12A; PFDN1; RPRD1A; MCFD2; PFDN5; SRSF6; TOP1MT; PDSS2; PDSS1; OXER1; ELL3; TRIM13; CHST12; NFKBID; MPV17L2; ELL2; ACHE; MNAT1; HNRNPUL1; ZNF521; TRPS1; ZNF527; ZNF526; ZNF525; ZNF529; ZNF528; STOML2; PAIP1; SLC25A36; POMT1; WWOX; ST6GALNAC4; SLC25A30; RPS13; RPS10; RPS16; RPS15; RPS14; ZNF251; ZNF250; RPS19; RPS18; BCL11A; ZNF254; ZNF257; HIRA; RIPK1; DDOST; PDCL; RRM1; ZC3H12A; TESC; ZC3H12D; SRSF3; GCLM; GRHL1; CRABP2; ZNF818P; BLZF1; WARS2; GCLC; LSM10; LSM11; C1GALT1; UBE2G2; TH; ZNF418; ZNF417; ZNF416; ZNF415; ZNF414; DAPK3; DAPK1; ARHGAP35; NR3C2; NR3C1; DPY19L3; TFAM; NAGS; RRAGC; PIM1; ZFPL1; USP27X; POU4F1; POU4F3; GGT7; MYNN; GGT5; CHPT1; NAGK; EIF2B1; ACTN2; ACTN1; SLC40A1; GTPBP2; ACTN4; CLP1; C1QTNF3; FOLH1B; EZR; CREB3L2; PTPRC; MON1B; CREB3L4; PLAC8; NOTO; PTPRK; PGAP1; SLC6A3; STK11; STK16; GPAT2; IFNAR2; IFNAR1; SRSF11; SRSF10; FKBP8; NDUFAB1; SGPL1; ATF7IP; CYP46A1; APBB1; APBB2; APBB3; ATPIF1; GNPTAB; B3GNT5; IRAK2; IRAK3; BANK1; IRAK1; VAC14; ZNF732; WDR5; FAM58BP; WIPI2; DMRTA2; RNASEH1; ZNF730; IWS1; APRT; SMARCD2; SMARCD1; ABLIM2; GATA6; ZNF736; GATA4; GATA5; GATA2; GATA3; GATA1; POLR3F; NLN; SUV39H1; POU2AF1; CCND1; GRB10; LITAF; FDXACB1; TCF15; PRR13; PRR16; AK2; IL25; P2RX1; TCF19; AK1; CDK5RAP3; RFXANK; HMGN5; ZNF630; HMGN3; HMGN1; ACVR1B; LMO4; RPS27A; UROS; PUM2; PUM1; RAD1; UROD; GABBR1; SPTSSB; ARNTL; CCT8; PANK2; PANK4; BNC2; CCT2; CCT3; SOX12; SOX13; CCT7; CCT4; POLR3K; EFTUD2; ISG15; DMAP1; PDS5A; GDF6; SUV39H2; GGTLC1; CACNA1H; ZFP28; PDLIM1; CHRAC1; ABCA1; UXT; GPAM; INSIG2; INSIG1; FARS2; LMX1B; GGCT; CBY1; ARNT2; CALM3; ZNF701; ZDHHC3; TAF1D; ZDHHC5; TFAP4; GFM1; GFM2; CBL; PRDM4; CBS; PRDM6; RIPPLY2; PRKD2; PRDM2; MYBBP1A; FLNA; HES2; EIF4A1; ANKRA2; EIF4A3; EIF4A2; PCYT1B; MAGED1; RCAN1; TLE2; TLE1; SMS; TLE6; NFXL1; TLE4; SMO; TAF12; POLE; PRKCSH; ZNF816-ZNF321P; POLB; TAF15; PLP1; CDC123; POLL; POLK; NUP205; POLI; POLH; RPS4Y2; MDK; RPS4Y1; GNE; HIC1; HIC2; TFPT; ASPH; RAD51AP1; RBM10; SAP30BP; RBM14; NUS1; BEND6; TAF7; BEND5; BEND3; RXRG; CHRDL1; RXRA; RXRB; TAF4; MVD; ALDH9A1; RNF25; UBE2V1; ELOVL5; MVK; RNF20; NKX6-3; TAF2; TAF1C; TAF1B; F2; MEPCE; ZNF880; ZNF737; CIZ1; ZNF883; UBIAD1; SUCLA2; C1GALT1C1; ABCA7; ABCA2; MARS; CLN8; ZNF19; SDC3; PSMD9; ZNF766; PIGG; HS2ST1; FLAD1; IGSF1; RBPMS; ZNF14; ZNF18; TNFAIP3; SGMS1; MITF; ZNF16; ZNF17; ZNF10; NOXRED1; ZNF12; RPTOR; ELOVL6; QKI; ERH; AQP1; CPSF2; HSD17B8; HMGCL; CNOT8; CPSF1; NKRF; PRMT3; ZNF646; HSD17B1; AARS2; EIF2S2; HSD17B4; TRIM26; ZNF641; SERTAD1; ALDH3B1; NOS3; CYR61; STON1; PRMT6; HAX1; ELOVL1; ABO; BUD31; YARS2; ATN1; SUFU; PQLC3; ST6GALNAC6; PLA2G4A; SLC25A4; ST6GALNAC3; ST6GALNAC2; PLA2G4D; TNIP2; BACE2; NCK1; NCK2; SLU7; DKK1; ZNF398; ZSCAN16; ZNF469; MBD1; MBD3; MBD2; ZNF462; ZNF391; ZNF461; ZNF394; ZNF467; ZNF396; ZNF397; TRMT112; ZFPM2; ZFPM1; ZNF707; MAT1A; MAN1B1; REXO4; SLC25A19; PATZ1; SLC25A17; SLC25A16; SLC25A15; SLC25A14; SLC25A13; SLC25A12; SLC25A11; SLC25A10; LMCD1; ACAA2; RAN; NFE2L1; PRNP; ZNF264; EAF1; ZNF266; KLF4; ZNF260; FOXF2; ZNF263; ZNF705G; LBH; CARHSP1; ZNF268; PDZD3; RAX; SRA1; IMP3; RBPJL; EXT2; EXT1; ASNSD1; MURC; XYLT2; JAZF1; SCAND1; ADCY7; CNOT2; HTATIP2; MRRF; DPY19L1; SYNCRIP; ZC3H11A; TRIM34; ZNF841; ATG7; ARID1A; ZNF280D; ZNF280C; ZNF280B; ZNF280A; CNOT6; YEATS2; DBF4; KLF9; YEATS4; MMAA; PKHD1; WFS1; TYR; NOA1; ALG8; PDXK; CYB5R3; FUS; CYB5R1; ALG2; ADCY8; RPL27A; ALG1; ALG6; ITGB3; KAT5; IKZF5; RNGTT; KAT7; GLE1; ADORA2A; ADORA2B; SLC11A2; ASMT; CCNE2; CCNE1; TIMELESS; IHH; INSL3; ZIK1; FIG4; DERL3; ACAD8; IKZF2; PHKG2; MMS22L; MLLT10; DAP3; DLAT; GALNT8; EIF4H; SMYD2; SMYD3; EIF4E; GALNT5; ZNF300; GALNT1; GALNT3; IRF3; IRF2; IRF1; IRF7; PSRC1; IRF5; RRN3; HAT1; ZBTB26; IRF8; DTYMK; C1QTNF2; ZNF335; RNF111; HDAC1; HDAC3; HDAC2; HDAC5; PI4KB; PI4KA; CLOCK; RFC5; CIRBP; RFC1; MRPL27; RFC3; RFC2; PGAM4; FABP5; PGAM2; TECR; CHAT; PGAM1; AKR1C4; MRPL21; MESP2; CBX4; MXD3; ST6GALNAC5; MXD1; AKR1C3; ZBTB11; ZBTB10; ZBTB17; ZBTB16; NLRP3; POFUT2; PSEN1; MRPL22; CDT1; PLA2G4F; POLD3; MLXIPL; MED20; MED23; ASL; ACVR2B; SP140; SNW1; ASCL2; MED25; PAF1; DAB2IP; GMPPB; TCF24; COL5A1; MTOR; KAT2A; SND1; MUC5AC; ANKRD1; IGF2BP3; IGF2BP2; DUT; ALDH18A1; NAT10; TAAR1; DTD1; TCF20; ARHGAP22; KL; ZFP36; ZFP37; HKR1; RAD51; RPL10L; ATP5F1; NAGPA; BTRC; NUP35; ERCC2; ERCC3; LCAT; ERCC6; USP7; MRPS17; MRPS16; SOX8; SOX9; MRPS12; RNF38; MRPS10; SOX2; SOX3; HIST2H4B; SOX4; SOX5; ZNF721; CEBPB; LOXL2; LOXL3; CEBPG; SETMAR; MZF1; CEBPD; ZNF729; HNF4G; TRIM62; ZNF468; PIGV; DVL2; DVL3; MED12; DVL1; VIPR2; ABCB6; MED16; KDM4D; MED18; ADNP2; ZNF540; INTS3; INTS1; INTS7; INTS6; INTS5; PPM1F; INTS9; INTS8; WARS; PYDC1; ABHD14B; ZNF69; GPR87; PRRX2; AFF4; EEF1B2; CIDEC; CIDEA; TAMM41; ABCF1; TOPBP1; NOTCH4; YTHDF2; MEAF6; MAP6D1; AZIN1; TLX1; NOTCH2; NOTCH3; NCBP2; GOLGB1; ZNF658; ZNF655; ZNF654; KAT6A; TGIF2; ZNF653; ZNF652; HSF1; HSF2; TM7SF2; RNF14; MEIS3; CASP8AP2; PPARGC1A; N4BP2L2; SLC30A9; EGR4; RAPGEF2; APOC1; FURIN; CERS6; CERS4; ZNF384; ZNF354A; CERS3; UBN1; CERS1; BHLHE40; BHLHE41; PARK7; RORB; RORA; POU6F2; INHBB; POU6F1; ZNF471; ZNF470; ZNF473; RPRD1B; DMTF1; UGT2B7; PRPSAP1; GPI; PRPSAP2; EXTL2; EXTL3; UPRT; SLC25A22; SLC25A23; SLC25A20; SLC25A21; SLC25A27; NUPL2; RNF139; DICER1; MDM2; SLC25A29; MDM4; MAN1A1; GMPS; SNRPD3; SLTM; DHODH; KIT; ZNF273; KPNA6; FOXA2; KIN; ZNF275; ZNF274; HDAC11; HDAC10; CHEK1; UBE2N; KDM4C; PLCB1; CUL3; CRX; CARM1; GLUD2; NOP10; CRTC3; CRTC2; CRK; CRH; RGS19; NUDT21; KDM4B; MAML3; TWSG1; NONO; MARCH8; NUDT14; MIER1; B4GALT1; B4GALT3; B4GALT2; B4GALT5; B4GALT4; B4GALT7; PGK1; B3GNT4; DNTTIP1; ACSF2; ACSF3; DNTTIP2; MAN2A1; EIF3K; FOXS1; PARP3; EDA2R; RBFOX2; CYP19A1; INSM2; ZNF583; INSM1; ZNF331; NFE2L3; ZNF582; POLE3; POLE2; STK36; PHF5A; TMLHE; TFDP2; TFDP1; MRPL3; ZNF644; CIC; ZNF587; MKNK2; LCLAT1; MKNK1; MEIS1; CD4; REV1; CCR2; DARS2; ZFP30; CCR7; EGLN1; EIF3G; RAF1; BCAS3; POFUT1; EHMT1; STAT6; STAT4; STAT2; STAT1; CD81; HPRT1; EAF2; IFNB1; HBEGF; ZNF267; FOSL1; ICAM1; FOSL2; TWISTNB; DPM3; DPM2; BCL7A; IGBP1; ZBED3; ZBED4; ZBED6; ZNF610; SCP2; NDUFA13; EFNA1; ZNF781; HTATSF1; ALDH4A1; AKR1B1; BTAF1; ELL; LRP2; ZNRD1; DYRK1B; GALNT12; CDA; SGK1; GALNT11; SLC25A38; SPIN1; LRP8; ZNF616; ASNS; ZNF619; LINC00473; MRPS26; GABPA; PEG3; SCAI; CCNL1; CDH13; RWDD3; CREG1; TRIM71; MRPL17; MAP2K3; BMPR1A; MAP2K1; USP9Y; MAP2K7; MAP2K6; MAP2K5; GPD2; AACS; TEAD2; TEAD1; UGT1A6; NLRC3; DYDC2; IFT57; MT3; CGGBP1; OPLAH; NIPBL; PHGDH; NRG1; ATP5G1; ATP1B4; ATP5G3; ATP5G2; ESRRG; TSC22D2; ESRRA; PKN1; PKN2; TFCP2L1; PSMC3IP; MTPN; SUCLG1; INO80D; ALDOB; INO80C; CAND2; ZNF718; ZNF714; FGF22; ZNF717; ZNF862; ZNF711; PHF3; SLC2A4RG; CPNE3; TFCP2; YY1AP1; FGF20; TOM1L1; PASD1; ABCC5; DMRTA1; HTR1B; EDEM3; HES4; MSMO1; GSS; KCNE1; LRPPRC; AGMO; TFB1M; PPCDC; DHCR7; GSC; ZNF79; HPCA; APLP1; ZNF70; ZNF76; RBM15B; UGP2; PNRC2; EARS2; GPC2; NDST2; RYR2; ZFP1; ZFP2; ZNF668; MRPL47; GOLGA2; CYP39A1; LIG3; EDN1; PTBP1; EDN2; ZNF664; ZNF665; ZNF667; NKAP; FNTB; MSC; ENPP1; BEX1; CTDP1; NKX6-2; ATP2B4; CSNK2A1; NKX6-1; FDPS; CRCP; ZNF441; PTMA; ZNF443; ZNF449; ZKSCAN1; ZKSCAN3; ZNF35; ZKSCAN5; ZKSCAN4; XRN2; PTGES2; RPS3; MTA3; CPS1; KDM5B; KDM5C; DDN; TRIM6; ZNF30; AFAP1L2; GLIS3; PABPC4; UBE2L6; SLC25A34; GLUL; PDGFC; SLC25A31; UBE2L3; SLC25A33; DNM2; EED; MAPKAPK5; MAPKAPK2; PIGT; PDHX; TRAP1; ZNF169; GOLPH3; PRPS1L1; PIK3R4; PIK3R3; PIK3R2; PIK3R1; ZNF287; PDHB; ZNF285; ZNF282; ZNF283; RIPK2; STAG2; WNT11; STAG1; HSF2BP; HEXIM1; SERTAD3; JMJD6; STT3A; RFXAP; ETV1; TAF6; ETV3; ETV2; ETV5; ETV4; TAF1; ETV6; ARG2; G6PD; HMOX1; ZNF442; TAF9; TAF8; BTBD8; CRLS1; POMT2; FSTL3; SNF8; TASP1; AGPS; ALAD; PIK3C2B; FOSB; POMGNT1; SSBP1; RPL37A; GON4L; ACOT11; ABL1; IKZF4; IKZF3; VLDLR; TICAM1; FNIP2; SSBP2; VARS2; NPM1; HNRNPR; HNRNPU; CREB5; BCL10; POLD2; HNRNPK; FASN; SACM1L; ALG3; PML; TCF25; HNRNPC; HNRNPD; CECR5; FOXJ2; MINA; HMGA2; SOX17; HMGA1; TCEAL3; TCEAL2; TCEAL1; FER; ARFGEF1; TCEAL5; TCEAL4; TCEAL8; MAPK8IP1; TYW5; RGS14; RGS12; PSPH; BDP1; ID4; ID2; ID3; ID1; SREBF2; SREBF1; UGGT1; TADA1; INTS12; TADA3; HMX1; KARS; HMX3; HP1BP3; SRC; SSRP1; VCAN; IRAK1BP1; ZNF326; SLC25A3; COL4A3BP; ELF3; ELF5; ELF4; XBP1; NME4; PRPS2; MYEF2; ANKRD2; PRPS1; ACACB; ZBTB42; CBX7; GLI2; GLI3; BRPF1; GLI1; DAP; GLI4; FSHR; GMPR2; MPPE1; HDAC8; MTA1; MTA2; ACTL6A; PDGFA; HES7; LONP1; CCDC126; ORC6; ORC4; ORC5; ORC2; ORC3; ORC1; GPC1; ELF1; GPC4; GPC5; GPC6; PDPK1; DACH1; RPS29; MTAP; AASDHPPT; SCAP; NFIB; AARS; TTC21B; BBS7; GDNF; TULP3; AIP; BCL6B; ZNF790; FOLR2; GSTK1
GO:0090304	nucleic acid metabolic process	2.64957e-85	5.217e-82	HIST1H4C; HIST1H4B; HIST1H4A; KHSRP; RNF10; NCBP1; HIST1H4E; HIST1H4D; HIST1H4K; HIST1H4J; HIST1H4I; HSPA8; TYW1B; HIST1H4L; TULP4; PDCD11; AGT; HIST1H4F; ZNF709; ZNF879; ZNF878; VRTN; ATRIP; ZNF703; PIK3CA; NR0B1; ZNF700; PRNP; CAMK4; DBR1; ZSWIM7; ZC3H14; DRAP1; IRX5; KDM2B; RARS2; IRX3; IRX2; FOXQ1; DHX9; ZNF45; HIST1H4H; ZNF43; NSRP1; NUP98; PTOV1; SP1; MUC1; SP3; PPP2R2A; SP5; SP6; ZNF48; NUP50; MEG3; L3MBTL3; ZNF677; ZNF676; ZNF675; TRIM27; RPSA; ZNF671; ZNF670; MAX; TRAPPC2; ERI2; ERI3; PARP10; ZNF678; L3MBTL2; MAF; CTBP1; MAK; ZNF100; TSG101; ITGA3; ITGA6; GTF3C3; GTF3C2; GTF3C1; DENND4A; GTF3C5; GTF3C4; SWAP70; PREB; XPO1; ZNF451; CSDE1; ZNF454; LEMD3; BACH1; FBXL15; KCNIP3; GAR1; DNASE1L1; ZNF407; LIN28B; GATAD2B; OTUD7B; COL4A2; ZEB1; GARS; PNRC2; ZEB2; RPS6KA1; SNRPB2; RPS6KA4; RPS6KA5; HLX; PSMD14; NOG; PSMD10; TOP1; ATAD2; BOP1; UTP23; NR0B2; HLF; ZNF296; ZNF701; FOXC1; METTL2B; METTL2A; SMAD9; NUP133; SMAD4; SMAD5; SMAD6; SMAD7; SMAD1; SMAD2; ZNF706; MUS81; FOXM1; CTH; CAMK1D; EXOSC10; PELI1; RAD21L1; MAFIP; PLRG1; ARF4; SENP3; BBX; RNF111; TCEA2; TCEA3; TCEA1; BARX2; KDM2A; SENP2; BARX1; NOL9; CHTF18; SH2B1; RNASEH2A; NOL6; SRPK1; SRPK2; ZNF876P; RNASEH2C; RLF; ADARB2; ADARB1; SENP1; LEO1; CXXC1; CXXC5; CDC45; WTIP; CDC40; CDC42; AGGF1; SPHK1; PPHLN1; HMGB3; HMGB2; HMGB1; CPEB1; DIMT1; CPEB3; RBMXL1; ZNF44; CHAF1A; CHAF1B; ZNF780A; MAGEA1; BRF2; FRG1; NFX1; RGS20; RHEBL1; DCLRE1B; UBTF; DCLRE1C; YLPM1; CDCA7; CDCA5; FIP1L1; DCLRE1A; XPA; THUMPD1; ZGPAT; MND1; SP4; NOLC1; OSGEPL1; CD40; RSF1; POGK; POLR3GL; CRB2; THAP1; SNW1; TBL1X; THAP5; THAP7; THAP9; YRDC; SNRNP25; ALKBH3; NAP1L1; EWSR1; WDR77; TRIM11; WNT3A; AAAS; TRIM15; TRIM14; HAMP; TRIM16; PABPC1; UNCX; FAM58A; MLLT1; PRPF8; SFMBT2; PIWIL4; NOSTRIN; RCBTB1; PRPF3; FAU; PRPF4; PRPF6; SIX4; SIX5; HDAC6; SIX1; SIX3; HDAC9; ZCCHC8; RELN; ZFHX4; RELB; RELA; HDGF; HMG20A; HMG20B; FBXO6; IL31RA; PARS2; DPY30; MRPL39; SHOX2; ZFHX3; DMRTC2; ZFP82; THOC3; THOC2; TMEM161B; THOC7; THOC5; ZNF672; RFX8; RFX5; APP; ZNF844; RFX1; ZNF846; RFX3; ELK3; CDON; ELK1; ELK4; MTRR; DBP; ABCE1; NUP88; FOXP3; COPS8; DDX42; BCL11B; ADNP; FOXP4; ZNF479; COPS2; COPS3; KHDRBS1; TBR1; KHDRBS3; COPS5; ZNF592; ZNF593; MED1; MED6; MED7; ZNF594; ZNF595; PINK1; MED8; ZNF599; CBX5; HIVEP1; ZNF600; MXD4; ZNF606; ZNF607; CRY2; CBX3; TREX1; VEZF1; CAMTA1; PPP1R9B; MSL3P1; ZNF578; IGF2; TCF4; TCF7; TARS2; POP5; TCF3; MED28; NUDT1; ATMIN; FASTKD5; TK2; IGFBP4; SCMH1; NTHL1; HNRNPA1L2; LARS; GJA1; PMS2P1; PMS2P5; MEF2C; PFN1; MEF2A; CREM; MEF2D; KDM3B; GTPBP1; ZNF114; KDM3A; TRIM5; LCORL; BTK; SSB; PDGFRB; ZNF334; KIAA1958; ZNF333; LGR4; TEX15; RPLP2; RPLP0; TEX10; TEX12; CSRNP2; FBXW11; PPA2; PPA1; MLF1; AREG; ECD; NUP62; CFLAR; MECOM; SNRPA1; TRADD; ETF1; NDFIP1; CIB1; UTP15; FOXB1; UTP18; FBXW7; TGFBR3; TGFBR1; NOP2; NUP107; SMNDC1; PDS5A; TET2; CELSR2; ENY2; FOXL2; RPF1; FOXL1; RPS4X; ZNF358; COMMD9; FANCL; BUD13; EDC3; SUGP2; CLASRP; TCP1; ZNF33B; DIDO1; ISY1; ZNF33A; F2RL1; PATL1; XAB2; GTF3C6; MAD2L2; SRRM2; EDC4; PCBD2; PRDX5; PRDX3; NFYC; NFYB; NFYA; ZMAT2; ZMAT5; BMPER; PITX2; NR1D1; SMARCA2; MYBL2; SMARCA4; ZNF7; ZNF2; ZNF3; AXIN1; TIPIN; RRS1; HNRNPA3; MED20; KANK2; CCT6A; CDC5L; MIS18A; RAC1; SBDS; RCL1; U2SURP; VCP; SKIL; PBX4; FIGNL1; PBX2; PBX3; PBX1; NSUN3; NSUN2; NSUN5; NSUN4; ZNF160; ARHGAP35; BACH2; TARS; PTCH1; CMKLR1; TADA2B; MON1B; ZSCAN30; CD38; ZFX; DYNLL1; RAD9B; RRP7A; CD36; POLR3F; POLR3G; POLR3D; POLR3E; POLR3B; POLR3C; CLU; PAM; POLR3H; TOPORS; DCN; GPS1; GPS2; DNMT1; THRB; THRA; DARS; TAF4B; ZNF519; TUT1; GLO1; MBNL2; WDR61; CUL2; CUL3; FLCN; TRIM28; HOXD9; PRMT2; TRIM25; TRIM26; TONSL; CREB3; HOXD1; HOXD3; PER3; PER2; PER1; TRIT1; BRD8; BRD9; BRD4; BRD7; ZNF510; BRD2; BRD3; DNAJA3; RBM42; REPIN1; RBM47; PQBP1; MYCBP; PTPN14; TRIM52; F2R; GALR1; CD2BP2; CDAN1; AES; SLBP; DMD; PNRC1; SEH1L; SP140; KAT2B; HIF1A; HABP4; NKX2-2; FOXJ3; ZFP90; ZNF850; TDRD12; ZSCAN2; SRSF5; SRSF4; SRSF7; SRSF6; USP49; CHD1L; PPM1A; SRSF2; USP45; USP47; EGR1; SRSF9; SRSF8; PPARGC1B; DNAJB11; MAFF; CCDC59; RNF138; RPL10A; CHEK2; CDK5; POLA2; DALRD3; UPF3B; CLNS1A; TSHZ3; TSHZ1; CDK11A; FOXS1; ZNF581; PAX7; PAX6; ZNF584; PAX3; PAX2; ZNF589; ZFAT; PAX9; PAX8; GINS2; HOXC11; ZNF613; GINS1; ZNF615; ZNF614; GINS4; BTF3; NANOS1; ZNF618; BANP; ZNF789; CAMKK2; RBCK1; MBD3L2; HSPH1; HIST2H3A; YBEY; MLIP; MSRB2; RPS7; RPS6; ARRB2; RPS2; ARRB1; KIAA0391; RPS9; ATXN1L; PGBD1; DHX57; HOXA13; HOXA11; HOXA10; SF3B5; PSMA6; ERCC1; ZNF107; ZNF101; USP2; DSG4; SRC; TSSK4; WFS1; SRF; ZNF320; ZNF322; USP4; ZNF329; MSH6; NRBF2; PIAS2; SFRP1; AKIRIN2; SFRP4; NUP54; TDG; EIF2AK4; ADRB2; RPRD1B; EREG; COL1A1; TRNT1; NMI; TMPO; MCM3AP; VARS; PNPT1; FOXO3; FOXO4; FMR1; PEX14; HIST4H4; RPL29; RPL24; RPL27; RPL26; RPL21; RPL22; ANKRD30A; ELL; ATG5; EYA4; RNF31; PLAG1; EYA3; EYA2; RBFA; SMARCB1; SERTAD1; MAMSTR; SERTAD2; SERTAD3; WRAP53; EPCAM; DMBX1; TAX1BP1; OSGEP; ZNF727; SNAPC2; SRRM1; NAB1; ZNF726; ZNF729; MBTD1; KANK1; WBP2; NAB2; DEDD2; WBP4; BHLHE23; HIF3A; PUF60; MAFK; CREBL2; TARSL2; CDK2AP1; OGG1; MAFG; MED10; SESN2; MED11; HIF1AN; RBPJ; NTRK3; ARHGAP22; SNRNP35; MED13; ZSCAN29; SAP18; ZSCAN20; ZSCAN21; ZSCAN23; TDRD9; DDIT3; MRPS9; NFAT5; MED17; TDRD5; VAPB; NKRF; MYSM1; UBR2; PA2G4; KRAS; BMP7; BMP6; WDR55; GIN1; BMP3; BMP2; BMP1; DR1; MAF1; EEF1D; ADAM8; TERF2; PPP2CA; TERF1; CHTF8; CCNC; GZF1; CCNO; CCNH; EIF4G1; VPS72; HOXC9; HOXC8; TRIM38; RPL8; RPL9; RPL6; RPL7; RPL4; RPL5; HOXC5; HOXC4; HOXC6; GREM1; FEN1; SSU72; DDX4; THAP11; FAM200A; FAM200B; NR1I3; CHD2; CHD5; CHD4; CHD7; CHD9; PTTG3P; INTS4; HTRA1; ZNF585A; SKIV2L; SCML2; RBMX2; TGFB1I1; INTS9; TTC5; MRPL12; LSM7; CDC25C; CDC25A; RNF44; RNF41; RNF40; POLR2E; POLR2D; POLR2G; ZNF821; POLR2A; ZNF827; POLR2C; POLR2B; ZNF829; POLR2I; POLR2H; POLR2K; POLR2J; MPG; PRDM15; PRDM12; PRDM13; PRDM10; PLSCR1; HNF4G; HNF4A; MTFMT; GTF3A; POLRMT; ASCC2; ASCC1; CCNK; ZNF137P; A1CF; KDM1A; KDM1B; HIST1H3D; FAM120B; SMC5; POT1; MAPK14; HIST1H3J; MAPK10; MAPK11; MAPK12; MAPK13; HIST1H3H; QRSL1; FZD1; FZD2; FZD4; BTG2; FZD6; FZD7; FZD8; ZNF625; ZNF626; ZNF627; ZNF621; TEF; ZNF623; TRIM33; NBN; TBRG1; NFKB1; NFKB2; EBF3; TRIM31; PSME4; RAP2C; AKAP17A; SIAH2; NSA2; TRIM37; NPM1; ZFP36L1; RPL3; DDX20; BRWD3; HIST1H1D; HIST1H1E; ZNF518A; TRIM34; ZNF77; TGFBRAP1; HIST1H1B; HIST1H1C; ZNF488; FHOD1; REXO4; TRA2A; PKD2; PKD1; ZNF155; JDP2; PICK1; ZNF486; ZNF138; PIAS3; CTGF; PRKACA; PIAS4; ZNF131; ZNF132; MRTO4; ZNF134; ZNF135; HIVEP2; HIVEP3; MKI67; ACVR1; LPXN; ZNF317; ZNF318; NOTCH1; HIST1H2AM; HIST1H2AL; HIST1H2AI; TLX2; HIST1H2AK; HIST1H2AJ; HIST1H2AE; HIST1H2AD; MYO6; RMI1; RMI2; BCL2L12; PRPF18; ESCO1; MLH3; CRY1; MLH1; NUP43; ZNF556; ZNF557; ZNF554; ZNF555; ZNF551; MSX1; MSX2; NACC1; ADRM1; ZNF559; TRAF1; TRAF3; TWISTNB; TRAF6; MBD2; SHOX; NUP160; ZNF793; GTF2H5; GTF2H4; CRYM; JMY; RTF1; FOXN4; ZNF630; FOXN1; FOXN2; FOXN3; RPL26L1; RPL39; RPL36; RPL37; RPL34; RPL35; RPL32; RPL30; RPL31; TARBP2; EMG1; DKC1; ATF5; ATF4; ATF7; ATF1; ATF3; ATF2; SMARCC2; ZCCHC11; MOV10; HMGN5; SUMO1; SUMO3; SUMO2; PSPC1; RNF168; PPWD1; DROSHA; GATAD2A; CDCA7L; DLG1; LANCL2; LHX2; LHX3; SMG1; BLOC1S2; ATXN7L3; SAMD11; COMMD2; NFRKB; COMMD1; COMMD6; SMG8; COMMD4; PTGER3; ZNF585B; OLIG1; CCDC86; ZMYM2; ZMYM3; IGF1R; ZMYM1; ZMYM6; ZMYM5; SRFBP1; MDFIC; STK3; CXCL10; GTF2F1; ADRA1D; GTF2F2; CD3EAP; LTV1; AKAP8; EIF2A; ZSCAN18; ZNF492; PSTK; ZSCAN12; YBX1; SAP25; YBX2; CBX1; RRP1B; NOVA2; WWTR1; CELF1; POLR1A; POLR1B; POLR1C; KRR1; POLR1E; TEN1; SIRT6; DUS1L; BMS1; RASL11A; WDR46; WDR48; GTF2B; JAK2; H3F3B; H3F3A; ZIC1; NR1H4; GTF2I; RHOQ; NR1H2; HOXB8; HOXB9; HOXB2; HOXB3; HOXB6; CHUK; HOXB4; CUX1; PPARD; PPARA; ING4; ING5; BRF1; ING1; ING2; ING3; DNAJC8; ZNF354C; ZNF823; ZNF354B; MAGOHB; RING1; RBM14-RBM4; YAP1; POLR2F; BHLHE41; INTS6; TRUB2; DUX4L9; RRP15; ASH2L; SNIP1; MAP3K7; ZNF837; ZNF836; RGMB; LRIF1; NCOA1; NCOA6; NCOA4; PHAX; PRAME; RHOG; TMEM18; NR2F6; NR2F2; ATOH7; EEF1A1; LCOR; ELL2; LIMD1; DDB1; SETX; ATOH8; ZNF83; MECP2; ZNF569; ZNF85; ZNF84; SS18; HOPX; TRIM8; ZNF639; ZNF638; APOBEC3H; LMO1; LMO2; APOBEC3F; EMX2; GEMIN7; GEMIN4; GEMIN5; NPNT; SETDB2; PBRM1; CDK5RAP2; SARS; CDK5RAP1; PRKD1; LRWD1; ITCH; DHFR; ERC1; WDR83; BAX; MCRS1; ZNF497; ZNF496; ERF; ZNF205; ZNF493; ZNF629; HAND2; ZNF490; LARS2; HIST2H4B; HIST2H4A; ZNF124; LPIN2; ZNF200; ZNF121; LPIN1; CDK12; QTRT1; DDX18; KLF7; KLF6; NEO1; KLF3; KLF2; KLF1; PSMC1; PSMC2; PSMC3; PSMC4; PSMC5; PSMC6; MCTS1; ZNF331; HEATR1; MDC1; ZNF302; REST; FBN1; BATF2; SFSWAP; BRMS1L; TRIP12; P2RY1; DEDD; HOXB13; AIFM1; C3AR1; CCNA1; NUP35; NUP37; ZNF544; ZNF547; MAP3K13; SETD3; TINF2; CTNNBIP1; PPP3CA; PPP3CB; ZNF549; ZNF548; EEPD1; CHERP; LIF; FRYL; SMG5; ERI1; IKBKB; SETD2; ZXDB; IKBKG; LRRC47; FOXI1; FEZF1; ZNF702P; TMEM173; GNL3; DNTTIP1; DNTTIP2; RARB; RARG; IARS2; DHX15; PRAMEF22; ACD; EIF3E; MOV10L1; RARS; FADD; DYRK1A; DYRK1B; NOL11; ZNF561; CDKN2B; WT1; CDKN2A; CDKN2D; BARD1; TSC22D3; TSC22D2; STON1-GTF2A1L; TSC22D4; SMARCAL1; ZNF791; BAZ1B; ZNF500; TPR; CCDC155; SNAI2; SNAI1; RPUSD3; PRKRA; SAP30L; CSTF2T; UBA52; TAB3; TIAL1; PLAGL2; TASP1; NFATC1; NFATC3; NFATC4; NOBOX; FUBP3; SETD6; FUBP1; EXOSC8; EXOSC9; SPZ1; EXOSC2; EXOSC3; EXOSC1; EXOSC7; EXOSC4; HSBP1; DNASE2B; GTF2E1; GTF2E2; SAP30; TULP3; EXO1; ZBTB8A; ZBTB8B; NCOR2; EN1; EN2; NCBP2; KIN; UBP1; ZNF275; ENG; GTF2IRD1; PID1; MAGEA2B; EXOG; FZD5; EPAS1; PRRX2; RALY; SRRT; FCF1; DEPDC1; ALKBH4; ALKBH5; ALKBH2; EEF1E1; CDKAL1; ALKBH1; CALCOCO1; ATM; SCYL1; RCOR3; RCOR1; ATR; PDE12; SET; CYP1B1; S1PR1; NOC2L; DNAJB6; DNAJB5; FANCG; FANCF; FANCE; FANCC; FANCA; HNRNPAB; FANCM; DOT1L; PATL2; FANCI; HAS3; E2F7; H1F0; FRK; CARS; HNRNPA0; HNRNPA1; FIGNL2; CA9; IL6R; ENO1; ZNF808; E2F3; ZNF806; ZNF800; TAOK1; TAOK3; CNOT6L; LRRFIP1; LRRFIP2; SKIV2L2; BNC2; FOXA1; TFIP11; NRARP; HOXA7; CDK1; CDK2; HOXA4; HOXA3; HOXA2; NSMCE2; CDK7; CDK8; CDK9; SKOR2; HOXA9; ZNF502; PHB2; SF3B4; MSH2; MSH3; MSH4; MSH5; PRKAA1; SF3B2; ITGB3BP; LIMS1; MYOCD; E2F8; RERE; NSMCE4A; ELAC1; ELAC2; ATG16L1; ATG16L2; SUPT3H; EOMES; HSPD1; NARFL; NFKBIL1; EPRS; RLIM; ASF1A; ASF1B; PRKCI; PRKCH; TOP1MT; PNN; ENDOG; PRKCD; HIST1H3B; HIST1H3C; PRKCZ; HIST1H3F; HIST1H3G; EBF1; PRKCQ; MLX; SCML1; PES1; DDX23; TOE1; DDX21; PPP1R13L; DDX27; ZNF157; PMF1; NRL; DDX28; NRIP1; WDR74; TYMS; MLXIP; ZNF90; ZNF91; ZNF92; ZNF93; ZNF98; ZNF99; WWP2; WWP1; AFF3; TRIM13; PPP4R2; ATF7IP; PPIL1; PPIL3; ZNF518B; CWC27; MAP3K9; MAP3K2; TRUB1; PRPF31; AHCTF1; DEAF1; PPP1R8; MAP3K4; PROX1; ZNF570; ZNF571; ZNF572; ZNF573; ZNF574; ZNF575; ZNF576; ZNF577; NUP214; NUP210; SETDB1; LUC7L3; LUC7L2; ERBB2; ZNF207; IARS; TRMU; SHC1; ERBB4; EVX1; ZNF208; EVX2; RPL14; RPL15; RPL17; RPL10; RPL11; RPL12; RPL13; FGFR4; SAV1; RPL18; ZNF619; SETD7; FGFR1; PSRC1; NME1; NME2; SFMBT1; INPP5K; SPEN; EPC1; PRRX1; TNRC6C; ZNF37A; HELT; ZNF483; HELQ; ZFYVE26; ZNF485; DAXX; TERF2IP; AHNAK; AFF4; NT5E; AFF2; AFF1; HOMEZ; RRM2B; NPPC; LPIN3; ZGLP1; USP43; LBX2; SFPQ; UBA5; UBA3; PWP2; PWP1; PKNOX1; UBE2I; NAA15; TP53; TSFM; UBE2N; UBE2A; LSM1; UBE2B; UBE2F; HLTF; RPAIN; TOP3A; UBE2T; UBE2W; TOP3B; DPF2; DPF3; VOPP1; ZNF616; LSM2; RPL18A; ILK; RPS15A; UPF1; UPF2; HARS; ZNF383; PHTF2; PHTF1; APTX; SIK1; RBM8A; LSM3; PNO1; PHF20; TSEN2; DUS3L; TPRX1; RPS19; MORF4L1; ZIM3; NAA16; THRAP3; EDA2R; WBP11; RHOXF2; SALL4; SALL3; SALL2; GMEB2; QARS; TARDBP; DCAF13; ZFP64; TBL1XR1; RRP36; IL11; GNAS; MAEL; IL16; ZFP62; PPP1R15A; FARSB; FARSA; IL5; IL3; ZMIZ2; HIST1H2AH; OVOL1; IL23A; INSM2; BIRC5; JARID2; BIRC2; EIF6; TTF1; MOSPD1; RUNX1T1; RBMS2; ZNF813; TXNL4A; RB1CC1; PTCD1; FBLL1; ZNF816; ZNF814; RCHY1; PAN2; KLF11; KLF10; KLF16; TFAP2A; GDF2; TFAP2C; TFAP2B; BCLAF1; GDF5; POLE4; DMC1; DACT1; POU3F3; POU3F2; POU3F1; ANXA4; ZBTB7C; POU3F4; ZNF546; MCM7; MCM6; MCM5; MCM4; POU5F1; MCM2; POLR3A; DUSP11; MCM9; MCM8; SQSTM1; GRHL2; RPA4; RPA1; ADNP2; RPA3; RPA2; ZNF818P; REC8; LDB1; OPRD1; ISY1-RAB43; UFD1L; ILF3; SP100; SSX2; ZRANB3; SSX1; ELOF1; ISL1; ISL2; TRMT61A; SSX8; TRMT61B; EPO; DPF1; DHX16; KCNK2; HBZ; RREB1; ZNF141; ZNF140; ZNF142; MUM1; DNTT; MAK16; WWC3; ZNF148; WWC1; KAT7; H2AFB3; H2AFB2; ZNF783; ZNF782; MICAL2; CTU1; ZNF786; ZNF785; ZNF784; RNASEK; ZNF788; RNASEL; RNASE2; SOD2; RNASE4; TMF1; SAFB; CCT5; ZNF367; BAMBI; MGMT; PMS1; PMS2; CWC15; TRNP1; H2AFV; SIN3B; PKIG; H2AFX; PKIA; H2AFZ; TLR2; DDX5; DDX6; BRMS1; DDX1; TLR4; ZNF568; RNF6; FST; RNF4; ZNF410; RNF2; ZNF562; H2AFJ; ZNF560; ZNF215; ZNF214; ZNF217; VDR; ZNF211; FOXK2; ZNF213; ZNF212; NFKBIB; TRAK2; TRAK1; PABPN1; ZNF430; RNH1; PIM2; MMS19; ARNTL2; BEX1; BCAS2; UBE3A; ZNF605; MED12L; GTF2H3; UBXN8; NR5A2; TFE3; DLX4; DLX5; DLX6; MYD88; DLX1; DLX2; TOP2A; NACA; CEP164; MRPL44; LMX1B; EHMT2; RECQL; FGF7; GATAD1; FGF1; TCEANC2; MAVS; PABPC1L; VAV1; HDAC8; HOXD13; TNFAIP3; RPAP1; NUP153; AR; TOX3; NUP155; RNPC3; ACTR5; LIN54; LIN52; NRBP1; RECQL5; ZNF799; VAX2; WBSCR22; RPUSD2; RPL35A; FOXP1; IFNB1; SPHAR; GBX2; HEYL; NANOG; NR6A1; POLDIP3; ZNF57; MARS2; MAPK3; MAPK1; HBP1; MAPK7; STOX1; MAPK8; SNRNP70; DUSP1; WTAP; GABPB1; LYL1; RBL1; SETMAR; DAZAP1; COPS6; NUP85; TGS1; COPS4; BCOR; RAD54B; FADS1; ASTE1; HEY2; HEY1; GPBP1L1; VPS36; MTF1; METTL1; METTL3; MORF4L2; STAT5B; NKX3-2; NKX3-1; TAB2; ZNF596; TAB1; FBL; KCTD1; AUTS2; MED4; SCAF11; BMP10; IKBKAP; PF4; FAM83G; MED9; HCFC2; HCFC1; ZNF737; CPNE1; DGKQ; ANKRD17; PRAMEF8; DHX35; DNASE2; DNASE1; PYCARD; UFL1; DNMT3A; HIST1H2AC; RAD21; DDX58; PTGIS; ZNF324B; USP13; U2AF1L4; SNRPN; USP15; SSBP1; SNRPC; SNRPA; SNRPF; SNRPG; NPM3; SNRPE; SBNO2; SBNO1; ZNF735; GFI1; TLX3; ZNF35; MXI1; RNF169; SUB1; ZNF253; ZBTB40; NEDD4L; ZBTB42; ZBTB43; ZBTB44; ZBTB45; ZBTB46; ZBTB47; ZBTB48; PDPK1; ZNF286B; DUS4L; UBL5; U2AF2; CTC1; PCSK6; MEN1; HIPK3; HIPK2; HIPK1; DDX54; ANP32A; DUSP22; CSRNP3; SEMA4D; DUSP26; BYSL; GMEB1; BHLHE22; SUPT5H; RPF2; ZFYVE16; GNL3L; EBNA1BP2; PRIM1; PRIM2; SP110; NUP205; YAF2; ZNF768; ARHGEF11; ZNF688; ZNF689; LARP6; LARP7; ZNF682; ZNF680; ZNF681; ZNF684; NEUROD6; DDX49; ZNF766; DDX41; ZNF175; DDX43; ZNF177; DDX47; DDX46; AHR; PTEN; POP1; POP7; ZNF778; POP4; ZNF776; ZNF777; ZNF774; ZNF775; ZNF772; ZNF773; CTCF; ZNF771; TSN; ZNF197; ZNF195; ELAVL1; HINFP; CDKN1C; CDKN1B; GPATCH1; GINS3; UBE2D2; UBE2D3; UBE2D1; BAZ2A; BAZ2B; SAP130; RNPS1; CHCHD2; CHCHD3; RPL7A; TADA2A; HENMT1; NR2C2AP; BTBD8; SP2; NF2; ARID2; ZNF512; TRPT1; ZNF511; ZNF516; ZNF517; PUS7L; ZNF221; ZNF222; ZNF223; ZNF225; ZNF226; ZNF227; BCL9L; ZNF229; COMMD8; PAXIP1; BLM; PPP1R10; SMG6; VEGFA; NSMCE1; SLC39A5; NUFIP1; PSIP1; LHX6; EHF; ZNF426; LHX8; ZNF425; ZNF350; ZNF423; ZNF420; COMMD3; GEMIN6; HARS2; ATXN2; ATXN3; ATXN1; SMG9; PUSL1; TK1; RET; FOXP2; COMMD5; ZSCAN5A; HINT1; NEDD8; SMC3; CDC34; SFR1; PTTG1; PTTG2; BRWD1; WWC2; TCFL5; TTF2; MGA; AIP; TNKS1BP1; OR7D2; LEF1; SCAF8; RIOK2; RIOK3; RIOK1; ARID5B; MAP2K2; BMPR1B; ABT1; BANF1; TFB2M; PPP5C; RBMS1; WASL; TBL1Y; RBM5; RBM4; RBM3; AEBP2; NHP2; NYNRIN; NLRC5; TXNL4B; SIM2; CCNA2; VPS25; TWIST1; TWIST2; AARSD1; UHMK1; HOXC10; HNF1B; RAI1; PELO; HNF1A; PGR; JAG1; IVNS1ABP; PAN3; KLF12; QRICH1; ADAT1; BMI1; ADAT3; ADAT2; E4F1; SEPSECS; ZNF117; ARL2BP; TDP1; SOX21; E2F6; E2F5; E2F4; BNC1; E2F2; E2F1; HMBOX1; OGT; ZNFX1; HEXB; ARMCX3; RBMX; GDF3; RBMY1B; GAS6; BZW1; GDF1; RAD17; ABLIM3; RAD18; SF1; PTK2B; C5AR1; MKX; TNRC6B; DAB2; USP22; USP21; DNAJC17; DDX39B; DKK3; DDX39A; ARHGEF5; ARHGEF2; STRAP; CBFB; CDH1; FEZF2; IFITM3; KDM6B; STRA8; CENPF; DFFA; DFFB; CLCF1; REV3L; TMEM229A; MEF2B; NHEJ1; ZNF567; LIN9; GPBP1; CYLD; EID3; EID1; TRIP6; PICALM; TRIP4; ZNF699; PCNA; DMRT2; ZNF691; ZNF695; ANXA3; ZNF697; ZNF696; DHX38; GMNN; TRIB1; DHX30; DHX32; DHX33; ARHGEF10L; DHX36; DHX37; MPHOSPH8; NEK4; RUVBL1; RUVBL2; U2AF1; ADAR; DDX51; DDX56; CSRNP1; ZNF165; MPHOSPH6; SUV39H1; HSFY2; SF3A1; SF3A2; SF3A3; ZNF765; ZNF764; TNKS2; ZNF761; GATC; TGFB1; ZNF184; TRERF1; SUV39H2; ZNF180; INTS12; NUPR1; ZNF25; ZNF24; ZNF26; ZNF20; ZNF23; ZNF22; OLIG2; MAGEL2; ZNF28; EGLN3; EGLN2; NASP; PLA2G10; TBP; CPSF7; RPL7L1; NSD1; MCM3; ZNF503; ZSCAN16; ZNF507; ZNF506; TNKS; ZNF239; ZNF236; ZNF234; TCERG1; ZNF232; ZNF230; CNBP; PRPF40A; EID2B; SAMD4A; SAMD4B; RNF113B; RPL41; RNF113A; ZNF343; MYH6; SLX4; HR; USF2; CCNL2; ZNF436; ZNF347; TBX15; ZNF345; ZNF432; TBX18; TBX19; EYA1; ZNF439; VGLL4; RANBP2; MRPL1; PUS1; PUS3; ZNF433; TAF9B; PUS7; TRIM32; VGLL2; SYCE3; NUDT16; SATB2; SATB1; VGLL3; UHRF1; UHRF2; ZBTB7B; RSRC1; KEAP1; BASP1; RPS3A; MCMBP; POLR1D; ZBTB8OS; DSCC1; SMN2; LAGE3; POLA1; TGFB3; PHF10; PHF11; PHF12; EPC2; PHF19; MEGF8; EZH2; TRMT2A; GTF2A1; GTF2A2; TRMT2B; C1D; UIMC1; IMPACT; DRG1; SLIRP; RAVER2; NOP56; RB1; ALX4; ETS2; TET1; YWHAH; ETS1; NOD1; AURKB; YWHAB; SECISBP2; ZBTB3; ZBTB2; ZBTB1; ZBTB6; ZBTB5; ZBTB4; RP9; NR4A3; ZBTB9; NR4A1; CASC3; CKAP2; WDR43; ZZZ3; GTF2IRD2B; CCNB1; CTU2; NFATC2IP; DLL1; CSTF1; CSTF3; CSTF2; CUL4A; CASZ1; CUL4B; OTP; ILF2; POU2F2; BPTF; TSEN54; SIVA1; CAPRIN2; CCNT1; CCNT2; CAV1; SOX30; ZRANB2; CBFA2T2; IRF2BP2; IRF2BP1; RIPK4; VSX1; ZIC3; MC1R; ANKRD49; LRRC1; IRF2BPL; AHRR; NR2C2; USP39; TNIP1; PATZ1; USP34; PLD6; RBBP8; PHB; RNF187; RBBP7; RBBP6; RBBP5; RBBP4; RUNX2; RUNX3; APOBEC1; RUNX1; SARNP; ZBTB22; RBX1; ZBTB20; HIST3H3; LZTR1; ZBTB24; RNF212; MED29; RRP1; FAM208A; MED21; ZNF75A; HRAS; MED22; ZNF75D; MED24; MED27; MED26; CC2D1A; CC2D1B; XRCC1; XRCC3; XRCC5; XRCC4; XRCC6; SMURF1; SMURF2; SLC9A1; SUPT7L; PBXIP1; TNRC18; JUN; MEIS2; NARS; TRIAP1; JUP; YARS; CDK5R1; BABAM1; RBM39; RBM38; GSPT2; POM121; PARP9; DGCR8; PARP4; PHRF1; MIER2; MIER3; PARP1; PARP2; HOXB7; BCCIP; RSL1D1; TP53INP1; PAPD7; PAPD4; TP53INP2; REV1; ANG; ESR2; RWDD3; PPARG; NPAS3; CDC14B; CCDC88A; RAVER1; PHF2; PHF3; PPP2R5B; PHF1; MDFI; PHF14; RPP38; LCMT2; YY1; ZNF233; YY2; RPP30; NAMPT; DDX31; TBX2; TBX3; ZNF34; SMN1; ZNF32; FBXO5; CTNND1; TBX5; HACE1; ZNF530; ZNF532; ZHX2; ZHX3; ZHX1; XCL1; SS18L1; FHL2; VARS2; FTO; RPS26; RPS27; ZNF248; RPS25; TAL1; RPS23; RPS20; NDN; SLFN14; BDP1; FOXD3; RPS28; RPS29; MTO1; UCHL5; ATRX; CHMP1A; RAD51D; RAD51C; RAD51B; AGRN; ERLIN2; CTDSPL2; MAGOH; SNX6; ZNF404; PPIH; ZNF408; PPIE; PPID; CCDC85B; PPIA; CCNB1IP1; SARS2; AIMP2; BAHD1; AIMP1; MYBL1; RPP40; DNAJC2; PIN1; MID2; NR1D2; YES1; PIN4; DCPS; PITX1; SIN3A; PRDM5; TRAF7; ITGB1BP1; MLLT6; UVRAG; NPAS2; MLLT3; NUP188; ZCCHC9; RIPPLY2; HNRNPA2B1; RPS27L; NBAS; ZCCHC6; DCP2; WDR33; TAF5L; ZNF597; GTPBP4; TP53BP1; NIF3L1; GTPBP3; HES1; TMBIM6; AXIN2; ARID3A; SNRNP40; ARID3B; CASP3; PRDM8; SNRNP48; CTCFL; DRD3; PURB; PURA; BCL9; HES6; RNMT; BCL6; BCL3; YWHAQ; PLK1; PLK3; CDX2; GLRX2; SETD1A; AKT1; AKT2; SETD1B; LHX9; S100A11; NKX2-1; NKX2-6; NKX2-4; TRMT11; TRMT12; STUB1; ZP3; CDYL; CSNK2A2; OAS1; TLE3; OAS3; OAS2; FLII; TDP2; MYC; MYB; RALGAPA1; TRA2B; SPAG8; CHTOP; FLI1; SNAPC3; HCLS1; SNAPC1; IGHMBP2; RAE1; SNAPC5; SNAPC4; PRKDC; PCGF1; TAF13; PCGF3; PCGF5; ZNF442; PCGF6; HYAL2; NFXL1; TAF11; ATP8B1; EXD3; UBB; UBC; ETV3; PYGO1; ELP4; ELP2; DDX50; HESX1; ZFP14; H2AFY; DPPA2; DEK; PKIB; KLHDC3; AMH; TLR3; ASXL1; POLK; ASXL3; ASXL2; CTR9; SOHLH2; ZBTB39; NR4A2; ZKSCAN2; PCBP2; PCBP3; PCBP1; NEUROG2; ZBTB33; CDC7; ZBTB34; ZKSCAN4; SMC1A; SIRT2; SIRT1; SIRT7; RNF8; SIRT5; SIRT4; EFEMP1; MED30; GRIP1; ZNF566; BSX; ZNF565; TBPL1; PEX2; ZNF563; NCOA5; NCL; RBM26; RBM27; RBM25; RBM22; RBM23; RBM20; WNT5A; RBM28; RFWD3; SLX1A; EPHA5; MUTYH; HNRNPH1; HNRNPH3; HNRNPH2; HFE; DDX55; ZNF747; PAPOLG; FOXK1; TBK1; ZNF740; PAPOLA; TRMT6; TRMT5; PHIP; CITED2; CITED1; PPP1R12A; PFDN1; PFDN5; SNUPN; INO80; ELL3; NFKBID; POMC; ACHE; MNAT1; HNRNPUL1; YTHDC1; ZNF521; TRPS1; ZNF527; ZNF526; HIRA; ZNF529; ZNF528; STOML2; PAIP1; WWOX; DCP1B; NOX4; RPS13; HIST3H2A; RPS10; RPS16; RPS15; RPS14; ZNF251; ZNF250; FOXG1; RPS18; BCL11A; ZNF254; ZNF257; ZNF256; RIPK1; RIPK2; RRM2; RRM1; ZC3H12A; ZC3H12B; TESC; ZC3H12D; ZNF276; GRHL1; CRABP2; TSR1; BLZF1; TSR2; WARS2; GCLC; LSM10; LSM11; ZNF418; ZNF417; ZNF416; ZNF415; ZNF414; DAPK3; HILS1; DCAF6; NR3C2; NR3C1; TFAM; RRAGC; PIM1; ZFPL1; USP27X; SART3; POU4F1; POU4F3; MYNN; HORMAD1; RASA1; ACTN2; ACTN1; SLC40A1; ACTN4; CLP1; PRPF38A; PRPF38B; EZR; CREB3L2; G3BP1; CREB3L4; PLAC8; NOTO; PTPRK; PGAP1; POLG2; STK16; DCP1A; IFNAR2; IFNAR1; SRSF11; SRSF10; FKBP8; FTSJ3; APBB1; APBB2; APBB3; NOB1; IRAK2; IRAK3; IRAK1; ZNF732; WDR5; WDR4; WDR3; FAM58BP; DMRTA2; RNASEH1; GEMIN8; IWS1; SMARCD2; SMARCD1; ABLIM2; GATA6; ZNF736; GATA4; GATA5; GATA2; GATA3; GATA1; POU2AF1; CCND1; TRIP13; LITAF; FDXACB1; TCF15; PRR13; SCNM1; TCF12; IL25; TCF19; APOBEC3G; CDK5RAP3; RFXANK; HSD17B10; LMO3; HMGN3; HMGN1; ACVR1B; LMO4; RPS27A; RC3H1; APOBEC3C; RAD1; HOXA6; ARNTL; CCT8; CCT2; CCT3; SOX12; SOX13; CCT7; CCT4; POLR3K; EFTUD2; EGLN1; FBXO4; ISG15; DMAP1; GDF6; SUGP1; ZFP28; PDLIM1; CHRAC1; UXT; SWI5; INSIG2; INSIG1; FARS2; CBY1; ARNT2; TAF1D; TFAP4; ZC3H3; CBL; PRDM4; CBS; PRDM6; WDR36; PRKD2; PRDM2; MYBBP1A; FLNA; HES2; EIF4A1; ANKRA2; EIF4A3; EIF4A2; MAGED1; RCAN1; TLE2; TLE1; TLE6; TLE4; SMO; TAF12; POLE; ZNF816-ZNF321P; POLB; TAF15; POLM; POLL; RNASET2; POLI; POLH; MDK; RPS4Y1; HIC1; HIC2; TFPT; ASPH; SSBP2; RAD51AP1; RBM10; SAP30BP; RBM14; GGN; BEND6; ETV1; BEND5; BEND3; NPAT; RXRG; CHRDL1; RXRA; RXRB; ETV2; RNF25; UBE2V1; UBE2V2; WRNIP1; RNF20; NKX6-3; ETV4; TAF1C; TAF1B; ZNF730; MEPCE; ZNF880; ETV7; ZNF883; ZNF738; ACTR8; ABCA2; MARS; CIZ1; TMEM161A; ZNF19; PSMD9; ZNF491; IGSF1; RBPMS; ZNF14; ZNF18; HOXD10; MITF; CPSF6; ZNF16; ZNF17; ZNF10; CPSF2; ZNF12; RPTOR; QKI; CPSF4; CPSF3; OTUB1; LMCD1; TRIM24; CNOT8; CPSF1; PRMT3; ZNF646; CNOT2; AARS2; CNOT7; CREB5; ZNF641; PRMT1; CYR61; STON1; PRMT6; KPNB1; PRMT7; RRN3; YARS2; ATN1; SUFU; TOB1; PRMT5; COPS7B; COPS7A; TNIP2; NCK1; NCK2; SLU7; DKK1; ZNF398; MBD4; ZNF468; ZNF469; MBD1; MBD3; SUPV3L1; ZNF462; ZNF391; ZNF461; ZNF394; ZNF467; ZNF396; ZNF397; TRMT112; TPRKB; SF3B3; ZFPM2; HUWE1; ZNF707; REXO1; REXO2; SULF1; NUDT21; RAN; NFE2L1; USP3; ZNF264; EAF1; ZNF266; KLF4; ZNF260; FOXF2; ZNF263; ZNF705G; LBH; CARHSP1; ZNF268; RAX; SRA1; IMP3; RBPJL; ZNF649; IFT57; RBM41; ATP1B4; MURC; JAZF1; SCAND1; UTP14A; UTP14C; TFB1M; HTATIP2; SYNCRIP; ZC3H11A; ZNF841; ARID1B; ARID1A; ZNF280D; ZNF280C; ZNF280B; ZNF280A; CNOT6; YEATS2; DBF4; KLF9; YEATS4; PKHD1; CNOT4; FTSJ1; HUS1B; VLDLR; RPL27A; KAT5; IKZF5; IKZF4; RNGTT; KIF22; SHPRH; ZNF644; GPKOW; TIRAP; CCNE2; CCNE1; TIMELESS; IHH; MKL2; ZIK1; ACAD8; IKZF2; ZNF304; FIGN; MMS22L; MLLT10; RAG1; TRDMT1; SMYD1; SMYD2; SMYD3; EIF4E; ZNF300; EIF4B; IRF3; IRF2; IRF1; IRF7; IRF5; RNASEH2B; HAT1; ZBTB26; IRF8; FAM103A1; NEIL1; NEIL3; CLK1; CLK3; CLK4; HDAC1; HDAC3; HDAC2; HDAC5; HDAC4; HDAC7; CLOCK; RFC5; RFC4; RFC1; AHI1; RFC3; RFC2; ESCO2; FANCD2; CBX7; CBX6; MESP2; CBX4; MXD3; CBX2; MXD1; ZBTB11; ZBTB10; ZBTB17; ZBTB16; NLRP3; PSEN1; CDT1; POLD3; MLXIPL; RRP9; DDX19A; DDX19B; MED23; TNFSF4; ACVR2B; ASCL2; MED25; PAF1; DAB2IP; TCF24; MTOR; KAT2A; SND1; UNG; ANKRD1; TRIM62; NAT14; DUT; NAT10; TDRKH; MAPK9; DTD1; HNRNPD; ZFP36; ZFP37; HKR1; RAD52; RAD51; ENDOD1; NRF1; ERCC8; BTRC; USP1; ERCC2; ERCC3; ERCC4; ERCC6; USP7; RPRD1A; SOX8; SOX9; RNF38; SOX2; SOX3; SOX4; SOX5; ZNF721; CEBPB; LOXL2; LOXL3; CEBPG; RBL2; MZF1; CEBPD; RAD54L; ZNF728; DVL2; DVL3; MED12; DVL1; MED14; MED15; MED16; KDM4D; MED18; RPP14; HEMK1; ZNF540; INTS3; INTS1; INTS7; SNURF; INTS5; PPM1F; LSM4; LSM5; LSM6; INTS8; WARS; PYDC1; ABHD14B; ZNF69; CIDEC; CIDEA; SRSF3; TOPBP1; NOTCH4; MEAF6; TLX1; NOTCH2; NOTCH3; GOLGB1; ZNF658; ZNF655; ZNF654; KAT6A; TGIF2; ZNF653; ZNF652; HSF1; HSF2; RNF14; MEIS3; CASP8AP2; PRPF4B; PPARGC1A; N4BP2L2; SLC30A9; EGR4; RAPGEF3; SNRNP200; ZNF384; ZNF354A; ZNF382; UBN1; CERS1; BHLHE40; GADD45A; PARK7; ZNF564; RORB; RORA; POU6F2; POU6F1; ZNF471; ZNF470; ZNF473; DMTF1; ZFPM1; ZMYND8; LAS1L; PLCB1; NUPL2; DICER1; MDM2; MDM4; ROR2; SMUG1; SNRPD3; SNRPD2; SNRPD1; SLTM; KIT; ZNF273; KPNA6; FOXA2; KPNA2; KPNA1; ZNF274; HDAC11; HDAC10; CHEK1; ZXDC; KDM4C; ISG20L2; FAM98B; PDCD7; CRX; CARM1; NOP10; CRTC3; CRTC2; NLRC3; NOP14; CRK; RGS19; KIAA1429; KDM4B; MAML3; TWSG1; NONO; MIER1; SMARCAD1; ZNF429; EID2; TRRAP; FAN1; HERC2; CDK11B; PARP3; RPUSD4; RBFOX3; RBFOX2; RPAP2; ZNF583; INSM1; NUP93; NFE2L3; ZNF582; POLE3; POLE2; STK36; PHF5A; TFDP2; TFDP1; RPUSD1; CIC; ZNF587; AEN; UTP6; ZNF586; TBL3; MEIS1; DARS2; ZFP30; DIS3L2; UTP3; TP53RK; RAF1; BCAS3; POFUT1; EHMT1; STAT6; STAT4; STAT2; STAT1; CD81; EAF2; CD86; RPL13A; ZNF267; FOSL1; ICAM1; FOSL2; CTDSP1; BCL7A; IGBP1; ZBED3; ZBED4; ZBED6; ZNF610; NDUFA13; EFNA1; ZNF781; HTATSF1; TYW5; ZCRB1; BTAF1; ZNRD1; SGK3; SGK1; SPIN1; LRP8; URM1; WDR12; LINC00473; DDX24; GABPA; WDR18; MAML1; PEG3; SCAI; CCNL1; CDH13; CREG1; TRIM71; MAP2K3; BMPR1A; MAP2K1; USP9Y; MAP2K7; MAP2K6; MAP2K5; ZMYND11; TEAD3; TEAD2; TEAD1; TEAD4; DYDC2; IMP4; MT3; CGGBP1; SON; NIPBL; APEX2; ZNF525; NRG1; MALT1; ESRRG; ESRRA; PKN1; PKN2; TFCP2L1; PSMC3IP; MTPN; INO80D; INO80E; INO80C; CAND2; TRMT1; ZNF718; ZNF714; THG1L; ZNF717; ZNF862; ZNF711; SLC2A4RG; TFCP2; YY1AP1; L3MBTL1; TOM1L1; PASD1; DMRTA1; ZNF512B; HES4; NGDN; LRPPRC; MTF2; ZNF335; GSC; ZNF79; ZNF70; ZNF76; RBM15B; ZNF74; EARS2; RYR2; ZFP1; ZFP2; ZNF668; ZNF669; CSNK1D; CSNK1E; MYCBP2; LIG3; EDN1; PTBP2; PTBP1; ZNF664; ZNF665; ZNF667; NKAP; MSC; ENPP1; CTDP1; NKX6-2; ATP2B4; CSNK2A1; NKX6-1; CRCP; ZNF441; PTMA; ZNF443; FZR1; ZNF449; ZKSCAN1; ZKSCAN3; TBX1; ZKSCAN5; XRN1; XRN2; PTGES2; RPS3; MTA3; TSEN15; KDM5B; KDM5C; DDN; TRIM6; ZNF30; AFAP1L2; GLIS3; PABPC3; PABPC4; DDX3Y; UBE2L6; PDGFC; ZCCHC18; UBE2L3; SLC25A33; DNM2; EED; MAPKAPK5; ZNF169; FAM175A; PIK3R2; PIK3R1; CTNNBL1; ZNF287; ZNF284; ZNF285; ZNF282; ZNF283; STAG2; STAG1; HSF2BP; HEXIM1; JMJD6; RFXAP; TAF7; TAF6; TAF5; TAF4; ETV5; TAF2; TAF1; ETV6; PCID2; HMOX1; TAF9; TAF8; UBE2U; BUD31; USP16; FSTL3; FAM111A; RAD23B; RAD23A; FOSB; SNRPB; RPL37A; GON4L; ABL1; SYF2; IKZF3; FUS; TICAM1; FNIP2; RTEL1; AKAP8L; CINP; HNRNPR; HNRNPU; BCL10; POLD2; HNRNPK; HNRNPL; HNRNPM; PML; TCF25; HNRNPC; TCF20; HNRNPF; CECR2; MRM1; SREK1IP1; FOXJ2; MINA; ARL6IP4; HMGA2; SOX17; HMGA1; TCEAL3; TCEAL2; TCEAL1; FER; TCEAL6; TCEAL5; TCEAL4; TCEAL8; MAPK8IP1; RGS14; RGS12; ID4; ID2; ID3; ID1; SREBF2; SREBF1; ISG20; TADA1; WIZ; TADA3; HMX1; KARS; HMX3; IL27RA; HP1BP3; SSRP1; HAX1; IRAK1BP1; ZNF326; CCAR1; ELF1; ELF3; ELF5; ELF4; XBP1; ZRSR2; MTDH; MYEF2; ANKRD2; AQR; RPS21; TATDN1; UPF3A; TATDN3; TATDN2; GLI2; GLI3; BRPF1; GLI1; DAP; GLI4; EXOSC5; MTA1; MTA2; ACTL6A; PDGFA; HES7; LONP1; ORC6; ORC4; ORC5; ORC2; ORC3; ORC1; SNF8; TYW1; ZBTB49; DACH1; FOXD1; SCAP; NFIB; AARS; TTC21B; BBS7; GDNF; BCL6B; ZNF790; WNT11
GO:0009058	biosynthetic process	1.0314e-83	2.8673e-82	HIST1H4C; HIST1H4B; HIST1H4A; AGL; RNF10; NCBP1; HIST1H4E; HIST1H4D; HIST1H4K; HIST1H4J; HIST1H4I; HSPA8; HIST1H4L; ZNF649; TULP4; L3MBTL1; AGT; ASS1; SQLE; HIST1H4F; ZNF709; ZNF532; ZNF879; ZNF878; SETD3; ATRIP; ZNF703; PIK3CA; NR0B1; ZNF700; PIK3CD; CAMK4; SLC25A6; PIK3CG; NOL11; CHST8; SPTLC2; SPTLC3; TMEM59; IRX5; KDM2B; RARS2; IRX3; IRX2; FOXQ1; PPHLN1; ZNF45; HIST1H4H; ZNF43; NUP98; PTOV1; MUC2; MUC1; PNMT; SP4; MUC6; SP6; ZNF48; NUP50; MEG3; L3MBTL3; PIK3C3; GK; ZNF677; ZNF676; PTRH1; TRIM27; SFRP4; ZNF671; GATAD1; PARP16; MAX; TRAPPC2; PARP10; ZNF678; EIF2AK1; L3MBTL2; MAF; ACLY; MAK; ZNF100; TSG101; UGCG; PCID2; ALDH3A2; ITGA3; ITGA6; MGST2; GTF3C2; GTF3C1; MGST1; DENND4A; GTF3C5; GTF3C4; PREB; PHLDA1; APOA2; XPO1; ZNF451; PMM1; CSDE1; ZNF454; DGAT1; LEMD3; BACH1; DGAT2; MRPL28; GMDS; FBXL15; CYP27B1; KCNIP3; AGPAT2; PNRC1; HAMP; LIN28B; GATAD2B; OTUD7B; COL4A2; MOGAT1; CHST1; GART; CHST2; ZEB1; GARS; CHST7; ZEB2; RPS6KA1; GATAD2A; RPS6KA4; RPS6KA5; HLX; PISD; NOG; PSMD10; TOP1; ATAD2; GPBP1; NR0B2; HLF; ZNF296; PIK3CB; FOXC1; SMYD1; RPS21; SMAD9; NUP133; HILS1; SMAD4; PRNP; SMAD6; SMAD7; SMAD1; SMAD2; ZNF706; GALNT4; TPTE2; FOXM1; MTIF2; FKTN; CTH; CAMK1D; PELI1; SERAC1; ARF3; ARF1; ARF4; YWHAB; MRPL50; EIF4B; GNL3; SPTLC1; TCEA2; TCEA3; TCEA1; BARX2; KDM2A; SENP2; BARX1; CHTF18; SH2B1; RNASEH2A; NFRKB; CBX6; OLIG1; ZNF876P; NME7; RLF; DCAKD; SENP1; LEO1; CXXC1; ATP1A1; CDC45; WTIP; CDC40; CDC42; SPHK2; SPHK1; LARP1; HMGB3; EEF1A1; HMGB1; CPEB1; TERF2IP; RBMXL1; ZNF689; CHAF1A; PDDC1; ABAT; CHAF1B; ZNF780A; MAGEA1; BRF2; GCHFR; NFX1; RGS20; RHEBL1; DPYD; UBTF; CLIP3; YLPM1; ALDH1A2; ETNK1; SP1; FIP1L1; SP2; UTS2; UCN2; SP3; UXS1; METAP1; NUP93; RDH10; CD40; RSF1; SP5; ATG4C; ATG4B; ATG4A; FXN; FPGS; POLR3GL; ATG4D; GCNT1; MUC4; NUBP2; THAP1; ZNF44; EIF4E2; TBL1X; THAP5; THAP7; PNP; YRDC; FXR2; FAR1; RPL24; CHPF; EWSR1; WDR77; PCK2; RPN1; RPN2; TRIM15; TRIM14; UAP1; TRIM16; PDP2; UNCX; ALG5; CDO1; FAM58A; PTHLH; MRPL32; SFMBT1; SFMBT2; PIWIL4; NOSTRIN; RCBTB1; XYLT1; FAU; HDAC4; ASB1; HDAC7; SIX4; SIX5; HDAC6; SIX1; SIX3; HDAC9; NAALAD2; RELN; CYB5R2; RFC4; FAM111A; RELB; RELA; HDGF; PIP4K2A; HMG20A; HMG20B; PIP4K2B; MRPL36; MRPL37; MRPL34; MRPL35; DOLPP1; MRPL33; IL31RA; CARD9; PARS2; DPY30; CRB2; MRPL30; ZNF675; MRPL38; MRPL39; RPL39L; SHOX2; ZFHX3; DMRTC2; ZFP82; THOC3; THOC2; THOC7; THOC5; ZNF672; DBI; RAB27A; RFX8; RFX5; APP; ZNF670; ZNF844; RFX1; ZNF846; RFX3; ELK3; CDON; ELK1; MID1IP1; ELK4; MTRR; DBP; MAVS; NUP88; ZIC3; MBTD1; BCL11B; ADNP; FOXP4; ZNF479; COPS2; KHDRBS1; TBR1; KHDRBS3; COPS5; ZNF592; PPOX; MED1; MED6; MED7; ZNF594; ZNF595; PINK1; AADAT; MED8; ZNF599; CBX5; ZNF600; CBX4; ASMT; ZNF607; SUB1; CBX3; TREX1; CBX2; TKT; SLC44A2; MXD1; CAMTA1; FDFT1; IARS2; ZNF578; IGF2; TCF4; TCF7; TARS2; TCF3; DLD; ARID2; GCK; NPFFR2; ATMIN; TK2; CTBP1; NSDHL; EIF5A2; LARS; GJA1; ZNF775; PPP5C; HSPH1; MEF2C; PFN1; MEF2A; NUBP1; CREM; MYO6; MEF2D; COX10; GTPBP1; ZNF114; KDM3A; TRIM5; COX15; BTK; GAS6; PDGFRB; ZNF334; KIAA1958; APIP; ANKRD13C; LGR4; AMPD3; AMPD2; AMPD1; RPLP0; EIF2B2; EIF2B3; TEX12; CSRNP2; MGAT4C; FBXW11; MAGT1; PPA1; PIGY; ZNF91; MLF1; AREG; ECD; TMEM14C; MECOM; RPS6KB1; TRADD; RPS6KB2; ETF1; CIB1; LSM14B; FOXB1; FBXW7; TGFBR3; TGFBR1; DPAGT1; LARP4B; UGDH; SEPHS2; TET2; CELSR2; ENY2; FOXL2; FOXL1; RPS4X; ZNF358; GTF3C3; NDOR1; MTIF3; TCP1; PPAT; ZNF33B; ZNF33A; F2RL1; TNFSF4; XAB2; ITGB3BP; GTF3C6; MAD2L2; ST6GAL2; ST6GAL1; PCBD2; CHPF2; PRDX3; NFYC; NFYB; NFYA; BMPER; BAZ2A; PITX2; NR1D1; SMARCA2; MYBL2; SMARCA4; ZNF7; IMPAD1; ZNF2; ZNF3; AXIN1; TIPIN; OLAH; POR; KANK2; CCT6A; ST3GAL3; ST3GAL2; CDC5L; LCORL; ST3GAL6; ST3GAL5; RAC1; GMPPA; ZXDC; OSTC; MRPS18A; VCP; CHCHD1; AP2A1; SKIL; PBX4; MRPS18C; PBX2; PBX3; PBX1; DPH2; DPH3; COMMD3; DPH5; NSUN4; ZNF160; DCAF6; CANT1; ZNF561; TARS; PTCH1; CMKLR1; TUFM; ZSCAN30; CD38; DOLK; ZFX; DYNLL1; RAD9B; CD36; NR2C2AP; TXNDC9; POLR3G; POLR3D; POLR3E; POLR3B; POLR3C; POLR3A; PAH; B3GAT2; PAM; POLR3H; TOPORS; DCN; GPS2; NAT14; CALM2; DCK; CALM1; PI4K2A; CACNA1A; ACSM3; DNMT1; THRB; THRA; DARS; TAF4B; ZNF519; NAMPT; CYP51A1; EIF4ENIF1; GLO1; DCT; WDR61; SIRT3; CUL2; LSS; FLCN; TRIM28; HOXD9; PRMT2; TRIM25; SLC25A1; PRMT1; CREB3; HOXD1; SLC25A5; HOXD3; PER3; PER2; PER1; BRD8; BRD9; HMGCR; GNPAT; BRD4; BRD7; BRD2; BRD3; DNAJA3; ORMDL2; MTHFD1L; REPIN1; ORMDL1; COMMD9; PTPN11; PQBP1; MYCBP; PTPN14; TRIM52; F2R; GALR1; SETD1B; GAR1; MRPL24; AES; SLBP; DMD; MRPL20; SEH1L; GBA; HSPG2; GAPDH; HIF1A; NTSR1; HABP4; S100A11; FOXJ3; FSTL3; ZFP90; ZNF850; PBRM1; ACADL; ACADM; ZSCAN2; SRSF5; SRSF4; SRSF7; THEM4; PPM1B; PPM1A; SRSF2; PRLR; USP47; EGR1; SRSF9; MAP3K7; PPARGC1B; MMAB; MAFF; CCDC59; RPL10A; CHEK2; CDK5; POLA2; DALRD3; UPF3B; PRKAB2; UMPS; PRKAB1; TSHZ3; TSHZ1; CDK11A; CDK11B; ZNF581; PAX7; PAX6; MRPL2; ZNF584; PAX3; PAX2; ZNF589; PTPN2; GGTA1P; ZFAT; PAX9; PAX8; MRPL9; GINS2; HOXC11; ZNF613; GINS1; ZNF615; ZNF614; GINS4; BTF3; NANOS1; ZNF618; BANP; ZNF789; CAMKK2; EIF4EBP1; RBCK1; EIF4EBP2; TIRAP; MBD3L2; NRF1; BTBD8; PTDSS1; PTDSS2; MTRF1L; ZNF502; KMO; CIAPIN1; MLIP; SAP25; SIRT4; MSRB2; RPS7; RPS6; ADAMTS13; ALG10B; ARRB2; RPS2; ARRB1; CHCHD10; RPL36AL; UAP1L1; CHST3; RPS9; EIF1AD; ATXN1L; CTPS2; PGBD1; HOXA13; HOXA11; HOXA10; ARPP19; PSMA6; C3; ZNF107; PLAG1; ZNF101; USP2; DSG4; HMGCS1; TSSK4; PDHA1; SRF; ZNF320; ZNF322; CDCA7; HSCB; ZNF329; E2F3; SRM; SORD; EIF4G3; NRBF2; PIAS2; SFRP1; AKIRIN2; RPSA; NUP54; TSTA3; TDG; EIF2AK4; ADRB1; ADRB2; AGPAT4; AGPAT3; EREG; AGPAT1; COL1A1; NMI; OCRL; TMPO; IDO1; MCM3AP; VARS; PLAUR; FOXO3; SORBS1; HHAT; MPDU1; FOXO4; FMR1; PEX14; GCDH; ALDH1A3; EIF1B; HIST4H4; RPL29; DNAJB6; GCNT3; NANS; NAP1L1; RPL27; RPL26; RPL21; IRF2BP2; RPL22; ANKRD30A; LPCAT4; MALT1; LPCAT2; LPCAT3; RGS2; ATG5; EYA4; RNF31; EYA1; EYA3; EYA2; PIGA; PIGB; PIGC; SMARCB1; PIGF; CALCRL; PIGH; COG7; MAMSTR; PIGK; PIGL; SERTAD2; PIGN; MRPS2; PIGP; PIGQ; PIGS; CHST4; PIGU; WRAP53; PIGW; PIGX; EPCAM; RMND1; TAX1BP1; SNAPC3; PPP1CB; ZNF727; PPP1CA; SRRM1; ATXN2; ZNF726; OAZ2; OAZ3; OAZ1; PDK1; PDK3; PDK2; EBP; PDK4; KANK1; WBP2; ATXN1; DEDD2; PPIE; UST; PTGS2; CKAP2; HIF3A; SRP9; PUF60; MAFK; CREBL2; UBR2; ZDHHC8; TARSL2; CDK2AP1; OGG1; MAFG; MED10; SESN2; MED11; HIF1AN; RBPJ; EIF1AX; EIF1AY; NTRK3; HSP90AB1; CDCA7L; MED13; ZSCAN29; SAP18; SMAD5; MED14; KRAS; ZSCAN20; ZSCAN21; ZSCAN23; MLYCD; DDIT3; MRPS9; NFAT5; MRPS7; MRPS6; MRPS5; MED17; PCGF3; VAPB; RBP1; RBP4; VAPA; MYSM1; ABHD3; PRMT7; ABHD6; PA2G4; NUCB2; BMP7; BMP6; BMP3; BMP2; BMP1; DR1; EIF4G2; EIF4G1; ACSL1; ADAM8; NR1I3; PPP2CA; TERF1; CHTF8; GRB7; EEF1G; ZNF117; MBOAT7; GZF1; CCNH; EEF1D; VPS72; HOXC9; HOXC8; TRIM38; MRPS18B; RPL8; RPL9; RPL6; RPL7; RPL4; RPL5; HOXC5; HOXC4; G6PC3; HOXC6; GREM1; FEN1; ACSL4; NUP107; THAP11; ING4; RSAD1; FAM200B; ATP5C1; TERF2; CHD2; CHD5; CHD4; CHD7; CHD9; SCD; INTS4; SLC25A32; CAP1; CAP2; HTRA1; ZNF585A; NPC1; GRB2; SCML2; TGFB1I1; PTS; TTC5; NEDD8; MRPL12; MRPL13; MRPL14; MRPL15; MRPL16; PIKFYVE; CDC25C; MRPL19; CDC25A; CCNC; COQ2; RNF41; POLR2E; POLR2D; POLR2G; POLR2F; POLR2A; DAG1; POLR2C; POLR2B; ACO1; CHDH; PTGES; ZNF829; POLR2I; POLR2H; POLR2K; POLR2J; ZNF69; KDSR; PRDM15; PRDM12; PRDM13; PRDM10; PLSCR1; MPO; GGT3P; HNF4A; GTF3A; ITM2B; MTTP; METTL3; POLRMT; ASCC2; ASCC1; CCNK; ZNF137P; MAFIP; MRAP; KDM1A; KDM1B; GAMT; HIST1H3D; UGT8; ACAN; POT1; MAPK14; HIST1H3J; MAPK10; MAPK11; MAPK12; MAPK13; UCP2; ACSM1; QRSL1; FZD1; FZD2; UCP3; FZD4; BTG2; FZD6; FZD7; FZD8; ZNF625; ZNF626; ZNF627; PIGO; ZNF621; TEF; ZNF623; TRIM33; UGT2B10; NBN; TBRG1; SRD5A3; NFKB1; NFKB2; DHCR24; EBF3; TRIM31; RAP2C; AKAP17A; SERP2; SIAH2; TRIM37; ZFP36L1; RPL3; DDX20; BRWD3; HIST1H1D; HIST1H1E; ZNF518A; ADM; ZNF77; ADK; HIST1H1B; HIST1H1C; ZNF488; FHOD1; PKD2; PKD1; ZNF155; JDP2; ZNF485; ZNF486; ZNF138; PIAS3; CTGF; AKR1A1; PIAS4; ZNF131; ZNF132; MRTO4; ZNF134; HIVEP1; HIVEP2; SSU72; ACVR1; LPXN; MAF1; ZNF318; NOTCH1; HIST1H2AM; HIST1H2AL; HIST1H2AI; TLX2; HIST1H2AK; HIST1H2AJ; HIST1H2AE; HIST1H2AD; TLX3; RMI1; RMI2; VSX1; BCL2L12; FAM200A; ESCO1; CRY1; KCNK2; NUP43; ZNF556; ZNF557; ZNF554; ZNF555; ZNF551; MSX1; MSX2; NACC1; ADRM1; HSD11B1; TRAF1; TRAF3; ISYNA1; TRAF6; TRAF7; SHOX; NUP160; ZNF793; GTF2H5; GTF2H4; CRYM; ESD; TMEM165; RTF1; FOXN4; LEPR; FOXN1; FOXN2; FOXN3; DSE; RPL26L1; RPL39; RPL36; RPL37; RPL34; RPL35; RPL32; RPL30; RPL31; TARBP2; DKC1; ATF5; ATF4; ATF7; ATF1; ATF3; ATF2; SMARCC2; MUSK; ZCCHC11; ASXL2; MOV10; SUMO1; HOXC10; ZCCHC18; PSPC1; MOCS2; MOCS1; LEF1; DLG1; LANCL2; LHX2; LHX3; BLOC1S2; ATXN7L3; SURF1; PTGER4; OLIG2; COMMD1; COMMD6; COMMD4; PTGER3; DNAJC2; ZNF585B; MAEL; HTR2A; METTL17; MTMR14; ZMYM2; ZMYM3; IGF1R; NPR3; ZMYM6; LHB; ZMYM5; SRFBP1; MDFIC; BCAT1; TACO1; NCOA5; STK3; OCA2; CXCL10; CYP3A4; PIP4K2C; AKAP5; AKAP6; GTF2F1; GTF2F2; CD3EAP; EIF2D; AKAP8; EIF2A; ZSCAN18; INO80; PSTK; ZSCAN12; YBX1; HIVEP3; AR; STARD5; DPY19L2; CBX1; NFU1; MRPL11; WWTR1; RAPGEF3; CELF1; POLR1A; POLR1B; POLR1C; POLR1D; POLR1E; PTGDS; TEN1; CHKA; CHKB; SIRT6; WDR45; WIZ; NEUROD6; RAB3GAP1; GTF2B; MRPL18; ZFHX4; JAK2; JAK3; DIO2; MRI1; NR1H4; GTF2I; DPY19L4; RHOQ; NR1H2; HOXB8; HOXB9; GUCY2D; CXXC5; GUCY2F; NMRAL1; HOXB2; HOXB3; UCK2; HOXB6; CHUK; HOXB4; CUX1; PPARD; MAP3K9; PPARA; GLMN; ING5; BRF1; CSGALNACT2; ING1; ING2; CSGALNACT1; GSTO2; S1PR1; GSTO1; ZNF354C; ZNF823; ZNF354B; RING1; DNAJC3; HIST1H3H; YAP1; ZNF821; HS3ST3B1; GFPT1; GFPT2; TFB2M; DUX4L9; ZNF827; ASH2L; SNIP1; GLA; RAP1A; PRKDC; DYRK2; ZNF837; ZNF836; MED15; GLS; RGMB; CDIPT; ZNF570; NCOA1; NCOA6; ZNF410; NCOA4; ZNF571; PRAME; RHOG; TMEM18; NR2F6; NR2F2; ATOH7; ACAT1; ZNF573; HMGB2; LCOR; MECR; LIMD1; SETX; EEF1A2; ATOH8; ZNF83; MECP2; ZNF577; MCM3; ZNF569; ZNF85; ZNF84; SS18; LDLR; HOPX; CPEB3; MCAT; SLC27A5; TRIM8; SLC27A1; ZNF473; SLC27A2; ZNF639; ZNF638; LMO1; LMO2; LMO3; EMX2; AK5; AK4; NPNT; SLC25A28; MRAP2; CDK5RAP2; SARS; SMARCAD1; PRKD1; LRWD1; ITCH; DHFR; AVP; ZNF777; MCRS1; ZNF497; ZNF496; ERF; ZNF205; ZNF493; ZNF629; HAND2; ZNF490; ZMYND8; GIPR; LARS2; EIF2S1; HIST2H4A; ITM2C; ZNF124; LPIN2; ZNF200; ZNF121; LPIN1; CDK12; RBM14-RBM4; SULF1; KLF7; KLF6; NEO1; KLF3; KLF2; KLF1; PSMC1; PSMC2; PSMC3; PSMC4; PSMC5; PSMC6; MCTS1; HEATR1; ZNF304; ZNF302; REST; FBN1; BATF2; TPH2; SFSWAP; ERC1; BRMS1L; P2RY1; DEDD; HOXB13; ZNF564; KHSRP; C3AR1; CCNA1; BAAT; NUP37; ZNF544; ZNF547; MAP3K13; NCL; TINF2; CTNNBIP1; PPP3CA; PPP3CB; MRPS15; ZNF549; ZNF548; SLC1A3; LIF; FRYL; SLC25A24; SMG5; IDI1; SLC25A25; UHMK1; IKBKB; SETD2; ZXDB; IKBKG; LRRC47; FOXI1; FEZF1; ZNF702P; TMEM173; EIF3H; EIF3I; EIF3J; RARB; EIF3L; EIF3M; RARG; B3GNT3; TSFM; PRAMEF22; EIF3B; EIF3C; EIF3D; EIF3E; EIF3F; ROR2; MRPL46; FAM120B; RARS; PPM1L; FADD; MTMR4; MTMR3; MTMR2; MTMR1; ETNK2; CDKN2B; WT1; CDKN2A; NRARP; CDKN2D; BARD1; TSC22D3; PCYT2; STON1-GTF2A1L; TSC22D4; SMARCAL1; IMPA1; IMPA2; BAZ1B; GUK1; TPR; NMT1; EDEM1; SNAI2; SNAI1; EID2; INPP5E; SMG6; INPP5F; SAP30L; SLC2A4; FA2H; SERP1; UBA52; DND1; TAB3; TIAL1; PLAGL2; ATP5O; MAN1C1; CCL2; NFATC1; NFATC3; NFATC4; NOBOX; FUBP3; SETD6; FUBP1; TAB2; TEAD4; SPZ1; CCAR1; VANGL2; MTDH; HSBP1; GTF2E1; GTF2E2; ADAMTSL1; SAP30; ADAMTSL4; GNAI2; EXO1; ZBTB8A; ZBTB8B; GAD1; CEACAM1; EN1; EN2; ATP5E; RRBP1; ANGPT1; ZNF276; UBP1; ENG; GTF2IRD1; CHAC2; AGMAT; MAGEA2B; HIPK2; FZD5; EPAS1; CHAC1; AKR1B15; SRRT; MRPS35; DEPDC1; ALKBH4; EEF1E1; CDKAL1; GUCA1B; ABTB1; CALCOCO1; TRNAU1AP; PAOX; AFMID; ATM; SCYL1; RCOR3; SMPD4; RCOR1; ATR; HAAO; SMPD3; SMPD2; SET; CYP1B1; ATP5A1; NOC2L; OXSM; DNAJB5; IGF2BP1; CFLAR; AMDHD2; HNRNPAB; FANCM; DOT1L; PATL2; HAS1; DIDO1; HAS3; E2F7; ZNF148; FRK; CARS; HNRNPA1; E2F5; TK1; IL6R; ENO1; ENO2; ENO3; ZNF808; CLU; DUOX1; FRS2; ZNF800; SRD5A1; TBL1Y; CNOT6L; LRRFIP1; LRRFIP2; ACOX2; GPT2; FOXA1; TFIP11; IRS2; HOXA7; CDK1; CDK2; HOXA4; CDK4; HOXA2; CDK7; CDK8; CDK9; LPAR1; SKOR2; HOXA9; ZNF574; PHB2; ARMCX3; MGLL; PRKAA1; USP43; ALOX15; LIMS1; MYOCD; TSHR; GAL3ST1; E2F8; ODC1; RERE; DMBX1; INPPL1; ATG16L1; ATG16L2; DDHD2; NAA16; SUPT3H; EOMES; DNAJC17; MRPL53; OGN; NARFL; NFKBIL1; NANP; EPRS; RLIM; ASF1A; ASF1B; AMD1; PRKCI; PRKCH; ZGLP1; LIAS; PRKCA; PNN; PRKCD; PDSS2; HIST1H3B; HIST1H3C; PADI3; PRKCZ; HIST1H3F; HIST1H3G; EBF1; PRKCQ; MLX; SCML1; PAPSS2; BDH1; DDX21; PPP1R13L; ZNF157; PMF1; NRL; GLT8D2; MAML1; NRIP1; TYMS; GSTP1; MLXIP; ZNF90; FUT9; ZNF92; ZNF93; ZNF98; ZNF99; TRIM11; SAMD8; WWP2; UBE2J1; WWP1; AFF3; POMC; AAAS; CHSY1; TPI1; ZNF518B; UNK; PPP1R3F; PPP1R3E; PPP1R3D; PPP1R3C; PPP1R3B; PROX1; MAP3K2; AHCTF1; DEAF1; PPP1R8; MAP3K4; TGFBRAP1; PLA2G6; ATP5J2; ZNF572; PTCD3; ALG9; ZNF575; ZNF576; NKX3-2; NUP214; ZNF382; NUP210; SETDB1; SETDB2; ERBB2; ZNF207; IARS; SHC1; ERBB4; EVX1; SH3GLB1; ZNF208; EVX2; RPL14; RPL15; RPL17; RPL10; RPL11; RPL12; RPL13; FGFR4; NQO1; RPL18; FGFR3; SETD7; FGFR1; PCYT1A; NME6; GRM8; INPP5D; NME1; NME2; NME3; PRMT5; INPP5K; SPEN; EPC1; PRRX1; TNRC6C; ZNF37A; HELT; ZNF483; ZGPAT; DSEL; PAIP2; PYCR2; DAXX; ARL2BP; PASK; DCTD; NT5E; AFF1; PNPLA3; LBX2; PDPR; RRM2B; SMPD1; PRPF6; NPPC; LPIN3; PDCL3; HOMEZ; ATG10; PDP1; SFPQ; TRRAP; DECR2; BACH2; PWP1; PKNOX1; UBE2I; NAA15; TP53; GNAS; ST8SIA6; MOGS; ST8SIA4; ATG12; ST8SIA1; ZNF135; RASL11A; ZNF433; GNAL; HLTF; RPAIN; TOP3A; UBA3; DPF2; DPF3; VOPP1; TIPARP; RPL18A; ILK; RPS15A; UPF1; GNMT; NSMAF; HARS; ZNF383; PHTF2; PHTF1; SIK1; RBM8A; CTDNEP1; ALDH1L2; ZNF317; PHF20; NMNAT2; NMNAT3; TPRX1; NMNAT1; PYCRL; RPS19; MORF4L1; CNPY2; NDUFA7; EEFSEC; THRAP3; ACSS2; ACSS1; NDUFA9; SALL4; MAST2; GPR65; MAST4; JMY; SALL3; SALL2; GMEB2; QARS; ZNF586; TARDBP; IL18; CYP1A1; ZFP64; AHI1; TBL1XR1; IL11; GSTM2; GSTM3; IL15; IL16; ZFP62; PPP1R15A; FARSB; FARSA; IL5; DNAJC24; IL3; ZMIZ2; ST8SIA5; RRM2; SAT1; ATP5L2; PRTFDC1; OVOL1; BPGM; RPAP2; BIRC5; JARID2; EIF5; EIF6; TTF1; KAT2B; EIF4E3; MOSPD1; RUNX1T1; AEBP2; ZNF813; ANKRD17; RB1CC1; DKK3; DAD1; ZNF816; ZNF814; RCHY1; KLF12; KLF11; KLF10; KLF16; TFAP2A; GDF2; GDF1; TFAP2B; CBR1; BCLAF1; GDF5; ZNF728; POLE4; GBE1; DACT1; CHRDL1; MKL2; MTHFD2L; POU3F3; POU3F2; POU3F1; ANXA4; ZBTB7C; POU3F4; ZNF546; MCM7; MCM6; MCM5; MCM4; POU5F1; MCM2; GPD1L; ZDHHC20; ZDHHC22; ZDHHC23; MCM9; MCM8; SQSTM1; GNPTG; GRHL2; RPA4; RPA1; RPA3; RPA2; LDB1; COQ9; OPRD1; ESCO2; COQ5; COQ4; AHCY; UFD1L; ILF3; ILF2; DHDDS; SSX2; TIMP2; ZRANB3; SSX1; ELOF1; ISL1; ISL2; ZDHHC18; HBP1; SSX8; BHLHE23; EPO; DPF1; PI4K2B; CRY2; HBZ; LIPT2; MRPS14; RREB1; ZNF141; ZNF140; ZNF142; LGSN; HOXA6; WWC3; PPT1; PPT2; CDS1; H2AFB3; INPP4B; ZNF783; ZNF782; MICAL2; ZNF786; ZNF785; ZNF784; GOT2; RNASEK; GOT1; RNASEL; PFAS; SOD2; DDX3Y; SOD1; TMF1; SAFB; CCT5; ZNF367; BAMBI; QTRT1; DOHH; ACOT12; PMEL; TRNP1; H2AFV; ACOT13; SIN3B; PKIG; H2AFX; PKIA; H2AFZ; TLR2; DDX5; DDX6; TLR1; BRMS1; DDX1; TLR4; TLR5; RNF6; FST; RNF4; ZNF559; RNF2; AVPR2; H2AFJ; ZNF560; ZNF215; ZNF214; ZNF217; VDR; ZNF211; FOXK2; ZNF213; ZNF212; NFKBIB; TRAK2; TRAK1; SLC7A2; PABPN1; ZNF430; NOX1; NOX4; PGS1; PIM2; TMEM115; MMS19; MUC3A; ARNTL2; KLB; PLAC8; UBE3A; ZNF605; TAF13; MED12L; GTF2H3; HSD3B7; NR5A2; TFE3; DLX4; DLX5; DLX6; MYD88; DLX1; DLX2; TOP2A; MTRF1; EPM2A; NACA; ISCA1; HSD3B2; ISCA2; PGM5; MRPL44; PGM2; PGM3; SLC26A1; EIF4E1B; EHMT2; FGF7; FGF5; TRIP4; FGF1; SLC25A40; TCEANC2; SLC25A42; SLC25A43; SLC25A44; SLC25A47; VAV1; SDC1; GCH1; SDC4; HOXD13; HOXD10; RPAP1; NUP153; ELOVL7; ELOVL4; GGT1; ELOVL2; ELOVL3; NUP155; ACTR8; ACTR5; LIN54; LIN52; NRBP1; RECQL5; ZNF799; VAX2; WBSCR22; FOXP3; RPL35A; FOXP1; TOX3; ZNF593; CD86; SPHAR; GBX2; HEYL; NANOG; NR6A1; RPL13A; POLDIP3; ZNF57; MARS2; WRNIP1; SYVN1; MAPK3; MAPK1; MGAT5B; MAPK7; STOX1; MAPK8; MAPK9; DUSP1; MRPL10; GABPB1; LYL1; RBL1; RBL2; RHOXF2; SERINC1; NUP85; HOXB7; TGS1; BCOR; RAD54B; FADS1; FADS2; HEY2; THNSL2; THNSL1; HEY1; GPBP1L1; VPS36; MTF1; CCL19; MTF2; MORF4L2; STAT5B; DPM1; NKX3-1; DGUOK; ZNF596; ZIM3; TAB1; ZNF597; KCTD1; AUTS2; MED4; ACSL3; FTSJ1; BMP10; IKBKAP; PF4; FAM83G; MED9; NCOR2; HCFC2; HCFC1; HAGH; CMPK1; CPNE1; PLOD1; HS3ST3A1; PRAMEF8; ZZZ3; PYCARD; DGKE; UFL1; DNMT3A; HIST1H2AC; RAD21; DDX58; PTGIS; ZNF324B; USP13; USP16; USP15; SNRPB; ZNF606; RTEL1; SNRPF; SNRPG; NPM3; SNRPE; SBNO2; SBNO1; ZNF735; ZNF492; GFI1; PEMT; HOXA3; MXI1; RNF168; AKR1D1; ZNF253; ZBTB40; NEDD4L; TONSL; ZBTB43; ZBTB44; ZBTB45; ZBTB46; ZBTB47; ZBTB48; ZBTB49; ZNF286B; ZDHHC15; ZDHHC14; ZDHHC17; ZDHHC16; ZDHHC12; PRKAG1; CTC1; PRKAG3; PRKAG2; PCSK6; MEN1; PCSK5; HIPK3; POGLUT1; HIPK1; DDX54; GORASP1; ANP32A; FDXR; DUSP22; SEMA4D; DUSP26; CERS2; GMEB1; SUPT5H; YBX2; ZFYVE16; GNL3L; TAZ; MRPL54; PRIM1; MRPL51; MRPL52; PRIM2; SP110; ADAL; ZNF738; YAF2; VEZF1; ARHGEF11; ZNF688; POLG2; LARP6; ZNF682; ZNF680; ZNF681; GALNT14; ZNF684; FXR1; PIK3C2A; PIK3C2G; MUC19; AGXT2; SGK3; MUC15; MUC13; MUC12; CNDP2; GALNT13; GPR161; GALNT10; DDX41; ZNF175; ZNF177; ZNF429; AHR; PTEN; GADD45GIP1; PLTP; ENC1; ZNF778; GSTM1; ZNF776; GYG2; ZNF774; FDX1; ZNF772; ZNF773; CTCF; ZNF771; ZNF197; ZNF195; ZNF256; ELAVL1; HINFP; CDKN1C; CDKN1B; LSM14A; GINS3; UBE2D2; UBE2D3; UBE2D1; GUF1; GPLD1; TPK1; EDNRA; BAZ2B; SAP130; RNPS1; CHCHD2; CHCHD3; RPL7A; TADA2A; TADA2B; MST1; PAICS; PPP1R15B; NF2; NF1; ZNF512; ZNF510; ZNF511; ZNF516; ZNF517; GPAA1; CDAN1; ZNF221; ZNF222; ZNF223; ZNF225; ZNF226; ZNF227; BCL9L; ZNF229; ACMSD; COMMD8; PAXIP1; BLM; PPP1R10; MMACHC; VEGFA; HIST2H3A; VEGFB; SLC39A5; NUFIP1; UGT2B11; PSIP1; LHX6; ZNF491; EHF; ZNF791; SAMD11; DPY19L2P2; ZNF426; COMMD2; SLC35B3; SLC35B2; ZNF350; ZNF423; ZNF420; B4GALT6; HARS2; NAB1; ATXN3; NAB2; SOAT1; B3GALT6; SCMH1; LMF1; RET; MBOAT2; MBOAT1; AKAP12; MBOAT4; FOXP2; COMMD5; ZSCAN5A; HINT1; HINT2; TSC1; HMBS; CYP2R1; ALG1L; IL23A; N6AMT1; SMC3; CDC34; ALAS1; SFR1; PTTG1; PTTG2; BRWD1; WWC2; TCFL5; TTF2; MGA; BIRC2; CPOX; LTB; TNKS1BP1; OR7D2; ALG10; ALG12; ALG13; ALG14; B3GALT1; MTFMT; HBS1L; ARID5B; MAP2K2; BMPR1B; ABT1; MRPL4; RBMS1; WASL; B3GALT4; RBM4; RBM3; ZMYND11; NPR2; TEAD3; NHP2; ALOX5AP; NLRC5; GYG1; CAD; SIM2; CCNA2; VPS25; TWIST1; TWIST2; AARSD1; IMPDH1; IMPDH2; HNF1B; RAI1; HNF1A; PGR; JAG1; IVNS1ABP; ASIP; WIPI1; QRICH1; RSL24D1; BMI1; E4F1; KDM3B; SEPSECS; ZNF512B; ENOPH1; CNOT7; SOX21; E2F6; CA9; E2F4; BNC1; E2F2; E2F1; HMBOX1; HEXA; OGT; ZNFX1; HEXB; CEPT1; RBMX; ACBD3; GDF3; FUT4; FUT2; FUT1; MGAT4B; SSB; BZW1; TFAP2C; EEF2; FUT8; RAD17; ABLIM3; TUSC3; GSTA4; SF1; PTK2B; C5AR1; MKX; TNRC6B; DAB2; PYCR1; USP22; USP21; ZNF333; ADAMTS7; MSL3P1; DDX39B; ADAMTS3; DDX39A; ARHGEF5; ARHGEF2; STRAP; CBFB; RPLP2; CDH1; FEZF2; CDH3; EIF2B4; IFITM3; EIF2B5; STRA8; CENPF; RAMP1; SCD5; AMACR; REV3L; SEC24A; TMEM229A; UPF3A; MEF2B; HOGA1; ZNF567; ERRFI1; LIN9; MIF4GD; UCKL1; MRPL43; MRPL42; MRPL41; MRPL40; CYLD; EID3; MRPL45; EID1; TRIP6; PICALM; MRPL49; MRPL48; DGKQ; PPA2; ZNF699; PCNA; DMRT2; SLC44A1; ZNF691; ZNF695; ANXA3; ZNF697; ZNF696; DHX38; GMNN; TRIB1; TRIB2; DHX33; ATP7A; ARHGEF10L; DHX36; SLC44A5; MPHOSPH8; NEK4; RUVBL1; RUVBL2; U2AF1; DENR; PLA2G12A; U2AF2; CSRNP1; ZNF165; CSRNP3; MTR; HSFY2; FAM129A; ZNF768; ZNF765; ZNF764; TNKS2; ZNF761; GATC; ZNF184; TRERF1; DHPS; ZNF180; QPRT; HSD17B12; TCF12; ZNF25; ZNF24; ZNF26; ZNF20; ZNF23; ZNF22; NUP62; ADSSL1; MAGEL2; ZNF28; EGLN3; EGLN2; NASP; PLA2G10; MTHFD2; MTHFD1; TBP; CPSF7; HS6ST1; RPL7L1; NSD1; ZNF500; ZNF503; ZSCAN16; TGFB3; ZNF507; ZNF506; TNKS; ADSS; ZNF239; LCMT2; ZNF236; ZNF234; TCERG1; ZNF232; ZNF230; CNBP; TRPC1; EID2B; SAMD4A; ADSL; SAMD4B; RPL41; ZNF343; COASY; INO80E; MYH6; SLX4; HR; USF2; CCNL2; ZNF436; ZNF347; TBX15; ZNF345; ZNF432; TBX18; TBX19; ZNF439; VGLL4; RANBP2; MRPL1; MPV17L; TAF9B; POGK; TRIM32; VGLL2; GXYLT1; SATB1; VGLL3; ISPD; TSPO; TMEM5; UHRF2; TRIP13; ZBTB7B; PIP5K1C; PIP5K1B; PIP5K1A; MUCL1; KEAP1; BASP1; TRAM2; RPS3A; MCMBP; TAF5; CRHR1; SMN2; TGFB1; POLA1; SMN1; PHF10; PHF11; PHF12; EPC2; PHF19; MEGF8; EZH2; GTF2A1; ECE1; C1D; UIMC1; IMPACT; PSAT1; DRG1; SLIRP; YWHAQ; RB1; ALX4; ETS2; TET1; YWHAH; ETS1; NOD1; AURKB; HCLS1; RC3H1; SECISBP2; ZBTB3; ZBTB2; ZBTB1; ZBTB6; ZBTB5; ZBTB4; NR4A2; NR4A3; ZBTB9; NR4A1; PANK3; CASC3; MGAT1; MGAT2; MGAT3; GTF2IRD2B; CHST10; CHST13; COQ6; CHST15; CHST14; NFATC2IP; DLL1; ZBTB26; CSTF1; CSTF3; CSTF2; CASZ1; COQ3; TCEAL6; OTP; SP100; POU2F2; SATB2; BPTF; ACADVL; GXYLT2; PCCB; BBX; SIVA1; NGDN; CAPRIN2; CTDSP1; CAPRIN1; CCNT1; CCNT2; MB21D1; GPR37; CAV1; SOX30; ZRANB2; DRAP1; CBFA2T2; CHSY3; IRF2BP1; RIPK4; TNFRSF8; H3F3B; MC1R; ARID1B; H3F3A; ANKRD42; CRYL1; ZIC1; ANKRD49; LRRC1; IRF2BPL; AHRR; NR2C2; TNIP1; ACOT8; ACOT9; ACOT7; ACOT4; USP34; SHMT2; SHMT1; ACOT1; ADCY4; PLD6; RBBP8; ADCY1; PTPMT1; ADCY3; PHB; RNF187; RBBP7; RBBP6; RBBP5; RBBP4; RUNX2; PGGT1B; APOBEC1; RUNX1; SARNP; GUCY1B2; GUCY1B3; ZBTB22; RBX1; ZBTB20; LZTR1; ZBTB24; MED29; MED28; FAM208A; MED21; ZNF75A; HRAS; MED22; ZNF75D; MED24; MED27; MED26; GGTLC2; CC2D1A; ACSBG1; CC2D1B; PABPC1; XRCC3; XRCC5; XRCC6; SMURF1; SMURF2; SLC9A1; SUPT7L; PBXIP1; TNRC18; GK2; JUN; MEIS2; NARS; TRIAP1; EIF5AL1; UCK1; JUP; YARS; CDK5R1; ZNF74; RBM39; GSPT2; POM121; PARP4; PHRF1; MIER2; MIER3; PARP1; PARP2; DDT; RSL1D1; TP53INP1; PAPD7; TP53INP2; DDC; WNT3A; GPHN; ANG; ESR2; DNTT; MRPS28; PPARG; JMJD7-PLA2G4B; MRPS27; MRPS24; CD276; MRPS22; MRPS23; MRPS21; HIST1H2AH; MAT2B; CCDC88A; DSCC1; PHF2; WWC1; PPP2R5B; PHF1; MDFI; PHF14; SH3YL1; NDST3; YY1; ZNF233; YY2; KDM6B; TGFB2; H2AFB2; TBX2; TBX3; ZNF34; TBX1; ZNF32; FBXO5; CTNND1; TBX5; HACE1; JMJD6; CPEB4; ZNF669; ZHX2; ZHX3; CTCFL; ZHX1; XCL1; SS18L1; FHL2; PID1; ING3; PRDX5; MYCBP2; RPS26; RPS27; ZNF248; RPS25; TAL1; RPS23; RPS20; NDN; CPSF3; GOLGA7; FOXD3; RPS28; FOXD1; APEH; ZDHHC2; PLA2G2E; ALDH7A1; UCHL5; ATRX; CHMP1A; RAD51D; RAD51C; RAD51B; PTTG3P; AGRN; ZNF788; ERLIN2; CTDSPL2; MAGOH; SNX6; ZNF404; ZNF407; ZNF408; SLC35D2; SLC35D1; PPID; CCDC85B; PPIA; SARS2; HS3ST6; HS3ST5; GTF2A2; HS3ST1; TOB1; AIMP2; BAHD1; AIMP1; MYBL1; MDH2; MDH1; TRIM24; PIN1; MID2; NR1D2; YES1; PITX1; SIN3A; PRDM5; LHPP; ITGB1BP1; MLLT6; NPAS3; NPAS2; NADK; MLLT3; NUP188; ZCCHC9; SYNJ1; HNRNPA2B1; GLT8D1; SYNJ2; ZNF425; RPS27L; ALG1L2; KYNU; TAF5L; GTPBP4; AKAP8L; TP53BP1; NIF3L1; HES1; TMBIM6; AXIN2; ARID3A; UPP2; UPP1; ARID3B; PRDM8; DRD5; DRD3; DRD1; PURB; PURA; BCL9; HES6; LHX8; RNMT; BCL6; BCL3; BCL2; PIBF1; RNF44; PLK1; PLK3; CDX2; GLRX2; SETD1A; AKT1; AKT2; OAT; LHX9; NKX2-2; NKX2-1; NKX2-6; NKX2-4; ZP3; CDYL; CSNK2A2; OAS1; TLE3; OAS2; FLII; TDP2; MYC; MYB; NECAB3; RALGAPA1; ENTPD5; SPAG8; COG3; P4HB; CHTOP; FLI1; CSNK1G2; SNAPC2; SNAPC1; IGHMBP2; RAE1; SNAPC5; SNAPC4; PCGF1; SPTA1; FUT11; PCGF5; CSPG4; NUPR1; PCGF6; HYAL2; HYAL1; CSPG5; GSK3A; TAF11; NFS1; ATP8B1; ZKSCAN2; UBB; UBC; PYGO1; ELP4; ELP2; HESX1; ZFP14; ST3GAL1; H2AFY; DPPA2; DEK; PKIB; AANAT; ZDHHC7; POLM; AMH; TLR3; ASXL1; ASXL3; ST3GAL4; CTR9; SOHLH2; ZBTB39; GUCY1A3; GUCY1A2; PCBP2; NMT2; HTR2B; NEUROG2; ZBTB33; CDC7; ZBTB34; SMC1A; SIRT2; SIRT1; ZNF284; SIRT7; RNF8; SIRT5; LRIF1; EFEMP1; MED30; ZNF568; GRIP1; ASPG; ZNF566; BSX; GBAS; ZNF565; TBPL1; PEX2; PEX7; ZNF563; TMEFF2; PHAX; ZNF562; ETV7; CERS5; CINP; SLC25A37; MLLT1; WNT5A; HIST3H2A; PTX3; ACD; ATP5S; EPHA5; ATP5J; ATP5I; ATP5H; ME1; ATP5L; ATP5B; HFE; GNAI3; GAD2; ATP5D; ZNF747; ZMYM1; FOXK1; TBK1; ZNF740; AURKAIP1; MRPS34; MRPS36; MRPS31; MRPS30; MRPS33; PAPOLA; HSD17B7; PHIP; CITED2; CITED1; PPP1R12A; PFDN1; RPRD1A; MCFD2; PFDN5; SRSF6; TOP1MT; CYP7B1; PDSS1; OXER1; ELL3; TRIM13; CHST12; NFKBID; MPV17L2; ELL2; ACHE; MNAT1; HNRNPUL1; WARS2; ZNF521; TRPS1; ZNF527; ZNF526; ZNF525; ZNF529; ZNF528; STOML2; PAIP1; SLC25A36; POMT1; WWOX; ST6GALNAC4; SLC25A30; RPS13; RPS10; RPS16; RPS15; RPS14; ZNF251; ZNF250; FOXG1; RPS18; BCL11A; ZNF254; ZNF257; HIRA; RIPK1; DDOST; PDCL; RRM1; ZC3H12A; TESC; ZC3H12D; SRSF3; GCLM; GRHL1; CRABP2; ZNF818P; BLZF1; BHLHE22; GCLC; LSM10; LSM11; C1GALT1; UBE2G2; TH; ZNF418; ZNF417; ZNF416; ZNF415; ZNF414; DAPK3; DAPK1; ARHGAP35; NR3C2; NR3C1; DPY19L3; TFAM; NAGS; RRAGC; PIM1; ZFPL1; USP27X; POU4F1; POU4F3; GGT7; MYNN; GGT5; CHPT1; NAGK; EIF2B1; ACTN2; ACTN1; SLC40A1; GTPBP2; ACTN4; CLP1; C1QTNF3; FOLH1B; EZR; CREB3L2; PTPRC; MON1B; CREB3L4; ACOT11; NOTO; PTPRK; PGAP1; SLC6A3; FAR2; STK11; STK16; GPAT2; IFNAR2; IFNAR1; SRSF11; SRSF10; FKBP8; NDUFAB1; SGPL1; ATF7IP; CYP46A1; APBB1; APBB2; APBB3; ATPIF1; GNPTAB; B3GNT5; IRAK2; IRAK3; BANK1; IRAK1; VAC14; ZNF732; WDR5; FAM58BP; WIPI2; DMRTA2; RNASEH1; ZNF730; IWS1; APRT; SMARCD2; SMARCD1; ABLIM2; GATA6; ZNF736; GATA4; GATA5; GATA2; GATA3; GATA1; POLR3F; NLN; SUV39H1; POU2AF1; CCND1; GRB10; LITAF; FDXACB1; TCF15; PRR13; PRR16; AK2; IL25; P2RX1; TCF19; AK1; CDK5RAP3; RFXANK; HMGN5; HSD17B11; HMGN3; HMGN1; ACVR1B; LMO4; RPS27A; UROS; PUM2; PUM1; RAD1; UROD; GABBR1; SPTSSB; ARNTL; CCT8; PANK2; PANK4; BNC2; CCT2; CCT3; SOX12; SOX13; CCT7; CCT4; POLR3K; EFTUD2; ISG15; DMAP1; PDS5A; GDF6; SUV39H2; GGTLC1; CACNA1H; ZFP28; PADI1; PDLIM1; CHRAC1; ABCA1; UXT; GPAM; INSIG2; INSIG1; FARS2; LMX1B; GGCT; CBY1; ARNT2; CALM3; ZNF701; ZDHHC3; TAF1D; ZDHHC5; TFAP4; GFM1; GFM2; CBL; PRDM4; CBS; PRDM6; RIPPLY2; PRKD2; PRDM2; MYBBP1A; FLNA; HES2; EIF4A1; ANKRA2; EIF4A3; EIF4A2; PCYT1B; MAGED1; RCAN1; TLE2; TLE1; SMS; TLE6; NFXL1; TLE4; SMO; TAF12; POLE; PRKCSH; ZNF816-ZNF321P; POLB; TAF15; PLP1; CDC123; POLL; POLK; NUP205; POLI; POLH; RPS4Y2; MDK; RPS4Y1; GNE; HIC1; HIC2; TFPT; ASPH; RAD51AP1; RBM10; SAP30BP; RBM14; NUS1; BEND6; TAF7; BEND5; BEND3; NPAT; RXRG; FAM96A; RXRA; RXRB; FAM96B; TAF4; MVD; ALDH9A1; RNF25; UBE2V1; ELOVL5; MVK; RNF20; NKX6-3; TAF2; TAF1C; TAF1B; F2; MEPCE; ZNF880; ZNF737; CIZ1; ZNF883; UBIAD1; SUCLA2; C1GALT1C1; ABCA7; ABCA2; MARS; CLN8; ZNF19; SDC3; PSMD9; ZNF766; PIGG; HS2ST1; FLAD1; IGSF1; RBPMS; ZNF14; ZNF18; TNFAIP3; SGMS1; MITF; ZNF16; ZNF17; ZNF10; NOXRED1; ZNF12; RPTOR; ELOVL6; QKI; ERH; AQP1; CPSF2; HSD17B8; HMGCL; CNOT8; CPSF1; NKRF; PRMT3; ZNF646; HSD17B1; AARS2; EIF2S2; HSD17B4; TRIM26; HSD17B6; ZNF641; SERTAD1; ALDH3B1; NOS3; CYR61; STON1; PRMT6; HAX1; ELOVL1; ABO; BUD31; YARS2; ATN1; SUFU; PQLC3; ST6GALNAC6; PLA2G4A; SLC25A4; ST6GALNAC3; ST6GALNAC2; PLA2G4D; TNIP2; BACE2; NCK1; NCK2; SLU7; DKK1; ZNF398; ZNF468; ZNF469; MBD1; MBD3; MBD2; ZNF462; ZNF391; ZNF461; ZNF394; ZNF467; ZNF396; ZNF397; TRMT112; ZFPM2; ZFPM1; ZNF707; MAT1A; MAN1B1; REXO4; SLC25A19; PATZ1; SLC25A17; SLC25A16; SLC25A15; SLC25A14; SLC25A13; SLC25A12; SLC25A11; SLC25A10; LMCD1; ACAA2; RAN; NFE2L1; ZNF264; EAF1; ZNF266; KLF4; ZNF260; FOXF2; ZNF263; ZNF705G; LBH; CARHSP1; ZNF268; PDZD3; RAX; SRA1; IMP3; RBPJL; EXT2; EXT1; ASNSD1; MURC; XYLT2; JAZF1; SCAND1; ADCY7; CNOT2; HTATIP2; MRRF; DPY19L1; SYNCRIP; ZC3H11A; TRIM34; ZNF841; ATG7; ARID1A; ZNF280D; ZNF280C; ZNF280B; ZNF280A; CNOT6; YEATS2; DBF4; KLF9; YEATS4; MMAA; PKHD1; WFS1; DDAH1; TYR; NOA1; ALG8; PDXK; CYB5R3; FUS; CYB5R1; ALG2; ADCY8; RPL27A; ALG1; ALG6; ITGB3; KAT5; IKZF5; RNGTT; KAT7; GLE1; ADORA2A; ADORA2B; SLC11A2; RUNX3; CCNE2; CCNE1; TIMELESS; IHH; INSL3; ZIK1; FIG4; DERL3; ACAD8; IKZF2; PHKG2; MMS22L; MLLT10; DAP3; DLAT; GALNT8; EIF4H; SMYD2; SMYD3; EIF4E; GALNT5; ZNF300; GALNT1; GALNT3; IRF3; IRF2; IRF1; IRF7; PSRC1; IRF5; RRN3; HAT1; GBF1; IRF8; MAOB; DTYMK; C1QTNF2; ZNF335; RNF111; HDAC1; HDAC3; HDAC2; HDAC5; PI4KB; PI4KA; CLOCK; RFC5; CIRBP; RFC1; MRPL27; RFC3; RFC2; PGAM4; FABP5; PGAM2; TECR; CHAT; PGAM1; AKR1C4; MRPL21; MESP2; MXD4; MXD3; ST6GALNAC5; FECH; AKR1C3; ZBTB11; ZBTB10; ZBTB17; ZBTB16; NLRP3; POFUT2; PSEN1; MRPL22; CDT1; PLA2G4F; POLD3; MLXIPL; MED20; MED23; ASL; ACVR2B; SP140; SNW1; ASCL2; MED25; PAF1; DAB2IP; GMPPB; TCF24; COL5A1; MTOR; KAT2A; SND1; MUC5AC; ANKRD1; IGF2BP3; IGF2BP2; DUT; ALDH18A1; NAT10; TRIT1; TAAR1; DTD1; TCF20; ARHGAP22; KL; ZFP36; ZFP37; HKR1; RAD51; RPL10L; ATP5F1; NAGPA; BTRC; NUP35; ERCC2; ERCC3; LCAT; ERCC6; USP7; MRPS17; MRPS16; SOX8; SOX9; MRPS12; RNF38; MRPS10; SOX2; SOX3; HIST2H4B; SOX4; SOX5; ZNF721; CEBPB; LOXL2; LOXL3; CEBPG; SETMAR; MZF1; CEBPD; ZNF729; HNF4G; TRIM62; PIGV; DVL2; DVL3; MED12; DVL1; VIPR2; ABCB6; MED16; KDM4D; MED18; ADNP2; ZNF540; INTS3; INTS1; INTS7; INTS6; INTS5; PPM1F; INTS9; INTS8; WARS; PYDC1; ABHD14B; CYBB; GPR87; PRRX2; AFF4; EEF1B2; CIDEC; CIDEA; TAMM41; ABCF1; TOPBP1; NOTCH4; YTHDF2; MEAF6; MAP6D1; AZIN1; TLX1; NOTCH2; NOTCH3; NCBP2; GOLGB1; ZNF658; ZNF655; ZNF654; KAT6A; TGIF2; ZNF653; ZNF652; HSF1; HSF2; TM7SF2; RNF14; MEIS3; CASP8AP2; PPARGC1A; N4BP2L2; SLC30A9; EGR4; RAPGEF2; APOC1; FURIN; CERS6; CERS4; ZNF384; ZNF354A; CERS3; UBN1; CERS1; BHLHE40; BHLHE41; PARK7; RORB; RORA; POU6F2; INHBB; POU6F1; ZNF471; ZNF470; MIER1; RPRD1B; DMTF1; UGT2B7; PRPSAP1; GPI; PRPSAP2; EXTL2; EXTL3; UPRT; SLC25A22; SLC25A23; SLC25A20; SLC25A21; SLC25A27; NUPL2; RNF139; DICER1; MDM2; SLC25A29; MDM4; MAN1A1; GMPS; SNRPD3; SLTM; DHODH; KIT; ZNF273; KPNA6; FOXA2; KIN; ZNF275; ZNF274; HDAC11; HDAC10; CHEK1; UBE2N; KDM4C; PLCB1; CUL3; CRX; CARM1; GLUD2; NOP10; CRTC3; CRTC2; CRK; CRH; RGS19; NUDT21; KDM4B; MAML3; TWSG1; NONO; MARCH8; NUDT14; ACE2; B4GALT1; B4GALT3; B4GALT2; B4GALT5; B4GALT4; B4GALT7; PGK1; B3GNT4; DNTTIP1; ACSF2; ACSF3; DNTTIP2; MAN2A1; EIF3K; FOXS1; PARP3; EDA2R; RBFOX2; CYP19A1; INSM2; ZNF583; INSM1; ZNF331; NFE2L3; ZNF582; POLE3; POLE2; STK36; PHF5A; TMLHE; TFDP2; TFDP1; MRPL3; ZNF644; CIC; ZNF587; MKNK2; LCLAT1; MKNK1; MEIS1; CD4; REV1; CCR2; DARS2; ZFP30; CCR7; EGLN1; EIF3G; RAF1; BCAS3; POFUT1; EHMT1; STAT6; STAT4; STAT2; STAT1; CD81; HPRT1; EAF2; IFNB1; HBEGF; ZNF267; FOSL1; ICAM1; FOSL2; TWISTNB; DPM3; DPM2; BCL7A; IGBP1; ZBED3; ZBED4; ZBED6; ZNF610; SCP2; NDUFA13; EFNA1; ZNF781; HTATSF1; ALDH4A1; AKR1B1; BTAF1; ELL; LRP2; ZNRD1; DYRK1B; GALNT12; CDA; SGK1; GALNT11; SLC25A38; SPIN1; LRP8; ZNF616; ASNS; ZNF806; ZNF619; LINC00473; MRPS26; GABPA; PEG3; SCAI; CCNL1; CDH13; RWDD3; CREG1; TRIM71; MRPL17; MAP2K3; BMPR1A; MAP2K1; USP9Y; MAP2K7; MAP2K6; MAP2K5; GPD2; AACS; TEAD2; TEAD1; UGT1A6; NLRC3; DYDC2; IFT57; MT3; CGGBP1; OPLAH; NIPBL; PHGDH; NRG1; ATP5G1; ATP1B4; ATP5G3; ATP5G2; ESRRG; TSC22D2; ESRRA; PKN1; PKN2; TFCP2L1; PSMC3IP; MTPN; SUCLG1; INO80D; ALDOB; INO80C; CAND2; ZNF718; ZNF714; FGF22; ZNF717; ZNF862; ZNF711; PHF3; SLC2A4RG; CPNE3; TFCP2; YY1AP1; FGF20; TOM1L1; PASD1; ABCC5; DMRTA1; HTR1B; EDEM3; HES4; MSMO1; GSS; KCNE1; LRPPRC; AGMO; TFB1M; PPCDC; DHCR7; GSC; ZNF79; HPCA; APLP1; ZNF70; ZNF76; RBM15B; UGP2; PNRC2; EARS2; GPC2; NDST2; RYR2; ZFP1; ZFP2; ZNF668; MRPL47; GOLGA2; CYP39A1; LIG3; EDN1; PTBP1; EDN2; ZNF664; ZNF665; ZNF667; ISCU; NKAP; FNTB; MSC; ENPP1; BEX1; CTDP1; NKX6-2; ATP2B4; CSNK2A1; NKX6-1; FDPS; CRCP; ZNF441; PTMA; ZNF443; ZNF449; ZKSCAN1; ZKSCAN3; ZNF35; ZKSCAN5; ZKSCAN4; XRN2; PTGES2; RPS3; MTA3; CPS1; KDM5B; KDM5C; DDN; TRIM6; ZNF30; AFAP1L2; GLIS3; PABPC4; UBE2L6; SLC25A34; GLUL; PDGFC; SLC25A31; UBE2L3; SLC25A33; DNM2; EED; MAPKAPK5; MAPKAPK2; PIGT; PDHX; TRAP1; ZNF169; GOLPH3; PRPS1L1; ZNF630; PIK3R4; PIK3R3; PIK3R2; PIK3R1; ZNF287; PDHB; ZNF285; ZNF282; ZNF283; RIPK2; ADI1; STAG2; WNT11; STAG1; HSF2BP; HEXIM1; SERTAD3; ZNF530; STT3A; RFXAP; ETV1; TAF6; ETV3; ETV2; ETV5; ETV4; TAF1; ETV6; ARG2; G6PD; HMOX1; ZNF442; TAF9; TAF8; DDAH2; CRLS1; POMT2; AIF1; SNF8; TASP1; AGPS; ALAD; PIK3C2B; FOSB; POMGNT1; SSBP1; RPL37A; GON4L; ABL1; IKZF4; IKZF3; VLDLR; UHRF1; TICAM1; FNIP2; SSBP2; VARS2; NPM1; HNRNPR; HNRNPU; CREB5; BCL10; POLD2; HNRNPK; FASN; SACM1L; ALG3; PML; TCF25; HNRNPC; HNRNPD; CECR5; FOXJ2; MINA; HMGA2; SOX17; PBLD; HMGA1; TCEAL3; TCEAL2; TCEAL1; FER; ARFGEF1; TCEAL5; TCEAL4; SAV1; GCAT; TCEAL8; MAPK8IP1; TYW5; RGS14; RGS12; PSPH; BDP1; ID4; ID2; ID3; ID1; SREBF2; SREBF1; HSP90AA1; UGGT1; TADA1; INTS12; TADA3; HMX1; KARS; HMX3; HP1BP3; SRC; SSRP1; VCAN; IRAK1BP1; ZNF326; SLC25A3; COL4A3BP; ELF3; ELF5; ELF4; XBP1; NME4; PRPS2; MYEF2; ANKRD2; PRPS1; ACACB; ZBTB42; CBX7; GLI2; GLI3; BRPF1; GLI1; DAP; GLI4; FSHR; GMPR2; MPPE1; HDAC8; MTA1; MTA2; ACTL6A; PDGFA; HES7; LONP1; CCDC126; ORC6; ORC4; ORC5; ORC2; ORC3; ORC1; GPC1; ELF1; GPC4; GPC5; GPC6; PDPK1; DACH1; RPS29; MTAP; AASDHPPT; SCAP; NFIB; AARS; TTC21B; BBS7; GDNF; TULP3; AIP; BCL6B; ZNF790; FOLR2; GSTK1
GO:0010467	gene expression	1.18399e-81	1.16564e-78	HIST1H4C; HIST1H4B; HIST1H4A; KHSRP; RNF10; NCBP1; HIST1H4E; HIST1H4D; HIST1H4K; HIST1H4J; HIST1H4I; HSPA8; TYW1B; HIST1H4L; ZNF649; PCSK9; TULP4; ZNF317; PDCD10; PDCD11; AGT; SLC50A1; HIST1H4F; ZNF709; ZNF532; ZNF879; ZNF878; LARP1; ZNF703; PIK3CA; NR0B1; ZNF700; PIK3CD; CAMK4; DBR1; ZC3H14; SNAPC2; TMEM59; IRX5; KDM2B; RARS2; IRX3; IRX2; PRMT7; DHX9; ZNF45; HIST1H4H; ZNF43; NSRP1; NUP98; SP1; MUC1; SP3; SP4; SP5; SP6; ZNF48; SPPL3; NUP50; MEG3; L3MBTL3; PIK3C3; ZNF677; ZNF676; PTRH1; RPSA; ZNF671; ZNF670; MAX; TRAPPC2; ERI2; ERI3; PARP10; BAK1; L3MBTL2; MAF; SPPL2A; CTBP1; MAK; ZNF100; TSG101; ITGA3; ITGA6; GTF3C3; GTF3C2; GTF3C1; DENND4A; GTF3C5; GTF3C4; PREB; ZNF707; PHLDA2; XPO1; ZNF451; XPO5; CSDE1; ZNF454; LEMD3; BACH1; MRPL28; FBXL15; KCNIP3; GAR1; ZNF407; LIN28B; GATAD2B; OTUD7B; COL4A2; ZEB1; GARS; PNRC2; ZEB2; RPS6KA1; SNRPB2; RPS6KA4; RPS6KA5; HLX; PSMD14; NOG; PSMD10; TOP1; PSMD12; GPBP1; UTP23; NR0B2; HLF; NOV; ZNF296; ZNF701; FOXC1; SMYD1; METTL2B; METTL2A; JAZF1; SMAD9; NUP133; HILS1; SMAD4; SMAD5; SMAD6; SMAD7; SMAD1; SMAD2; ZNF706; MAGEA2B; FOXM1; MTIF2; CTH; NKAP; EXOSC10; PELI1; ABHD14B; MAFIP; PLRG1; ARF4; SENP3; DRAP1; TCEA2; TCEA3; TCEA1; BARX2; KDM2A; SENP2; BARX1; NOL9; ZC3H3; NKD2; NOL6; SRPK1; SRPK2; ZNF876P; RLF; ADARB2; ADARB1; SENP1; LEO1; CXXC1; CXXC5; CDC45; WTIP; CDC40; CDC42; AGGF1; SPHK1; PPHLN1; HMGB3; HMGB2; HMGB1; CPEB1; DIMT1; CPEB3; RBMXL1; ZNF44; CHAF1B; ZNF780A; MAGEA1; BRF2; FRG1; NFX1; RGS20; RHEBL1; AGR2; UBTF; ANGEL2; YLPM1; CDCA7; FIP1L1; SP2; CNTF; ZGPAT; METAP1; NUP93; NOLC1; CD46; CD40; RSF1; ATG4C; ATG4B; ATG4A; FXN; CREB5; POLR3GL; ATG4D; CRB2; THAP1; EIF4E3; EIF4E2; TBL1X; THAP5; CFH; CFI; YRDC; CFB; SERP1; SNRNP25; PIK3CB; PNN; EWSR1; WDR77; TRIM11; WNT3A; AAAS; TRIM15; TRIM14; HAMP; TRIM16; PABPC1; UNCX; FAM58A; PTHLH; PRPF8; SFMBT2; PIWIL4; NOSTRIN; RCBTB1; PRPF3; FAU; PRPF4; PRPF6; THUMPD1; SIX4; SIX5; HDAC6; SIX1; SIX3; KDM6B; ZCCHC8; RELN; ZFHX4; RELB; RELA; HDGF; HMG20A; HMG20B; ZMPSTE24; MRPL36; MRPL37; MRPL34; MRPL35; MRPL32; MRPL33; IL31RA; PARS2; DPY30; MRPL30; ZNF675; MRPL38; MRPL39; SHOX2; TBL3; DMRTC2; ZFP82; THOC3; THOC2; THOC7; THOC5; ZNF672; RAB27A; RFX8; RFX5; AVPR2; RHBDL2; RFX1; ZNF846; RFX3; ELK3; CDON; ELK1; ELK4; DBP; MAVS; UQCRC2; UQCRC1; NUP88; FOXP3; MBTD1; BCL11B; ADNP; FOXP4; ZNF479; COPS2; KHDRBS1; TBR1; KHDRBS3; COPS5; ZNF592; ZNF593; MED1; MED6; MED7; ZNF594; ZNF595; PINK1; MED8; ZNF678; CBX5; HIVEP1; ZNF600; MXD4; ZNF606; ZNF607; SUB1; CBX3; GADD45GIP1; VEZF1; CAMTA1; PPP1R9B; MSL3P1; ZNF578; IGF2; TCF4; TCF7; TARS2; POP5; TCF3; MED28; ARID2; RHBDD1; ATMIN; FASTKD5; BOP1; SCMH1; EIF5A2; LARS; GJA1; PPP5C; MEF2C; PFN1; MEF2A; CREM; MEF2D; KDM3B; GTPBP1; ZNF114; KDM3A; PROC; LCORL; BTK; SSB; TSN; EPHX2; KIAA1958; ZNF333; LGR4; RPLP2; EIF2B4; RPLP0; EIF2B2; TEX10; EIF2B1; CSRNP2; FBXW11; IMPACT; PPA2; PPA1; MLF1; ECD; NUP62; MECOM; RPS6KB1; SNRPA1; TRADD; RPS6KB2; ETF1; NDFIP2; NDFIP1; CIB1; UTP15; LSM14B; FOXB1; UTP18; LSM14A; FBXW7; TGFBR3; TGFBR2; TGFBR1; NOP2; LARP4B; SMNDC1; TET2; CELSR2; ENY2; FOXL2; RPF1; FOXL1; RPS4X; ZNF358; COMMD9; BUD13; PRDM8; SUGP2; CLASRP; ZNF33B; ISY1; ZNF33A; F2RL1; SUGP1; XAB2; GTF3C6; MAD2L2; SRRM2; PCBD2; PRDX5; PRDX4; PRDX3; NFYC; NFYB; NFYA; ZMAT2; ZMAT5; BMPER; PITX2; NR1D1; SMARCA2; MYBL2; SMARCA4; ZNF7; ZNF2; ZNF3; AXIN1; CTCFL; FYN; RRS1; HNRNPA3; MED20; CDC5L; SBDS; MRPS18A; CHCHD1; SKIL; PBX4; MRPS18C; PBX2; PBX3; PBX1; NSUN3; NSUN2; NSUN5; NSUN4; ZNF160; DCAF6; BACH2; TARS; LAMP3; PTCH1; CMKLR1; TUFM; ZSCAN30; CD38; ZFX; DYNLL1; RRP7A; CD36; NR2C2AP; POLR3F; POLR3G; POLR3D; POLR3E; POLR3B; POLR3C; CLU; PAM; POLR3H; TOPORS; DCN; GPS2; NAT14; DNMT1; THRB; FAM46A; THRA; MED24; DARS; TAF4B; ZNF519; EIF4ENIF1; GLO1; MBNL2; WDR61; CUL2; CUL3; FLCN; TRIM28; HOXD9; PRMT2; TRIM25; SLC25A1; TRIM27; CREB3; HOXD1; SLC25A5; HOXD3; PER3; PER2; PER1; TRIT1; BRD8; BRD9; BRD4; BRD7; ZNF510; BRD2; BRD3; DNAJA3; RBM42; AKT1; PQBP1; MYCBP; PTPN14; F2R; GALR1; MRPL24; AES; SLBP; DMD; MRPL20; SEH1L; MRPL22; SP140; GAPDH; HIF1A; HABP4; DTD1; FOXJ3; FSTL3; ZFP90; ZNF850; TDRD12; ZSCAN2; SRSF5; SRSF4; SRSF7; ERC1; USP49; PPM1A; SRSF2; C4BPA; USP47; EGR1; SRSF9; SRSF8; PPARGC1B; MAFF; CCDC59; RPL10A; CHEK2; CDK5; DALRD3; UPF3B; CLNS1A; PRKAB1; TSHZ3; TSHZ1; CDK11A; CDK11B; ZNF581; PAX7; PAX6; MRPL2; ZNF584; PAX3; PAX2; ZNF589; ZFAT; PAX9; PAX8; MRPL9; BCL9L; HOXC11; ZNF613; ZNF615; ZNF614; BTF3; NANOS1; ZNF618; BANP; ZNF789; CAMKK2; EIF4EBP1; RBCK1; EIF4EBP2; TIRAP; MBD3L2; HSPH1; MTRF1L; YBEY; MYO1C; MSRB2; RPS7; RPS6; ADAMTS13; ARRB2; RPS2; ARRB1; RPL36AL; KIAA0391; RPS9; ATXN1L; PGBD1; DHX57; HOXA13; HOXA11; HOXA10; PSMA2; PSMA3; PSMA1; PSMA6; PSMA7; PSMA5; C3; ZNF107; ZNF101; USP2; C5; SRC; TSSK4; ZNF326; SRF; ZNF320; ZNF322; ZNF329; SF3B3; EIF4G3; NRBF2; PIAS2; SFRP1; AKIRIN2; SFRP4; NUP54; EIF2AK1; TDG; EIF2AK4; TAPBP; ADRB2; RPRD1B; EREG; COL1A1; TRNT1; NMI; TMPO; CAMK1D; VARS; FOXO3; CBX6; PSMD13; FOXO4; FMR1; ATAD2; PEX14; ALDH1A2; EIF1B; HIST4H4; RPL29; RPL24; RPL27; RPL26; RPL21; RPL22; ANKRD30A; RGS2; EYA4; RNF31; PLAG1; EYA3; EYA2; RBFA; SMARCB1; SERTAD1; MAMSTR; SERBP1; SERTAD2; SERTAD3; EPCAM; RMND1; TAX1BP1; SERPINB9; OSGEP; PPP1CB; PPP1CC; PPP1CA; SRRM1; NAB1; ZNF726; KANK2; KANK1; WBP2; NAB2; DEDD2; WBP4; BHLHE23; HIF3A; KLK13; SRP9; PUF60; MAFK; PIAS4; CREBL2; TARSL2; OGG1; MAFG; RPS21; MED10; TRERF1; MED11; HIF1AN; RBPJ; EIF1AX; EIF1AY; NTRK2; NTRK3; EIF1AD; ARHGAP22; SNRNP35; MED13; ZSCAN29; SAP18; ZSCAN20; ZSCAN21; ZSCAN23; TDRD9; DDIT3; MRPS9; NFAT5; MRPS7; MRPS6; MRPS5; MED17; TDRD7; MRPS2; NKRF; MYSM1; UBR2; PA2G4; KRAS; BMP7; BMP6; WDR55; BMP3; BMP2; BMP1; PPP2CA; EEF1G; EEF1D; PPP2CB; ADAM8; TERF2; DR1; GRB7; EIF4G2; MTIF3; GZF1; CCNH; EIF4G1; VPS72; HOXC9; HOXC8; TRIM38; RPL8; RPL9; RPL6; RPL7; RPL4; RPL5; HOXC5; HOXC4; HOXC6; GREM1; NHP2; SSU72; NUP107; DDX4; THAP11; ING4; FAM200B; NR1I3; CHD2; CHD5; CHD4; LRRK2; CHD9; ZSCAN5A; INTS4; SLC25A32; HTRA1; ZNF585A; ZNF585B; SCML2; RBMX2; TGFB1I1; INTS9; TTC5; U2SURP; MRPL12; LSM7; MRPL14; MRPL15; MRPL16; RAB3GAP1; MRPL18; MRPL19; RHOQ; CCNC; RNF41; RNF40; POLR2E; POLR2D; POLR2G; ZNF821; POLR2A; ZNF827; POLR2C; POLR2B; ACO1; ZNF829; POLR2I; POLR2H; POLR2K; POLR2J; PRDM15; PRDM12; PRDM13; PRDM10; PLSCR1; HNF4G; HNF4A; MTFMT; GTF3A; POLRMT; ASCC2; ASCC1; CCNK; ZNF137P; A1CF; MCPH1; KDM1A; KDM1B; HIST1H3D; FAM120B; MAPK14; HIST1H3J; MAPK10; MAPK11; MAPK12; MAPK13; UCP2; QRSL1; FZD1; FZD2; UCP3; FZD4; BTG2; FZD6; FZD7; FZD8; ZNF625; ZNF626; ZNF627; ZNF621; TEF; ZNF623; TRIM33; ZNF727; PTOV1; NFKB1; NFKB2; CIDEA; EBF3; TRIM31; PSME4; SEC11A; AKAP17A; NSA2; TRIM37; ZFP36L1; RPL3; DDX20; BRWD3; HIST1H1D; HIST1H1E; ZNF518A; TRIM34; ZNF77; ADK; HIST1H1B; HIST1H1C; ZNF488; FHOD1; TRA2A; PKD2; PKD1; ZNF155; JDP2; ZNF485; ZNF486; ZNF138; PIAS3; CTGF; PRKACA; PSMB9; PSMB8; PSMB7; ZNF131; PSMB5; PSMB4; ZNF134; PSMB2; PSMB1; HIVEP3; ACVR1; LPXN; MAF1; ZNF318; NOTCH1; HIST1H2AM; HIST1H2AL; HIST1H2AI; TLX2; HIST1H2AK; HIST1H2AJ; HIST1H2AE; HIST1H2AD; MYO6; HIST1H2AC; BCL2L12; PRPF18; CRY1; CRY2; NUP43; ZNF556; ZNF557; ZNF554; ZNF555; ZNF551; MSX1; MSX2; NACC1; ADRM1; ZNF559; TRAF1; TRAF3; TWISTNB; TRAF6; MBD2; SHOX; MYLK2; NUP160; ZNF793; GTF2H5; GTF2H4; CRYM; JMY; RTF1; ZNF654; FOXN4; FOXN1; FOXN2; FOXN3; RPL26L1; CHD7; RPL39; RPL36; RPL37; RPL34; RPL35; RPL32; RPL30; RPL31; TARBP2; EMG1; DKC1; ATF5; ATF4; ATF7; ATF1; ATF3; ATF2; SMARCC2; MUSK; ZCCHC11; MOV10; HMGN5; SUMO1; HOXC10; ZCCHC18; PSPC1; PPWD1; DROSHA; GATAD2A; CDCA7L; DLG1; LANCL2; LHX2; LHX3; SMG1; BLOC1S2; ATXN7L3; PTGER4; NFRKB; COMMD1; COMMD6; COMMD4; PTGER3; OLIG1; METTL17; CCDC86; ZMYM2; ZMYM3; ZMYM1; ZMYM6; LHB; ZMYM5; SRFBP1; MDFIC; TACO1; STK3; NEUROG2; CXCL10; GTF2F1; GTF2F2; CD3EAP; EIF2D; AKAP8; EIF2A; ZSCAN18; HSFY2; PSTK; ZSCAN12; YBX1; AR; YBX2; CBX1; MRPL11; RRP1B; NOVA2; WWTR1; CELF1; POLR1A; POLR1B; POLR1C; KRR1; POLR1E; CWC27; SIRT6; DUS1L; BMS1; RASL11A; WDR46; SIRT4; GTF2B; JAK2; H3F3B; DIO2; ZIC1; NR1H4; PMPCA; GTF2I; NR1H2; HOXB8; HOXB9; HOXB2; HOXB3; HOXB6; CHUK; HOXB4; CUX1; PPARD; PPARA; GLMN; ING5; BRF1; ING1; ING2; ING3; DNAJC8; ZNF354C; ZNF823; MAGOHB; RING1; DNAJC3; HIST1H3H; YAP1; POLR2F; SORT1; GFPT1; INTS6; SLC25A24; TRUB2; DUX4L9; RRP15; ASH2L; SNIP1; MAP3K7; ZNF837; ZNF836; RGMB; POU6F2; NCOA1; NCOA6; NCOA4; PHAX; PRAME; RHOG; TMEM18; NR2F6; PASK; NR2F2; ATOH7; EEF1A1; LCOR; ELL2; LIMD1; ZBTB45; SETX; EEF1A2; RIMS2; ATOH8; CCBE1; ZNF83; MECP2; ZNF569; ZNF85; ZNF84; SS18; HOPX; TRIM8; ZNF639; ZNF638; RNF207; LMO1; LMO2; LMO3; EMX2; GEMIN7; GEMIN4; GEMIN5; NPNT; SLC25A28; SETDB2; PBRM1; CDK5RAP2; SARS; CDK5RAP1; PRKD1; PRKD2; CTSH; ITCH; DHFR; AVP; WDR83; ZNF777; MCRS1; ZNF497; ZNF496; BAD; ZNF205; ZNF493; ZNF629; HAND2; ZNF490; LARS2; EIF2S1; HIST2H4A; ZNF124; LPIN2; ZNF200; ZNF121; TOB2; CDK12; SULF1; KLF7; KLF6; NEO1; KLF3; KLF2; KLF1; PSMC1; PSMC2; PSMC3; PSMC4; PSMC5; PSMC6; MCTS1; HEATR1; PRSS12; ZNF302; REST; FBN1; BATF2; SFSWAP; BRMS1L; P2RY1; DEDD; HOXB13; SEC11C; ZNF564; C3AR1; CCNA1; NUP35; NUP37; ZNF544; ZNF547; MAP3K13; SETD3; HIST3H2A; CTNNBIP1; PPP3CA; PPP3CB; MRPS15; ZNF549; ZNF548; CHERP; LIF; FRYL; IMMP2L; SMG5; SLC25A25; IKBKB; SETD2; ZXDB; IKBKG; LRRC47; FOXI1; ZNF702P; TMEM173; EIF3H; EIF3I; EIF3J; RARB; EIF3L; EIF3M; RARG; IARS2; DHX15; PRAMEF22; EIF3B; EIF3C; EIF3D; EIF3E; EIF3F; EIF3G; MRPL46; RARS; MIPEP; FADD; DYRK1A; MKKS; DYRK1B; NOL11; ZNF561; CDKN2B; WT1; CDKN2A; POFUT2; BARD1; TSC22D3; TSC22D2; STON1-GTF2A1L; TSC22D4; SMARCAL1; ZNF791; BAZ1B; TPR; PHGDH; SNAI2; SNAI1; RPUSD3; PRKRA; FN1; SAP30L; CSTF2T; UBA52; DND1; TAB3; TIAL1; PLAGL2; TASP1; NFATC1; NFATC3; NFATC4; NOBOX; FUBP3; SETD6; FUBP1; NCSTN; EXOSC8; EXOSC9; SPZ1; EXOSC2; EXOSC3; EXOSC1; EXOSC7; EXOSC4; HSBP1; GTF2E1; GTF2E2; SAP30; TRIM5; GATAD1; TULP3; ZBTB8A; ZBTB8B; NCOR2; EN1; EN2; DMBX1; RRBP1; ZNF276; UBP1; ENG; GTF2IRD1; PID1; F12; F11; FZD5; EPAS1; CHAC1; RALY; SRRT; FCF1; MRPS35; DEPDC1; ALKBH4; ALKBH5; EEF1E1; CDKAL1; ALKBH1; ABTB1; CALCOCO1; TRNAU1AP; PSMB10; ATM; SCYL1; RCOR3; RCOR1; STXBP5; SET; CYP1B1; S1PR1; NOC2L; DNAJB6; DNAJB5; CFLAR; HNRNPAB; DOT1L; PATL2; DIDO1; HAS3; E2F7; FRK; CARS; HNRNPA0; HNRNPA1; RCL1; CA9; MRPS18B; IL6R; ENO1; SNW1; ZNF808; E2F3; ZNF806; ZNF800; NPAT; TBL1Y; CNOT6L; LRRFIP1; LRRFIP2; SKIV2L2; THAP7; FOXA1; TFIP11; NRARP; HOXA7; CDK1; CDK2; HOXA4; CDK4; HOXA2; CDK6; CDK7; CDK8; CDK9; SKOR2; HOXA9; ZNF502; PHB2; SF3B4; PNPT1; PRKAA1; SF3B2; ITGB3BP; LIMS1; MYOCD; E2F8; RERE; ELAC1; INPPL1; SCARA5; NAA16; SUPT3H; EOMES; HSPD1; NARFL; NFKBIL1; EPRS; RLIM; ASF1A; ASF1B; PRKCI; PRKCH; ZGLP1; PRKCA; PRKCD; HIST1H3B; HIST1H3C; PRKCZ; HIST1H3F; HIST1H3G; EBF1; PRKCQ; MLX; SCML1; PES1; DDX23; DDX21; PPP1R13L; DDX27; ZNF157; PMF1; NRL; HENMT1; NRIP1; ELAC2; TYMS; MLXIP; ZNF90; ZNF91; ZNF92; ZNF93; ZNF98; ZNF99; WWP2; WWP1; TRIM13; PPP4R2; ATF7IP; PRMT6; PPIL1; PPIL3; ZNF518B; UNK; MAP3K9; PROX1; MAP3K2; TRUB1; PRPF31; AHCTF1; DEAF1; PPP1R8; MAP3K4; TGFBRAP1; ZNF570; ZNF571; ZNF572; ZNF573; ZNF574; ZNF575; ZNF576; ZNF577; NUP214; NUP210; SETDB1; LUC7L3; LUC7L2; ERBB2; ZNF207; IARS; TRMU; CASZ1; ERBB4; EVX1; ZNF208; EVX2; RPL14; RPL15; CTSZ; RPL17; RPL10; RPL11; RPL12; RPL13; FGFR4; SAV1; RPL18; ZNF619; SETD7; FGFR1; INPP5B; NME1; NME2; SFMBT1; PRMT5; INPP5K; SPEN; FKBP1A; PRRX1; TNRC6C; ZNF37A; HELT; ZNF483; PAIP2; MATR3; DAXX; TERF2IP; AHNAK; AFF4; AFF3; AFF2; AFF1; HOMEZ; STK40; LBX2; ERP29; PRKACB; SFPQ; UBA5; ATG14; UBA3; IMMP1L; PWP2; PWP1; PKNOX1; UBE2I; NAA15; TP53; TSFM; UBE2N; LSM1; DDX39A; PTCD3; ZNF135; HIVEP2; HLTF; AGFG1; DPF2; DPF3; PTGFR; VOPP1; TIPARP; ZNF616; LSM2; RPL18A; ILK; RPS15A; UPF1; UPF2; SRGN; HARS; ZNF383; ERI1; PHTF2; PHTF1; SIK1; RBM8A; LSM3; CPXM1; PNO1; CPXM2; PHF20; TSEN2; ZNF250; DUS3L; TPRX1; FOXG1; MORF4L1; CNPY2; NDUFA7; EPB41L5; EEFSEC; THRAP3; EDA2R; WBP11; RHOXF2; SALL4; SALL3; SALL2; GMEB2; RBFOX3; QARS; ZNF586; TARDBP; IL18; DCAF13; ZFP64; AHI1; TBL1XR1; RRP36; IL11; MAEL; IL16; ZFP62; PPP1R15A; IL7; FARSA; IL5; ZMIZ2; HIST1H2AH; OVOL1; IL23A; INSM2; BIRC5; JARID2; EIF5; EIF6; TTF1; MOSPD1; RBMS1; RBMS2; ZNF813; TXNL4A; RB1CC1; PTCD1; FBLL1; ZNF816; ZNF814; PAN3; PAN2; KLF11; KLF10; KLF16; TFAP2A; GDF2; TFAP2C; TFAP2B; BCLAF1; GDF5; DACT1; POU3F3; POU3F2; POU3F1; ANXA4; ZBTB7C; POU3F4; ZNF546; POU5F1; POLR3A; UTY; DUSP11; FEZF1; SQSTM1; GRHL2; PDCD5; EPC2; ADNP2; C1D; XPNPEP3; ZNF818P; OPRD1; ISY1-RAB43; ILF3; SP100; SSX2; SSX1; ELOF1; ISL1; ISL2; PARL; TRMT61A; SSX8; TRMT61B; EPO; DPF1; DHX16; HBZ; MTRF1; MRPS14; RREB1; ZNF141; ZNF140; ZNF142; MAK16; WWC3; ZNF148; WWC1; H2AFB3; H2AFB2; ZNF783; ZNF782; MICAL2; CTU1; ZNF786; ZNF785; PITRM1; RNASEK; ZNF788; RNASEL; RPP40; SOD2; DDX3Y; TMF1; SAFB; IGF2BP3; ZNF367; BAMBI; QTRT1; CWC15; TRNP1; H2AFV; SIN3B; PKIG; H2AFX; PKIA; H2AFZ; TLR2; DDX5; DDX6; RPUSD1; DDX1; TLR4; ZNF568; RNF6; FST; RNF4; ZNF410; RNF2; APP; H2AFJ; ZNF560; ZNF215; ZNF214; ZNF217; VDR; ZNF211; FOXK2; ZNF213; ZNF212; NFKBIB; TRAK2; TRAK1; FMN1; PABPN1; ZNF430; RHBDL3; DIS3L2; NOX4; PIM2; MMS19; ARNTL2; BEX1; BCAS2; UBE3A; ZNF605; MED12L; GTF2H3; NR5A2; TFE3; DLX4; DLX5; DLX6; MYD88; DLX1; DLX2; TOP2A; NXF5; NACA; ISCA1; NXF1; NXF2; ISCA2; MRPL44; LMX1B; EHMT2; FGF7; TRIP4; FGF1; SNX12; SLC25A40; TCEANC2; SLC25A42; SLC25A43; SLC25A44; PABPC1L; SLC25A47; VAV1; VAV2; HDAC8; HOXD13; TNFAIP3; RPAP1; MAP2K2; GGT1; TOX3; NUP155; RNPC3; ACTR5; LIN54; LIN52; NRBP1; RECQL5; ZNF799; VAX2; WBSCR22; RPUSD2; RPL35A; FOXP1; FYTTD1; IFNB1; GBX2; HEYL; TNPO1; NANOG; NR6A1; POLDIP3; ZNF57; MARS2; MAPK3; MAPK1; HBP1; MAPK7; STOX1; MAPK8; MAPK9; CUZD1; WTAP; GABPB1; LYL1; RBL1; RBL2; ZNF695; RDX; NUP85; TGS1; BCOR; RAD54B; FADS1; HEY2; HEY1; GPBP1L1; VPS36; MTF1; METTL1; METTL3; MORF4L2; STAT5B; NKX3-2; NKX3-1; PRPF38A; ZNF596; ZIM3; TAB1; FBL; KCTD1; AUTS2; MED4; ADAM10; BMP10; IKBKAP; PF4; FAM83G; ZNF599; ZBED6; HCFC1; ZNF737; CPNE1; DGKQ; PRAMEF8; DHX35; ZZZ3; PYCARD; UFL1; DNMT3A; RAD21; GEMIN8; PTGIS; ZNF324B; USP13; U2AF1L4; SNRPN; USP15; SNRPB; SNRPC; SNRPA; SNRPF; SNRPG; NPM3; SNRPE; SBNO2; SBNO1; ZNF735; GFI1; TLX3; HOXA3; MXI1; PSME3; RNF168; ZNF253; ZBTB40; NEDD4L; ZBTB42; ZBTB43; ZBTB44; BRAF; ZBTB46; ZBTB47; ZBTB48; PDPK1; ZNF286B; DUS4L; U2AF2; PRKAG1; PCSK6; MEN1; PCSK5; HIPK3; HIPK2; HIPK1; DDX54; ANP32A; DUSP22; CSRNP3; SEMA4D; DUSP26; BYSL; GMEB1; BHLHE22; SUPT5H; RPF2; RIOK1; ZFYVE16; EBNA1BP2; MRPL54; MRPL50; MRPL51; MRPL52; MRPL53; SP110; NUP205; YAF2; ZNF768; ARHGEF11; ZNF688; ZNF689; LARP6; LARP7; ZNF682; STK16; ZNF680; ZNF681; ZNF684; FXR1; FXR2; NEUROD6; DDX49; TC2N; DDX41; ZNF175; ZNF177; DDX47; DDX46; AHR; PTEN; POP1; POP7; ENC1; ZNF778; POP4; ZNF776; ACE2; ZNF774; ZNF775; ZNF772; ZNF773; CTCF; ZNF771; MMP14; ZNF197; ZNF195; ELAVL1; HINFP; CDKN1C; CDKN1B; GPATCH1; UBE2D2; UBE2D3; UBE2D1; GUF1; RPRD1A; BAZ2A; BAZ2B; SAP130; RNPS1; CHCHD2; CHCHD3; RPL7A; CHCHD4; FARSB; TADA2A; TADA2B; MST1; APOH; PPP1R15B; NF1; ZNF512; TRPT1; ZNF511; ZNF516; ZNF517; PUS7L; ZNF221; ZNF222; ZNF223; ZNF225; ZNF226; ZNF227; ZNF492; ZNF229; COMMD8; PAXIP1; BLM; PPP1R10; SMG6; VEGFA; HIST2H3A; VEGFB; SLC39A5; NUFIP1; PSIP1; LHX6; ZNF491; EHF; ZNF426; COMMD2; ZNF425; ZNF350; ZNF423; ZNF420; COMMD3; GEMIN6; HARS2; ATXN2; ATXN3; ATXN1; PUSL1; LMF1; RET; REN; FOXP2; COMMD5; COL2A1; HINT1; HTRA2; TSC1; NEDD8; CDC37; SFR1; PTTG1; PTTG2; BRWD1; TP53INP2; TCFL5; BIRC3; EGLN1; BIRC2; LTB; FAM200A; OR7D2; LEF1; SCAF8; RIOK2; RIOK3; HBS1L; APBA1; ARID5B; APBA3; APBA2; SOX17; MAP2K1; ABT1; TFB2M; MRPL4; RUNX1T1; WASL; RBM5; RBM4; RBM3; SPCS1; SPCS2; SPCS3; AEBP2; UCN2; NLRC5; TXNL4B; SIM2; CCNA2; VPS25; TWIST1; TWIST2; AARSD1; UHMK1; HNF1B; RAI1; HNF1A; PGR; JAG1; IVNS1ABP; KLF12; QRICH1; RSL24D1; ADAT1; BMI1; ADAT3; ADAT2; E4F1; SEPSECS; ZNF117; PDE12; SOX21; E2F6; E2F5; E2F4; BNC1; E2F2; E2F1; HMBOX1; OGT; ZNFX1; HEXB; ARMCX3; RBMX; GDF3; ANK2; RBMY1B; CNOT6; GAS6; BZW1; GDF1; EEF2; FUT8; ABLIM3; PCSK7; ZNF334; SF1; PTK2B; C5AR1; MKX; TNRC6B; DAB2; FBLN1; USP22; USP21; DNAJC17; DDX39B; ADAMTS3; ADAMTS2; WNT10A; ARHGEF5; ARHGEF2; STRAP; CBFB; CDH1; FEZF2; CDH3; IFITM3; EIF2B5; STRA8; CENPF; EIF2B3; BBX; LDB1; TMEM229A; MEF2B; ZNF567; LIN9; SPRY2; CSF1; MRPL43; MRPL42; MRPL41; MRPL40; CYLD; EID3; MRPL45; EID1; TRIP6; PICALM; MRPL49; MRPL48; ZNF699; PCNA; DMRT2; ZNF691; PROS1; ANXA3; ZNF697; ZNF696; DHX38; GMNN; CNTN1; TRIB1; DHX30; DHX32; DHX33; ARHGEF10L; DHX36; DHX37; MPHOSPH8; NEK4; RUVBL1; RUVBL2; U2AF1; DENR; ADAR; DDX51; DDX56; CSRNP1; ZNF165; MPHOSPH6; SUV39H1; FAM129A; SF3A1; SF3A2; SF3A3; ZNF765; ZNF764; ZNF766; ZNF761; GATC; TGFB1; ZNF184; DHPS; ZNF180; INTS12; NUPR1; ZNF25; ZNF24; ZNF26; ZNF20; ZNF23; ZNF22; OLIG2; GAS2L1; MAGEL2; DYNC2H1; ZNF28; EGLN3; EGLN2; MGA; PLA2G10; TBP; SAP25; RPL7L1; NSD1; ZNF500; ZNF503; ZSCAN16; ZNF507; ZNF506; TNKS; ZNF239; ZNF236; ZNF234; TCERG1; ZNF232; ZNF230; CNBP; PRPF40A; EID2B; SAMD4A; SAMD4B; RNF113B; RPL41; RNF113A; POGK; ZNF343; MYH6; DIRAS3; HR; MYH9; USF2; CCNL2; ZNF436; ZNF347; TBX15; ZNF345; ZNF432; TBX18; TBX19; EYA1; ZNF439; VGLL4; RANBP2; MRPL1; PUS1; PUS3; ZNF433; TAF9B; PUS7; TRIM32; VGLL2; NUDT16; SATB2; SATB1; VGLL3; UHRF1; UHRF2; RC3H1; ZBTB7B; RSRC1; KEAP1; BASP1; RC3H2; RPS3A; POLR1D; CPN1; ZBTB8OS; SLC25A15; DMRTA1; SMN2; LAGE3; TGFB2; TGFB3; PHF10; PHF11; PHF12; FOXQ1; OSGEPL1; PHF19; MEGF8; EZH2; TRMT2A; GTF2A1; ECE1; TRMT2B; EPC1; UIMC1; YWHAZ; DRG1; SLIRP; RAVER2; NOP56; RB1; ALX4; ETS2; TET1; YWHAH; ETS1; NOD1; AURKB; HCLS1; SECISBP2; ZBTB3; ZBTB2; ZBTB1; ZBTB6; ZBTB5; ZBTB4; RP9; NR4A3; ZBTB9; NR4A1; CASC3; CKAP2; WDR43; GTF2IRD2B; CCNB1; CTU2; NFATC2IP; DLL1; CSTF1; CSTF3; CSTF2; OTP; ILF2; POU2F2; BPTF; TSEN54; SIVA1; CAPRIN2; CAPRIN1; CCNT1; CCNT2; CAV1; SOX30; ZRANB2; CBFA2T2; IRF2BP2; IRF2BP1; CLN3; RIPK4; VSX1; ZIC3; MC1R; H3F3A; ANKRD42; ANKRD49; LRRC1; IRF2BPL; AHRR; NR2C2; USP39; TNIP1; PATZ1; USP34; RBBP8; MRRF; PHB; ITGB1BP1; RBBP7; RBBP5; RBBP4; RUNX2; RUNX3; APOBEC1; RUNX1; SARNP; ZBTB22; RBX1; ZBTB20; LZTR1; ZBTB24; MED29; RRP1; FAM208A; MED21; ZNF75A; HRAS; MED22; ZNF75D; ZNF132; MED27; MED26; CC2D1A; CC2D1B; XRCC5; XRCC6; SMURF1; SMURF2; SLC9A1; SUPT7L; PBXIP1; TNRC18; JUN; MEIS2; NARS; TRIAP1; EIF5AL1; JUP; YARS; CDK5R1; RBM39; RBM38; GSPT2; POM121; DGCR8; PHRF1; MIER2; MIER3; PARP1; HOXB7; RSL1D1; TP53INP1; DDN; PAPD4; DTNBP1; ANG; ESR2; RWDD3; MRPS28; PPARG; MRPS26; MRPS27; MRPS24; MRPS22; MRPS23; MRPS21; RHBDF1; WWC2; RAVER1; PHF2; PHF3; PPP2R5B; PHF1; MDFI; PHF14; RPP38; LCMT2; YY1; ZNF233; YY2; RPP30; POLA1; TBX2; TBX3; ZNF34; SMN1; ZNF32; FBXO5; CTNND1; TBX5; A2M; HACE1; ZNF530; ASPRV1; CPEB4; ZNF669; ZHX2; ZHX3; ZHX1; CSNK1D; SS18L1; FHL2; VARS2; RPS26; RPS27; ZNF248; RPS25; TAL1; RPS23; RPS20; NDN; CARHSP1; ZNF784; FOXD3; RPS28; FOXD1; APEH; EIF4E1B; UCHL5; ATRX; CHMP1A; EDN3; AGRN; ERLIN2; CTDSPL2; PRSS3; MAGOH; SNX6; ZNF404; PPIH; ZNF408; PPIE; PPID; CCDC85B; ECE2; SARS2; GTF2A2; CYFIP2; C2CD3; DIP2A; AIMP2; BAHD1; AIMP1; MYBL1; DNAJC2; DDX58; TRIM24; PIN1; MID2; NR1D2; YES1; PIN4; DCPS; PRDM4; PITX1; SIN3A; TRAF7; FAS; MLLT6; NPAS3; NPAS2; MLLT3; NUP188; ZCCHC9; RIPPLY2; HNRNPA2B1; RPS27L; MTO1; ZCCHC6; DCP2; WDR33; TAF5L; ZNF597; TP53BP1; NIF3L1; GTPBP3; HES1; TMBIM6; AXIN2; ARID3A; CASP7; SNRNP40; ARID3B; CASP2; CRIP1; SNRNP48; DRD3; CASP8; PURB; PURA; BCL9; HES6; LHX8; RNMT; BCL6; BCL3; BCL2; YWHAQ; RNF44; PLK1; PLK3; CDX2; GLRX2; SETD1A; GLG1; AKT2; SETD1B; LHX9; NKX2-2; NKX2-1; NKX2-6; NKX2-4; TRMT11; TRMT12; STUB1; ZP3; CDYL; CSNK2A2; TLE3; FLII; CAPN2; CAPN1; MYC; MYB; RALGAPA1; TRA2B; SPAG8; CHTOP; FLI1; SNAPC3; YWHAB; SNAPC1; IGHMBP2; RAE1; SNAPC5; SNAPC4; PRKDC; PCGF1; TAF13; PCGF3; PCGF5; ZNF442; PCGF6; HYAL2; NFXL1; ATP8B1; UBB; UBC; ETV3; PYGO1; ELP4; ELP2; MRTO4; HESX1; ZFP14; METAP2; H2AFY; DPPA2; DEK; AMH; TLR3; ASXL1; ASXL3; ASXL2; CTR9; SOHLH2; ZBTB39; NR4A2; PCBP4; ZKSCAN2; PCBP2; PCBP1; BRMS1; ZBTB33; ZBTB34; ZKSCAN4; SIRT2; SIRT1; SIRT7; RNF8; SIRT5; LRIF1; EFEMP1; TAB2; MED30; GRIP1; ZNF566; BSX; ZNF565; TBPL1; PEX2; ZNF563; NCOA5; NCL; ZNF562; RBM26; RBM27; RBM24; RBM25; RBM22; RBM23; RBM20; MLLT1; WNT5A; RBM28; EPHA5; HNRNPH1; HNRNPH3; HNRNPH2; HFE; ZNF747; PAPOLG; FOXK1; TBK1; ZNF740; AURKAIP1; MRPS34; MRPS36; MRPS31; MRPS30; MRPS33; PAPOLA; TRMT6; TRMT5; KDM6A; PHIP; CITED2; CITED1; PPP1R12A; PFDN1; PFDN5; SRSF6; SNUPN; INO80; ELL3; NFKBID; MPV17L2; POMC; MNAT1; HNRNPUL1; YTHDC1; ZNF521; TRPS1; ZNF527; ZNF526; HIRA; ZNF529; ZNF528; STOML2; PAIP1; WWOX; OMA1; SLC25A30; RPS13; RPS10; RPS16; RPS15; RPS14; ZNF251; ROCK2; RPS19; RPS18; BCL11A; ZNF254; ZNF257; ZNF256; RIPK1; RIPK2; MIF4GD; RRM2; PSENEN; ZC3H12A; TESC; ZC3H12D; SRSF3; GRHL1; CRABP2; TSR1; BLZF1; TSR2; WARS2; GCLC; LSM10; LSM11; ZNF418; ZNF417; ZNF416; ZNF415; ZNF414; DAPK3; DAPK1; ARHGAP35; NR3C2; NR3C1; TFAM; RRAGC; PIM1; ZFPL1; USP27X; SART3; POU4F1; POU4F3; MYNN; HM13; DAZAP1; SLC40A1; GTPBP2; CLP1; C1QTNF3; PRPF38B; C1QTNF1; EZR; CREB3L2; MON1B; CREB3L4; PLAC8; NOTO; PTPRK; UBL5; POLG2; CPD; CPE; IFNAR2; IFNAR1; SRSF11; SRSF10; FKBP8; FTSJ3; APBB1; APBB2; APBB3; N6AMT1; NOB1; IRAK2; IRAK3; BANK1; IRAK1; ZNF732; WDR5; WDR4; WDR3; FAM58BP; DMRTA2; ZNF730; IWS1; MEPCE; SMARCD2; SMARCD1; ABLIM2; GATA6; ZNF736; GATA4; GATA5; GATA2; GATA3; GATA1; POU2AF1; CCND1; TRIP13; LITAF; FDXACB1; TCF15; PRR13; SCNM1; PRR16; TCF12; IL25; TCF19; CDK5RAP3; RFXANK; HSD17B10; ZNF630; HMGN3; HMGN1; ACVR1B; LMO4; RPS27A; PUM2; PUM1; SERPINE2; HOXA6; ARNTL; CPSF7; BNC2; SOX12; SOX13; SCAF11; POLR3K; EFTUD2; DMAP1; GDF6; SUV39H2; ZFP28; PDLIM1; UXT; MME; INSIG2; INSIG1; FARS2; RBM14-RBM4; CBY1; ARNT2; TAF1D; TFAP4; GFM1; GFM2; CBL; GPX1; PRDM5; PRDM6; WDR36; PRDM2; MYBBP1A; FLNA; HES2; EIF4A1; ANKRA2; EIF4A3; EIF4A2; MAGED1; RCAN1; TLE2; TLE1; TLE6; TLE4; SMO; TAF12; TAF11; ZNF816-ZNF321P; TAF15; PLP1; CDC123; TRIM52; RPS4Y2; MDK; RPS4Y1; HIC1; HIC2; TFPT; ASPH; DKK3; RBM10; SAP30BP; RBM14; BEND6; ETV1; BEND5; BEND3; RXRG; CHRDL1; RXRA; RXRB; TUT1; SF3B5; ETV2; RNF25; UBE2V1; RNF20; NKX6-3; ETV4; TAF1C; TAF1B; F2; F3; ZNF880; ETV7; ZNF883; F9; ZNF738; ERF; ABCA2; MARS; ZNF19; PSMD9; PSMD8; PSMD5; PSMD4; PSMD7; PSMD6; PSMD1; IGSF1; PSMD3; PSMD2; ZNF14; ZNF18; HOXD10; SGMS1; MITF; CPSF6; ZNF16; ZNF17; ZNF10; CPSF2; ZNF12; RPTOR; NUP153; QKI; CPSF4; CPSF3; LMCD1; SLC25A3; CNOT8; CPSF1; PRMT3; ZNF646; CNOT2; AARS2; EIF2S2; CNOT7; TRIM26; ZNF641; PRMT1; CYR61; IPO8; ITGB8; ACTR8; HGS; SLC25A6; RRN3; YARS2; ATN1; SUFU; TOB1; SLC25A4; LPIN3; TNIP2; BACE2; NCK1; NCK2; LPIN1; SLU7; DKK1; ZNF398; ZNF468; ZNF469; MBD1; MBD3; SUPV3L1; ZNF462; ZNF391; ZNF461; ZNF394; ZNF467; ZNF396; ZNF397; TRMT112; TPRKB; ZFPM2; ZFPM1; TSPAN14; REXO4; SLC25A19; SLC25A17; SLC25A16; NUDT21; SLC25A14; SLC25A13; SLC25A12; SLC25A11; SLC25A10; SMCHD1; RAN; NFE2L1; PRNP; ZNF264; EAF1; ZNF266; KLF4; ZNF260; FOXF2; ZNF263; ZNF705G; LBH; FGG; ZNF268; FGA; FGB; SRA1; IMP3; RBPJL; TSNAX; IFT57; RBM41; ATP1B4; MURC; ATP1B1; SCAND1; UTP14A; UTP14C; TFB1M; HTATIP2; SYNCRIP; ZC3H11A; ZNF841; ARID1B; ARID1A; ZNF280D; ZNF280C; ZNF280B; ZNF280A; VIM; YEATS2; KLF9; YEATS4; PKHD1; WFS1; RNF187; FTSJ1; NOA1; VLDLR; RPL39L; RPL27A; KAT5; IKZF5; IKZF4; RNGTT; KAT7; GLE1; GPKOW; ASMT; CCNE1; TIMELESS; IHH; MKL2; ZIK1; IFT52; ACAD8; IKZF2; ZNF844; ZNF304; MLLT10; DAP3; RAG1; TRDMT1; EIF4H; SMYD2; SMYD3; EIF4E; ZNF300; EIF4B; IRF3; IRF2; IRF1; IRF7; PSRC1; IRF5; RNASEH2B; HAT1; ZBTB26; IRF8; FAM103A1; CLK1; CLK3; CLK4; RNF111; HDAC1; HDAC3; HDAC2; HDAC5; HDAC4; HDAC7; CLOCK; HDAC9; CIRBP; RFC1; MRPL27; ZFHX3; CBX7; MRPL21; MESP2; CBX4; MXD3; CBX2; MXD1; PNRC1; ZBTB11; ZBTB10; ZBTB17; ZBTB16; NLRP3; PSEN2; PSEN1; CDT1; MLXIPL; RRP9; DDX19A; DDX19B; MED23; TNFSF4; ACVR2B; ASCL2; MED25; PAF1; DAB2IP; KAT2B; TCF24; MTOR; KAT2A; SND1; PDCD7; IGF2BP1; ANKRD1; TRIM62; IGF2BP2; NAT10; TDRKH; SNRNP70; HNRNPD; ZFP36; ZFP37; HKR1; RPL10L; NRF1; BTRC; ERCC2; ERCC3; USP4; ERCC6; USP7; MRPS17; MRPS16; SOX8; SOX9; MRPS12; RNF38; MRPS10; SOX2; SOX3; HIST2H4B; SOX4; SOX5; ZNF721; CEBPB; LOXL2; LOXL3; CEBPG; ELL; MZF1; CEBPD; ZNF729; ZNF728; DVL2; DVL3; MED12; DVL1; MED14; MED15; MED16; KDM4D; MED18; RPP14; ZNF540; INTS3; INTS1; INTS7; SNURF; INTS5; PPM1F; LSM4; LSM5; LSM6; INTS8; PSME2; WARS; PYDC1; PSME1; ZNF69; PRRX2; EEF1B2; CIDEC; DHCR24; ABCF1; TCEAL2; NOTCH4; YTHDF2; MEAF6; TLX1; NOTCH2; NOTCH3; NCBP2; GOLGB1; ZNF658; ZNF655; FER; KAT6A; TGIF2; ZNF653; ZNF652; HSF1; HSF2; RNF14; MEIS3; CASP8AP2; PRPF4B; PPARGC1A; N4BP2L2; SLC30A9; EGR4; RAPGEF3; FURIN; SNRNP200; ZNF384; ZNF354A; ZNF382; UBN1; ZNF354B; BHLHE40; BHLHE41; PARK7; RORB; RORA; AFG3L2; POU6F1; ZNF471; ZNF470; ZNF473; DMTF1; ADM2; ZMYND8; LAS1L; PLCB1; SLC25A22; SLC25A23; SLC25A20; SLC25A21; SLC25A27; NUPL2; RNF139; DICER1; MDM2; SLC25A29; MDM4; ROR2; SNRPD3; SNRPD2; SNRPD1; CNN2; SLTM; KIT; ZNF273; KPNA6; FOXA2; KIN; ZNF275; ZNF274; HDAC11; HDAC10; CHEK1; ZXDC; KDM4C; ISG20L2; FAM98B; PTTG3P; CRX; CARM1; NOP10; CRTC3; CRTC2; NLRC3; NOP14; CRK; CRH; RGS19; KIAA1429; KDM4B; MAML3; TWSG1; NONO; MIER1; SMARCAD1; MRPL10; ZNF429; GNL3; DNTTIP1; EID2; DNTTIP2; TRRAP; EIF3K; FOXS1; TTF2; RPUSD4; TNFRSF1B; RBFOX2; LGMN; RPAP2; ZNF583; INSM1; ZNF331; NFE2L3; ZNF582; STK36; PHF5A; TFDP2; TFDP1; MRPL3; ZNF644; CIC; ZNF587; UTP6; MKNK2; MKNK1; MEIS1; CCR1; CCR2; DARS2; ZFP30; MRPL13; UTP3; TP53RK; RAF1; BCAS3; POFUT1; EHMT1; STAT6; APH1A; STAT4; STAT2; STAT1; CD81; EAF2; CD86; RPL13A; ZNF267; FOSL1; ICAM1; FOSL2; CTDSP1; BCL7A; IGBP1; ZBED3; ZBED4; ZNF35; ZNF610; HAX1; NDUFA13; EFNA1; ZNF781; HTATSF1; CAND2; ZCRB1; BTAF1; ZNRD1; SGK3; SGK1; IRAK1BP1; SLC25A38; SPIN1; LRP8; URM1; WDR12; LINC00473; RAX; GABPA; WDR18; MAML1; PEG3; SCAI; CCNL1; CDH13; CREG1; TRIM71; MRPL17; MAP2K3; BMPR1A; BMPR1B; USP9Y; MAP2K6; MAP2K5; ZMYND11; TEAD3; TEAD2; TEAD1; TEAD4; PTPN22; DYDC2; IMP4; MT3; CGGBP1; SON; NIPBL; ZNF525; NRG1; MALT1; ESRRG; ESRRA; PKN1; PKN2; TFCP2L1; MTPN; TMEM208; INO80D; INO80E; INO80C; HCFC2; TRMT1; ZNF718; ZNF714; THG1L; ZNF717; ZNF862; ZNF711; SLC2A4RG; TFCP2; YY1AP1; L3MBTL1; PASD1; PPP2R5C; ZNF512B; HES4; NGDN; LRPPRC; PSMF1; MTF2; ZNF335; GSC; ZNF79; ZNF70; ZNF76; RBM15B; ZNF74; GSN; EARS2; RYR2; ZFP1; ZFP2; ZNF668; MRPL47; XCL1; CSNK1E; MYCBP2; BDP1; EDN1; PTBP2; PTBP1; ZNF664; ZNF665; ZNF667; ISCU; RBPMS; MLIP; MSC; NAMPT; TSPAN5; CTDP1; NKX6-2; ATP2B4; CSNK2A1; NKX6-1; CRCP; ZNF441; PTMA; ZNF443; ZNF449; ZKSCAN1; ZKSCAN3; TBX1; ZKSCAN5; XRN1; XRN2; PTGES2; RPS3; MTA3; TSEN15; KDM5B; KDM5C; TRIM6; ZNF30; AFAP1L2; GLIS3; PABPC4; DCP1A; SLC25A34; SLC25A37; SLC25A36; SLC25A31; UBE2L3; SLC25A33; DNM2; EED; MAPKAPK5; MAPKAPK2; TRAP1; ZNF169; GOLPH3; PIK3R2; PIK3R1; CTNNBL1; ZNF287; ZNF284; ZNF285; ZNF282; ZNF283; STAG1; HSF2BP; HEXIM1; JMJD6; ORC1; RFXAP; TAF7; TAF6; TAF5; TAF4; ETV5; TAF2; TAF1; ETV6; PCID2; HMOX1; TAF9; TAF8; TSPAN33; BTBD8; BUD31; USP16; AIF1; CD2BP2; FOSB; MED9; RPL37A; GON4L; ABL1; SYF2; IKZF3; FUS; SORL1; TICAM1; FNIP2; SSBP2; TMED2; AKAP8L; NPM1; HNRNPR; HNRNPU; BCL10; HNRNPK; HNRNPL; HNRNPM; PML; TCF25; HNRNPC; TCF20; HNRNPF; MRM1; SREK1IP1; FOXJ2; MINA; ARL6IP4; HMGA2; PCSK1N; HMGA1; TCEAL3; STON1; TCEAL1; SERPINF1; TCEAL6; TCEAL5; TCEAL4; TCEAL8; MAPK8IP1; TYW5; RGS14; RGS12; ID4; ID2; ID3; ID1; SREBF2; SREBF1; DSG4; ISG20; TADA1; TADA3; HMX1; KARS; HMX3; HP1BP3; SSRP1; CD59; CRYAB; MSN; CCAR1; ELF1; ELF3; ELF5; ELF4; XBP1; ZRSR2; MTDH; MYEF2; ANKRD2; AQR; ACACB; LTV1; UPF3A; GLI2; GLI3; BRPF1; GLI1; DAP; GLI4; DISP1; EXOSC5; MTA1; MTA2; ACTL6A; HES7; HNRNPA1L2; ORC2; PLAT; SNF8; TYW1; ZBTB49; DACH1; TSKU; RPS29; SCAP; NFIB; AARS; TTC21B; BBS7; GDNF; AIP; WNT16; BCL6B; ZNF790; WNT11
GO:0009059	macromolecule biosynthetic process	3.79331e-79	2.48967e-76	HIST1H4C; HIST1H4B; HIST1H4A; AGL; RNF10; NCBP1; HIST1H4E; HIST1H4D; HIST1H4K; HIST1H4J; HIST1H4I; HSPA8; HIST1H4L; ZNF649; TULP4; L3MBTL1; AGT; HIST1H4F; ZNF709; ZNF532; ZNF879; ZNF878; ATRIP; ZNF703; NR0B2; NR0B1; ZNF700; PRNP; CAMK4; SLC25A6; CHST8; SNAPC2; TMEM59; IRX5; KDM2B; RARS2; IRX3; IRX2; PRMT7; PPHLN1; ZNF45; HIST1H4H; ZNF43; NUP98; PTOV1; MUC2; MUC1; SP3; SP4; MUC6; SP6; MUC4; NUP50; MEG3; L3MBTL3; ZNF677; ZNF676; PTRH1; RPSA; ZNF671; GATAD1; PARP16; MAX; TRAPPC2; PARP10; ZNF678; L3MBTL2; MAF; CTBP1; MAK; ZNF100; TSG101; ITGA3; ITGA6; GTF3C3; GTF3C2; GTF3C1; DENND4A; GTF3C5; GTF3C4; PREB; PHLDA1; APOA2; XPO1; ZNF451; CSDE1; ZNF454; LEMD3; BACH1; MRPL28; FBXL15; KCNIP3; GAR1; DSEL; LIN28B; GATAD2B; OTUD7B; COL4A2; CHST1; CHST3; CHST2; ZEB1; GARS; CHST7; ZEB2; RPS6KA1; GATAD2A; RPS6KA4; RPS6KA5; HLX; FUT9; NOG; PSMD10; TOP1; ATAD2; GPBP1; HLF; ZNF296; ZNF701; FOXC1; SMYD1; SMAD9; NUP133; HILS1; SMAD4; SMAD5; SMAD6; SMAD7; SMAD1; SMAD2; ZNF706; GALNT4; FOXM1; MTIF2; FKTN; CTH; CAMK1D; PELI1; MAFIP; ARF4; MRPL50; EIF4B; DRAP1; TCEA2; TCEA3; TCEA1; BARX2; KDM2A; SENP2; BARX1; CHTF18; SH2B1; RNASEH2A; NFRKB; OLIG1; ZNF876P; RLF; SENP1; LEO1; CXXC1; CXXC5; CDC45; WTIP; CDC40; CDC42; FOXQ1; SPHK1; LARP1; HMGB3; HMGB2; HMGB1; CPEB1; CPEB3; RBMXL1; ZNF44; CHAF1A; CHAF1B; ZNF780A; MAGEA1; BRF2; NFX1; RGS20; RHEBL1; UBTF; CLIP3; YLPM1; CDCA7; SP1; FIP1L1; SP2; UTS2; ZGPAT; NUP93; CD40; RSF1; SP5; ATG4C; ATG4B; ATG4A; CREB5; POLR3GL; ATG4D; GCNT1; ZNF48; THAP1; EIF4E3; EIF4E2; TBL1X; THAP5; THAP7; YRDC; SERP1; NAP1L1; CHPF; EWSR1; WDR77; TRIM11; RPN1; RPN2; TRIM15; TRIM14; HAMP; TRIM16; PABPC1; UNCX; ALG5; FAM58A; MLLT1; MRPL32; SFMBT1; SFMBT2; PIWIL4; NOSTRIN; RCBTB1; XYLT1; FAU; PRPF6; ASB1; SIX4; SIX5; HDAC6; SIX1; SIX3; HDAC9; RELN; CIRBP; FAM111A; RELB; RELA; HDGF; HMG20A; HMG20B; GLT8D2; MRPL36; MRPL37; MRPL34; MRPL35; DOLPP1; MRPL33; IL31RA; PARS2; DPY30; CRB2; MRPL30; ZNF675; MRPL38; MRPL39; RPL39L; SHOX2; ZFHX3; DMRTC2; ZFP82; THOC3; THOC2; THOC7; THOC5; ZNF672; DBI; RFX8; RFX5; APP; ZNF670; ZNF844; RFX1; ZNF846; RFX3; ELK3; CDON; ELK1; ELK4; DBP; MAVS; NUP88; ZIC3; MBTD1; BCL11B; ADNP; FOXP4; ZNF479; COPS2; KHDRBS1; TBR1; KHDRBS3; COPS5; ZNF592; ZNF593; MED1; MED6; MED7; ZNF594; ZNF595; PINK1; MED8; ZNF599; CBX5; ZNF600; MXD4; ZNF606; ZNF607; SUB1; CBX3; TREX1; VEZF1; CAMTA1; MSL3P1; IARS2; ZNF578; IGF2; TCF4; TCF7; TARS2; TCF3; ARID2; GCK; ATMIN; TK2; SCMH1; PIGO; EIF5A2; LARS; GJA1; PPP5C; MEF2C; PFN1; MEF2A; CREM; MEF2D; KDM3B; GTPBP1; ZNF114; KDM3A; TRIM5; LCORL; BTK; SSB; PDGFRB; ZNF334; KIAA1958; ANKRD13C; LGR4; RPLP2; EIF2B4; RPLP0; EIF2B2; EIF2B3; EIF2B1; CSRNP2; FBXW11; MAGT1; PPA1; PIGY; MLF1; AREG; ECD; NUP62; MECOM; RPS6KB1; TRADD; RPS6KB2; ETF1; CIB1; LSM14B; FOXB1; FBXW7; TGFBR3; TGFBR1; DPAGT1; LARP4B; UGDH; PDS5A; TET2; CELSR2; ENY2; FOXL2; FOXL1; RPS4X; ZNF358; COMMD9; SRRM1; TCP1; ZNF33B; ZNF33A; F2RL1; XAB2; GTF3C6; MAD2L2; ST6GAL2; ST6GAL1; PCBD2; CHPF2; PRDX3; NFYC; NFYB; NFYA; BMPER; PITX2; NR1D1; SMARCA2; MYBL2; SMARCA4; ZNF7; ZNF2; ZNF3; AXIN1; TIPIN; CCT6A; ST3GAL3; ST3GAL2; CDC5L; ST3GAL6; ST3GAL5; ST3GAL4; OSTC; MRPS18A; VCP; CHCHD1; AP2A1; SKIL; PBX4; MRPS18C; PBX2; PBX3; PBX1; COMMD3; NSUN4; ZNF160; DCAF6; CANT1; BACH2; TARS; PTCH1; CMKLR1; TUFM; ZSCAN30; CD38; ZFX; DYNLL1; RAD9B; CD36; POLR3F; POLR3G; POLR3D; POLR3E; POLR3B; POLR3C; CLU; B3GAT2; PAM; POLR3H; TOPORS; DCN; GPS2; NAT14; DNMT1; THRB; THRA; DARS; TAF4B; ZNF519; NAMPT; EIF4ENIF1; GLO1; WDR61; SIRT3; CUL2; CUL3; FLCN; TRIM28; HOXD9; PRMT2; TRIM25; SLC25A1; PRMT1; CREB3; HOXD1; SLC25A5; HOXD3; PER3; PER2; PER1; BRD8; BRD9; BRD4; BRD7; BRD2; BRD3; DNAJA3; IGF2BP3; ORMDL2; REPIN1; ORMDL1; PQBP1; MYCBP; PTPN14; TRIM52; F2R; GALR1; MRPL24; AES; SLBP; DMD; MRPL20; SEH1L; MRPL22; HSPG2; GAPDH; HIF1A; HABP4; NKX2-2; FOXJ3; NRARP; ZFP90; ZNF850; ACADM; ZSCAN2; SRSF5; SRSF4; SRSF7; SRSF6; PPM1B; PPM1A; SRSF2; USP47; EGR1; SRSF9; PPARGC1A; PPARGC1B; MAFF; CCDC59; RPL10A; CHEK2; CDK5; POLA2; DALRD3; TSHZ3; TSHZ1; CDK11A; CDK11B; ZNF581; PAX7; PAX6; MRPL2; ZNF584; PAX3; PAX2; ZNF589; GGTA1P; ZFAT; PAX9; PAX8; MRPL9; GINS2; HOXC11; ZNF613; GINS1; ZNF615; ZNF614; GINS4; BTF3; NANOS1; ZNF618; BANP; ZNF789; CAMKK2; EIF4EBP1; RBCK1; EIF4EBP2; TIRAP; MBD3L2; HSPH1; MTRF1L; ZNF502; MLIP; MSRB2; RPS7; RPS6; ADAMTS13; ALG10B; ARRB2; RPS2; ARRB1; RPL36AL; RPS9; ATXN1L; PGBD1; HOXA13; HOXA11; HOXA10; AKAP8L; PSMA6; ZNF107; ZNF101; USP2; DSG4; SRC; TSSK4; ZNF326; SRF; ZNF320; ZNF322; ZNF329; EIF4G3; NRBF2; PIAS2; SFRP1; AKIRIN2; SFRP4; NUP54; EIF2AK1; TDG; EIF2AK4; ADRB2; RPRD1B; EREG; COL1A1; NMI; TMPO; MCM3AP; VARS; PLAUR; FOXO3; SORBS1; HHAT; FOXO4; FMR1; PEX14; EIF1B; HIST4H4; RPL29; GCNT3; NANS; RPL24; RPL27; RPL26; RPL21; RPL22; ANKRD30A; ELL; ATG7; RGS2; ATG5; EYA4; RNF31; PLAG1; EYA3; EYA2; PIGA; PIGB; PIGC; SMARCB1; PIGF; SERTAD1; PIGH; COG7; MAMSTR; PIGK; PIGL; SERTAD2; PIGN; MRPS2; PIGP; PIGQ; PIGS; PIGT; PIGU; WRAP53; PIGW; PIGX; EPCAM; RMND1; TAX1BP1; PPP1CB; ZNF727; PPP1CA; TBX1; NAB1; ZNF726; KANK2; KANK1; WBP2; NAB2; DEDD2; PPIE; CKAP2; HIF3A; SRP9; PUF60; MAFK; CREBL2; ZDHHC8; TARSL2; CDK2AP1; OGG1; MAFG; MED10; TRERF1; MED11; HIF1AN; RBPJ; EIF1AX; EIF1AY; NTRK3; EIF1AD; CDCA7L; MED13; ZSCAN29; SAP18; ZSCAN20; ZSCAN21; ZSCAN23; DDIT3; MRPS9; NFAT5; MRPS7; MRPS6; MRPS5; MED17; PCGF3; NKRF; MYSM1; UBR2; PA2G4; KRAS; BMP7; BMP6; BMP3; BMP2; BMP1; PPP2CA; EEF1G; EEF1D; ADAM8; TERF2; DR1; TERF1; CHTF8; GRB7; EIF4G2; ZNF117; MTIF3; GZF1; CCNH; EIF4G1; VPS72; HOXC9; HOXC8; TRIM38; RPL8; RPL9; RPL6; RPL7; RPL4; RPL5; HOXC5; HOXC4; HOXC6; GREM1; FEN1; SSU72; NUP107; THAP11; ING4; FAM200B; NR1I3; CHD2; CHD5; CHD4; CHD7; CHD9; INTS4; SLC25A32; HTRA1; ZNF585A; NPC1; ZNF585B; SCML2; TGFB1I1; TTC5; MRPL11; MRPL12; MRPL13; MRPL14; MRPL15; MRPL16; RAB3GAP1; CDC25C; MRPL19; CDC25A; CCNC; RNF41; POLR2E; POLR2D; POLR2G; ZNF821; POLR2A; DAG1; POLR2C; POLR2B; ACO1; ZNF829; POLR2I; POLR2H; POLR2K; POLR2J; PRDM15; PRDM12; PRDM13; PRDM10; PLSCR1; HNF4G; HNF4A; GTF3A; ITM2B; MTTP; POLRMT; ASCC2; ASCC1; CCNK; ZNF137P; KDM1A; KDM1B; HIST1H3D; FAM120B; ACAN; POT1; MAPK14; HIST1H3J; MAPK10; MAPK11; MAPK12; MAPK13; UCP2; QRSL1; FZD1; FZD2; SCML1; FZD4; BTG2; FZD6; FZD7; FZD8; ZNF625; ZNF626; ZNF627; ZNF621; TEF; ZNF623; TRIM33; NBN; TBRG1; SRD5A3; NFKB1; NFKB2; CHST4; EBF3; TRIM31; RAP2C; AKAP17A; SERP2; SIAH2; TRIM37; ZFP36L1; RPL3; DDX20; BRWD3; HIST1H1D; HIST1H1E; ZNF518A; TRIM34; ZNF77; TGFBRAP1; HIST1H1B; HIST1H1C; ZNF488; FHOD1; PKD2; PKD1; ZNF155; JDP2; ZNF485; ZNF486; ZNF138; PIAS3; CTGF; PIAS4; ZNF131; ZNF132; MRTO4; ZNF134; ZNF135; HIVEP2; HIVEP3; ACVR1; LPXN; MAF1; ZNF318; NOTCH1; HIST1H2AM; HIST1H2AL; HIST1H2AI; TLX2; HIST1H2AK; HIST1H2AJ; HIST1H2AE; HIST1H2AD; MYO6; RMI1; RMI2; BCL2L12; FAM200A; ESCO1; CRY1; KCNK2; NUP43; ZNF556; ZNF557; ZNF554; ZNF555; ZNF551; MSX1; MSX2; NACC1; ADRM1; ZNF559; TRAF1; TRAF3; TWISTNB; TRAF6; TRAF7; SHOX; NUP160; ZNF793; GTF2H5; GTF2H4; CRYM; JMY; TMEM165; RTF1; FOXN4; FOXN1; FOXN2; FOXN3; DSE; RPL26L1; RPL39; RPL36; RPL37; RPL34; RPL35; RPL32; RPL30; RPL31; TARBP2; DKC1; ATF5; ATF4; ATF7; ATF1; ATF3; ATF2; SMARCC2; MUSK; ZCCHC11; ASXL2; MOV10; SUMO1; HOXC10; ZCCHC18; PSPC1; LEF1; DLG1; LANCL2; LHX2; LHX3; BLOC1S2; ATXN7L3; SAMD11; PTGER4; OLIG2; COMMD1; COMMD6; COMMD4; PTGER3; MAEL; METTL17; ZMYM2; ZMYM3; IGF1R; ZMYM1; ZMYM6; B3GALT1; ZMYM5; SRFBP1; MDFIC; TACO1; STK3; CXCL10; ATF7IP; DPY19L1; GTF2F1; GTF2F2; CD3EAP; EIF2D; AKAP8; EIF2A; ZSCAN18; ZNF492; PSTK; ZSCAN12; YBX1; SAP25; YBX2; DPY19L2; CBX1; UHRF1; WWTR1; CELF1; POLR1A; POLR1B; POLR1C; POLR1D; POLR1E; TEN1; SIRT6; WDR45; NEUROD6; SIRT4; GTF2B; MRPL18; ZFHX4; JAK2; H3F3B; DIO2; ZIC1; NR1H4; GTF2I; DPY19L4; RHOQ; NR1H2; HOXB8; HOXB9; HOXB2; HOXB3; HOXB6; CHUK; HOXB4; CUX1; PPARD; MAP3K9; PPARA; GLMN; ING5; BRF1; CSGALNACT2; ING1; ING2; CSGALNACT1; ZNF354C; ZNF823; ZNF354B; RING1; DNAJC3; HIST1H3H; YAP1; POLR2F; HS3ST3B1; GFPT1; TFB2M; DUX4L9; ZNF827; ASH2L; SNIP1; RAP1A; MAP3K7; DYRK2; ZNF837; ZNF836; RGMB; ZNF570; NCOA1; NCOA6; NCOA4; PHAX; PRAME; RHOG; TMEM18; NR2F6; NR2F2; ATOH7; ZNF573; EEF1A1; LCOR; ELL2; LIMD1; SETX; EEF1A2; ATOH8; ZNF83; MECP2; ZNF569; ZNF85; ZNF84; SS18; HOPX; TRIM8; ZNF639; ZNF638; LMO1; LMO2; LMO3; EMX2; NPNT; SLC25A28; PBRM1; CDK5RAP2; SARS; SMARCAD1; PRKD1; LRWD1; ITCH; DHFR; ERC1; ZNF777; MCRS1; ZNF497; ZNF496; ERF; ZNF205; ZNF493; ZNF629; HAND2; ZNF490; LARS2; EIF2S1; HIST2H4A; ITM2C; ZNF124; LPIN2; ZNF200; ZNF121; LPIN1; CDK12; RBM14-RBM4; SULF1; KLF7; KLF6; NEO1; KLF3; KLF2; KLF1; PSMC1; PSMC2; PSMC3; PSMC4; PSMC5; PSMC6; MCTS1; HEATR1; ZNF304; ZNF302; REST; FBN1; BATF2; SFSWAP; BRMS1L; P2RY1; DEDD; HOXB13; ZNF564; KHSRP; C3AR1; CCNA1; NUP35; NUP37; ZNF544; ZNF547; MAP3K13; SETD3; TINF2; CTNNBIP1; PPP3CA; PPP3CB; MRPS15; ZNF549; ZNF548; LIF; FRYL; SLC25A24; SMG5; SLC25A25; IKBKB; SETD2; ZXDB; IKBKG; LRRC47; FOXI1; FEZF1; ZNF702P; TMEM173; EIF3H; EIF3I; EIF3J; RARB; EIF3L; EIF3M; RARG; B3GNT3; TSFM; PRAMEF22; EIF3B; EIF3C; EIF3D; EIF3E; EIF3F; MAN1A1; MRPL46; RARS; FADD; DYRK1B; NOL11; ZNF561; CDKN2B; WT1; CDKN2A; CDKN2D; BARD1; TSC22D3; TSC22D2; STON1-GTF2A1L; TSC22D4; SMARCAL1; ZNF791; BAZ1B; ZNF500; TPR; NMT1; EDEM1; SNAI2; SNAI1; SAP30L; SLC2A4; UBA52; DND1; TAB3; TIAL1; PLAGL2; MAN1C1; CCL2; NFATC1; NFATC3; NFATC4; NOBOX; FUBP3; SETD6; FUBP1; SPZ1; CCAR1; VANGL2; MTDH; HSBP1; GTF2E1; GTF2E2; ADAMTSL1; SAP30; ADAMTSL4; TULP3; EXO1; ZBTB8A; ZBTB8B; NCOR2; EN1; EN2; RRBP1; ANGPT1; ZNF276; UBP1; ENG; GTF2IRD1; PID1; MAGEA2B; HIPK2; FZD5; EPAS1; PRRX2; SRRT; MRPS35; DEPDC1; ALKBH4; EEF1E1; CDKAL1; TRIM6; ABTB1; CALCOCO1; TRNAU1AP; ATM; SCYL1; RCOR3; RCOR1; ATR; SMPD3; SMPD2; SET; CYP1B1; S1PR1; NOC2L; DNAJB6; DNAJB5; IGF2BP1; CFLAR; HNRNPAB; FANCM; DOT1L; PATL2; HAS1; DIDO1; HAS3; E2F7; FRK; CARS; HNRNPA1; E2F5; MRPS18B; IL6R; ENO1; SNW1; ZNF808; E2F3; ZNF806; ZNF800; NPAT; TBL1Y; CNOT6L; LRRFIP1; LRRFIP2; BNC2; FOXA1; TFIP11; IRS2; HOXA7; CDK1; CDK2; HOXA4; CDK4; HOXA2; CDK7; CDK8; CDK9; SKOR2; HOXA9; PHB2; PRKAA1; USP43; ITGB3BP; LIMS1; MYOCD; GAL3ST1; E2F8; RERE; DMBX1; ATG16L1; ATG16L2; NAA16; SUPT3H; EOMES; DNAJC17; MRPL53; OGN; NARFL; NFKBIL1; EPRS; RLIM; ASF1A; ASF1B; PRKCI; PRKCH; ZGLP1; MGAT4C; PNN; PRKCD; HIST1H3B; HIST1H3C; PRKCZ; HIST1H3F; HIST1H3G; EBF1; PRKCQ; MLX; UCP3; DDX21; PPP1R13L; ZNF157; PMF1; NRL; MAML1; NRIP1; TYMS; GSTP1; MLXIP; ZNF90; ZNF91; ZNF92; ZNF93; ZNF98; ZNF99; SAMD8; WWP2; UBE2J1; WWP1; AAAS; CHSY1; ZNF518B; UNK; PPP1R3F; PPP1R3E; PPP1R3D; PPP1R3C; PPP1R3B; MAP3K2; AHCTF1; DEAF1; PPP1R8; MAP3K4; PROX1; PLA2G6; ZNF571; ZNF572; PTCD3; ZNF574; ZNF575; ZNF576; ZNF577; NUP214; NUP210; SETDB1; SETDB2; ERBB2; ZNF207; IARS; SHC1; ERBB4; EVX1; ZNF208; EVX2; RPL14; RPL15; RPL17; RPL10; RPL11; RPL12; RPL13; FGFR4; SAV1; RPL18; SETD7; FGFR1; PSRC1; INPP5D; ZNF525; NME2; PRMT5; INPP5K; SPEN; EPC1; PRRX1; TNRC6C; ZNF37A; HELT; ZNF483; PAIP2; MEF2B; DAXX; TERF2IP; PASK; AFF4; AFF3; AFF1; HOMEZ; CARD9; RRM2B; LBX2; ATG10; SFPQ; TRRAP; PWP1; PKNOX1; UBE2I; NAA15; TP53; UBE2N; ST8SIA6; MOGS; ST8SIA4; ATG12; ST8SIA1; HIVEP1; RASL11A; ZBTB4; HLTF; RPAIN; TOP3A; UBA3; DPF2; DPF3; VOPP1; TIPARP; RPL18A; ILK; RPS15A; UPF1; NSMAF; HARS; ZNF383; PHTF2; PHTF1; SIK1; RBM8A; ZNF317; PHF20; TPRX1; FOXG1; MORF4L1; CNPY2; NDUFA7; EEFSEC; THRAP3; RHOXF2; SALL4; MAST2; MAST4; SALL3; SALL2; GMEB2; QARS; ZNF586; TARDBP; ZFP64; AHI1; TBL1XR1; IL11; IL15; IL16; ZFP62; PPP1R15A; FARSB; FARSA; IL5; IL3; ZMIZ2; ST8SIA5; HIST1H2AH; OVOL1; IL23A; INSM2; BIRC5; JARID2; EIF5; EIF6; TTF1; MOSPD1; RUNX1T1; AEBP2; ZNF813; ANKRD17; RB1CC1; DKK3; DAD1; ZNF816; ZNF814; RCHY1; KLF12; KLF11; KLF10; KLF16; TFAP2A; GDF2; GDF1; TFAP2B; BCLAF1; GDF5; POLE4; GBE1; POU3F3; POU3F2; POU3F1; ANXA4; ZBTB7C; POU3F4; ZNF546; MCM7; MCM6; MCM5; MCM4; POU5F1; MCM2; POLR3A; ZDHHC22; ZDHHC23; MCM9; MCM8; SQSTM1; GRHL2; RPA4; RPA1; ADNP2; RPA3; RPA2; LDB1; OPRD1; ESCO2; UFD1L; ILF3; SP100; DHDDS; SSX2; ZRANB3; SSX1; ELOF1; ISL1; ISL2; ZDHHC18; SSX8; BHLHE23; EPO; DPF1; CRY2; HBZ; MTRF1; MRPS14; RREB1; ZNF141; ZNF140; ZNF142; DNTT; WWC3; CCDC88A; WWC1; H2AFB3; H2AFB2; ZNF783; ZNF782; MICAL2; ZNF786; ZNF785; ZNF784; RNASEK; ZNF788; RNASEL; SOD2; DDX3Y; TMF1; SAFB; CCT5; ZNF367; BAMBI; TRNP1; H2AFV; SIN3B; PKIG; H2AFX; PKIA; H2AFZ; TLR2; DDX5; DDX6; TLR1; BRMS1; DDX1; TLR4; ZNF568; RNF6; FST; RNF4; ZNF410; RNF2; ZNF562; H2AFJ; ZNF560; ZNF215; ZNF214; ZNF217; VDR; ZNF211; FOXK2; ZNF213; ZNF212; NFKBIB; TRAK2; TRAK1; PABPN1; ZNF430; NOX1; NOX4; PIM2; TMEM115; MMS19; MUC3A; ARNTL2; BEX1; DACT1; UBE3A; ZNF605; MED12L; GTF2H3; NR5A2; TFE3; DLX4; DLX5; DLX6; MYD88; DLX1; DLX2; TOP2A; PGGT1B; EPM2A; NACA; PGM5; MRPL44; PGM2; PGM3; EIF4E1B; EHMT2; FGF7; TRIP4; FGF1; SLC25A40; TCEANC2; SLC25A42; SLC25A43; SLC25A44; SLC25A47; VAV1; SDC1; SDC3; SDC4; HOXD13; TNFAIP3; RPAP1; NUP153; AR; TOX3; NUP155; ACTR8; ACTR5; LIN54; LIN52; NRBP1; RECQL5; ZNF799; VAX2; WBSCR22; FOXP3; RPL35A; FOXP1; IFNB1; SPHAR; GBX2; HEYL; NANOG; NR6A1; RPL13A; POLDIP3; ZNF57; MARS2; SYVN1; MAPK3; MAPK1; HBP1; MAPK7; STOX1; MAPK8; MAPK9; DUSP1; MRPL10; GABPB1; LYL1; RBL1; SETMAR; NUP85; TGS1; BCOR; RAD54B; FADS1; HEY2; HEY1; GPBP1L1; VPS36; MTF1; CCL19; METTL3; MORF4L2; STAT5B; DPM1; NKX3-1; TAB2; ZNF596; ZIM3; TAB1; ZNF597; KCTD1; AUTS2; MED4; FTSJ1; UST; IKBKAP; PF4; FAM83G; MED9; HCFC2; HCFC1; ZNF737; CPNE1; DGKQ; HS3ST3A1; ZZZ3; PYCARD; UFL1; DNMT3A; HIST1H2AC; RAD21; DDX58; PTGIS; ZNF324B; USP13; USP16; USP15; SSBP1; RTEL1; SNRPF; SNRPG; NPM3; SNRPE; SBNO2; SBNO1; ZNF735; GFI1; TLX3; HOXA3; MXI1; RNF168; ZNF253; ZBTB40; NEDD4L; TONSL; ZBTB43; ZBTB44; ZBTB45; ZBTB46; ZBTB47; ZBTB48; PDPK1; ZNF286B; ZDHHC15; ZDHHC14; ZDHHC17; ZDHHC16; ZDHHC12; CTC1; PRKAG3; PCSK6; MEN1; HIPK3; POGLUT1; HIPK1; DDX54; GORASP1; ANP32A; DUSP22; SEMA4D; DUSP26; GMEB1; BHLHE22; SUPT5H; ZFYVE16; GNL3L; MRPL54; PRIM1; MRPL51; MRPL52; PRIM2; SP110; NUP205; YAF2; ARHGEF11; ZNF688; ZNF689; LARP6; ZNF682; ZNF680; ZNF681; GALNT14; ZNF684; FXR1; FXR2; MUC19; SGK3; MUC15; MUC13; MUC12; ZNF766; GALNT10; DDX41; ZNF175; ZNF177; ZNF429; AHR; PTEN; GADD45GIP1; ENC1; ZNF778; ZNF776; ACE2; ZNF774; ZNF775; ZNF772; ZNF773; CTCF; ZNF771; ZNF197; ZNF195; ELAVL1; HINFP; CDKN1C; CDKN1B; LSM14A; GINS3; UBE2D2; UBE2D3; UBE2D1; RPRD1A; BAZ2A; BAZ2B; SAP130; RNPS1; CHCHD2; CHCHD3; RPL7A; TADA2A; TADA2B; NR2C2AP; PPP1R15B; NF2; ZNF512; ZNF510; ZNF511; ZNF516; ZNF517; GPAA1; CDAN1; ZNF221; ZNF222; ZNF223; ZNF225; ZNF226; ZNF227; BCL9L; ZNF229; COMMD8; PAXIP1; BLM; PPP1R10; SMG6; VEGFA; HIST2H3A; VEGFB; SLC39A5; NUFIP1; PSIP1; LHX6; EHF; DPY19L2P2; ZNF426; COMMD2; ZNF425; ZNF350; ZNF423; ZNF420; B4GALT6; HARS2; ATXN2; ATXN3; ATXN1; SOAT1; TK1; LMF1; RET; MBOAT4; FOXP2; COMMD5; ZSCAN5A; HINT1; TSC1; NEDD8; ALG1L; SMC3; CDC34; SFR1; PTTG1; PTTG2; BRWD1; WWC2; TCFL5; TTF2; MGA; BIRC2; LTB; TNKS1BP1; OR7D2; ALG10; ALG12; MTFMT; HBS1L; ARID5B; MAP2K2; BMPR1B; ABT1; MRPL4; RBMS1; WASL; B3GALT4; RBM4; RBM3; ALG1L2; B3GALT6; NHP2; NLRC5; GYG1; GYG2; SIM2; CCNA2; VPS25; TWIST1; TWIST2; AARSD1; UHMK1; HNF1B; RAI1; HNF1A; PGR; JAG1; IVNS1ABP; WIPI1; ZDHHC20; QRICH1; RSL24D1; BMI1; E4F1; SEPSECS; ZNF512B; ARL2BP; SOX21; E2F6; CA9; E2F4; BNC1; E2F2; E2F1; HMBOX1; HEXA; OGT; ZNFX1; HEXB; ARMCX3; RBMX; GDF3; FUT4; FUT2; FUT1; MGAT4B; GAS6; BZW1; TFAP2C; EEF2; FUT8; RAD17; ABLIM3; TUSC3; SF1; PTK2B; C5AR1; MKX; TNRC6B; DAB2; USP22; USP21; ZNF333; ADAMTS7; DDX39B; ADAMTS3; DDX39A; ARHGEF5; ARHGEF2; STRAP; CBFB; CDH1; FEZF2; IFITM3; EIF2B5; STRA8; CENPF; RAMP1; REV3L; SEC24A; TMEM229A; UPF3A; TEX12; ZNF567; ERRFI1; LIN9; MIF4GD; MRPL43; MRPL42; MRPL41; MRPL40; CYLD; EID3; MRPL45; EID1; TRIP6; PICALM; MRPL49; MRPL48; PPA2; ZNF699; PCNA; DMRT2; ZNF691; ZNF695; ANXA3; ZNF697; ZNF696; DHX38; GMNN; TRIB1; TRIB2; DHX33; ATP7A; ARHGEF10L; DHX36; MPHOSPH8; NEK4; RUVBL1; RUVBL2; U2AF1; DENR; METAP1; U2AF2; CSRNP1; ZNF165; CSRNP3; SUV39H1; HSFY2; FAM129A; ZNF768; ZNF765; ZNF764; TNKS2; ZNF761; GATC; ZNF184; DHPS; ZNF180; INTS12; NUPR1; ZNF25; ZNF24; ZNF26; ZNF20; ZNF23; ZNF22; MAGEL2; ZNF28; EGLN3; EGLN2; NASP; PLA2G10; TBP; CPSF7; HS6ST1; RPL7L1; NSD1; MCM3; ZNF503; ZSCAN16; ZNF507; ZNF506; TNKS; ZNF239; ZNF236; ZNF234; TCERG1; ZNF232; ZNF230; CNBP; EID2B; SAMD4A; SAMD4B; RPL41; ZNF343; MYH6; SLX4; HR; USF2; CCNL2; ZNF436; ZNF347; TBX15; ZNF345; ZNF432; TBX18; TBX19; EYA1; ZNF439; VGLL4; RANBP2; MRPL1; ZNF433; TAF9B; POGK; TRIM32; VGLL2; GXYLT1; SATB1; VGLL3; ISPD; TMEM5; UHRF2; TRIP13; ZBTB7B; MUCL1; KEAP1; BASP1; TRAM2; RPS3A; MCMBP; DSCC1; SMN2; TGFB1; TGFB2; TGFB3; PHF10; PHF11; PHF12; EPC2; PHF19; MEGF8; EZH2; GTF2A1; GTF2A2; C1D; UIMC1; IMPACT; DRG1; SLIRP; YWHAQ; RB1; ALX4; ETS2; TET1; YWHAH; ETS1; NOD1; AURKB; YWHAB; RC3H1; SECISBP2; ZBTB3; ZBTB2; ZBTB1; ZBTB6; ZBTB5; GNPTG; NR4A2; NR4A3; ZBTB9; NR4A1; CASC3; MGAT1; MGAT2; MGAT3; GTF2IRD2B; CHST13; CHST12; CHST15; CHST14; NFATC2IP; DLL1; CSTF1; CSTF3; CSTF2; CASZ1; TCEAL6; OTP; ILF2; POU2F2; SATB2; BPTF; GXYLT2; GNPTAB; BBX; SIVA1; NGDN; CAPRIN2; CTDSP1; CAPRIN1; CCNT1; CCNT2; CAV1; SOX30; ZRANB2; CBFA2T2; IRF2BP2; IRF2BP1; RIPK4; TNFRSF8; JAK3; MC1R; H3F3A; ANKRD42; ANKRD49; LRRC1; IRF2BPL; AHRR; NR2C2; TNIP1; ACOT8; PATZ1; USP34; RBBP8; MRRF; PHB; RNF187; RBBP7; RBBP6; RBBP5; RBBP4; RUNX2; RUNX3; APOBEC1; RUNX1; SARNP; ZBTB22; RBX1; ZBTB20; LZTR1; ZBTB24; MED29; MED28; FAM208A; MED21; ZNF75A; HRAS; MED22; ZNF75D; MED24; MED27; MED26; CC2D1A; CC2D1B; XRCC3; XRCC5; XRCC6; SMURF1; SMURF2; SLC9A1; SUPT7L; PBXIP1; TNRC18; JUN; MEIS2; NARS; TRIAP1; EIF5AL1; JUP; YARS; CDK5R1; ZNF74; RBM39; GSPT2; POM121; PARP4; PHRF1; MIER2; MIER3; PARP1; PARP2; HOXB7; RSL1D1; TP53INP1; PAPD7; TP53INP2; REV1; WNT3A; ANG; ESR2; RWDD3; MRPS28; PPARG; MRPS26; MRPS27; MRPS24; CD276; MRPS22; MRPS23; MRPS21; ZNF148; PHF2; PHF3; PPP2R5B; PHF1; MDFI; PHF14; NDST3; YY1; ZNF233; YY2; KDM6B; POLA1; TBX2; TBX3; ZNF34; SMN1; ZNF32; FBXO5; CTNND1; TBX5; HACE1; ZNF530; CPEB4; ZNF669; ZHX2; ZHX3; ZHX1; GOLGA2; SS18L1; FHL2; VARS2; ING3; PRDX5; UGGT1; RPS26; RPS27; ZNF248; RPS25; TAL1; RPS23; RPS20; NDN; GOLGA7; FOXD3; RPS28; FOXD1; APEH; ZDHHC2; UCHL5; ATRX; CHMP1A; RAD51D; RAD51C; RAD51B; AGRN; ERLIN2; CTDSPL2; MAGOH; SNX6; ZNF404; ZNF407; ZNF408; SLC35D2; SLC35D1; PPID; CCDC85B; PPIA; SARS2; HS3ST6; HS3ST5; HS3ST1; AIMP2; BAHD1; AIMP1; MYBL1; DNAJC2; TRIM24; PIN1; MID2; NR1D2; YES1; PITX1; SIN3A; ITGB1BP1; MLLT6; NPAS3; NPAS2; MLLT3; NUP188; ZCCHC9; HNRNPA2B1; GLT8D1; RPS27L; TAF5L; GTPBP4; TP53BP1; NIF3L1; HES1; TMBIM6; AXIN2; ARID3A; ARID3B; PRDM8; CTCFL; DRD3; PURB; PURA; BCL9; HES6; LHX8; RNMT; BCL6; BCL3; BCL2; RNF44; PLK1; PLK3; CDX2; GLRX2; SETD1A; AKT1; AKT2; SETD1B; LHX9; S100A11; NKX2-1; NKX2-6; NKX2-4; ZP3; CDYL; CSNK2A2; TLE3; OAS2; FLII; TDP2; MYC; MYB; NECAB3; RALGAPA1; ENTPD5; SPAG8; COG3; P4HB; CHTOP; FLI1; SNAPC3; HCLS1; SNAPC1; IGHMBP2; RAE1; SNAPC5; SNAPC4; PRKDC; PCGF1; TAF13; FUT11; PCGF5; CSPG4; PCGF6; HYAL2; HYAL1; CSPG5; GSK3A; TAF11; ATP8B1; UBB; UBC; PYGO1; ELP4; ELP2; HESX1; ZFP14; ST3GAL1; H2AFY; DPPA2; DEK; PKIB; ZDHHC7; POLM; AMH; TLR3; ASXL1; ASXL3; RAC1; CTR9; SOHLH2; ZBTB39; ZKSCAN2; PCBP2; NMT2; NEUROG2; ZBTB33; CDC7; ZBTB34; SMC1A; SIRT2; SIRT1; SIRT7; RNF8; SIRT5; LRIF1; EFEMP1; MED30; GRIP1; ZNF566; BSX; ZNF565; TBPL1; PEX2; ZNF563; TMEFF2; NCOA5; CINP; WNT5A; HIST3H2A; ACD; EPHA5; HFE; ZNF747; FOXK1; TBK1; ZNF740; AURKAIP1; MRPS34; MRPS36; MRPS31; MRPS30; MRPS33; PAPOLA; PHIP; CITED2; CITED1; PPP1R12A; PFDN1; MCFD2; PFDN5; TOP1MT; INO80; ELL3; TRIM13; NFKBID; MPV17L2; POMC; ACHE; MNAT1; HNRNPUL1; ZNF521; TRPS1; ZNF527; ZNF526; HIRA; ZNF529; ZNF528; STOML2; PAIP1; SLC25A36; WWOX; ST6GALNAC4; SLC25A30; RPS13; RPS10; RPS16; RPS15; RPS14; ZNF251; ZNF250; RPS19; RPS18; BCL11A; ZNF254; ZNF257; ZNF256; RIPK1; DDOST; RRM2; RRM1; ZC3H12A; TESC; ZC3H12D; SRSF3; GRHL1; CRABP2; ZNF818P; BLZF1; WARS2; GCLC; LSM10; LSM11; C1GALT1; UBE2G2; ZNF418; ZNF417; ZNF416; ZNF415; ZNF414; DAPK3; DAPK1; ARHGAP35; NR3C2; NR3C1; DPY19L3; TFAM; RRAGC; PIM1; ZFPL1; USP27X; RXRA; POU4F1; POU4F3; MYNN; ACTN2; ACTN1; SLC40A1; GTPBP2; ACTN4; CLP1; PRAMEF8; EZR; CREB3L2; PTPRC; MON1B; CREB3L4; PLAC8; NOTO; PTPRK; PGAP1; POLG2; STK16; IFNAR2; IFNAR1; SRSF11; SRSF10; FKBP8; APBB1; APBB2; APBB3; N6AMT1; B3GNT5; IRAK2; IRAK3; BANK1; IRAK1; ZNF732; WDR5; FAM58BP; WIPI2; DMRTA2; RNASEH1; ZNF730; IWS1; SMARCD2; SMARCD1; ABLIM2; GATA6; ZNF736; GATA4; GATA5; GATA2; GATA3; GATA1; POU2AF1; CCND1; GRB10; LITAF; FDXACB1; TCF15; PRR13; PRR16; TCF12; IL25; TCF19; CDK5RAP3; RFXANK; HMGN5; ZNF630; HMGN3; HMGN1; ACVR1B; LMO4; RPS27A; PUM2; PUM1; RAD1; HOXA6; ARNTL; CCT8; CCT2; CCT3; SOX12; SOX13; CCT7; CCT4; POLR3K; EFTUD2; ISG15; DMAP1; GDF6; SUV39H2; ZFP28; PDLIM1; CHRAC1; ABCA1; UXT; INSIG2; INSIG1; FARS2; LMX1B; CBY1; ARNT2; ZDHHC3; TAF1D; ZDHHC5; TFAP4; GFM1; GFM2; CBL; PRDM4; PRDM5; PRDM6; RIPPLY2; PRKD2; PRDM2; MYBBP1A; FLNA; HES2; EIF4A1; ANKRA2; EIF4A3; EIF4A2; MAGED1; RCAN1; TLE2; TLE1; TLE6; NFXL1; TLE4; SMO; TAF12; POLE; PRKCSH; ZNF816-ZNF321P; POLB; TAF15; CDC123; POLL; POLK; POLI; POLH; RPS4Y2; MDK; RPS4Y1; HIC1; HIC2; TFPT; ASPH; RAD51AP1; RBM10; SAP30BP; RBM14; NUS1; BEND6; ETV1; BEND5; BEND3; RXRG; CHRDL1; ETV3; RXRB; ETV2; RNF25; UBE2V1; WRNIP1; RNF20; NKX6-3; ETV4; TAF1C; TAF1B; F2; MEPCE; ZNF880; ETV7; ZNF883; ZNF738; C1GALT1C1; ABCA7; ABCA2; MARS; CIZ1; ZNF19; PSMD9; ZNF491; PIGG; HS2ST1; IGSF1; RBPMS; ZNF14; ZNF18; HOXD10; MITF; ZNF16; ZNF17; ZNF10; CPSF2; ZNF12; RPTOR; QKI; CPSF3; LMCD1; SLC25A3; CNOT8; CPSF1; PRMT3; ZNF646; CNOT2; AARS2; EIF2S2; CNOT7; TRIM26; ZNF641; ITGB3; TRIM27; CYR61; STON1; PRMT6; ABO; POMT1; YARS2; ATN1; SUFU; TOB1; ST6GALNAC5; SLC25A4; ST6GALNAC3; ST6GALNAC2; LPIN3; TNIP2; BACE2; NCK1; NCK2; SLU7; DKK1; ZNF398; ZNF468; ZNF469; MBD1; MBD3; MBD2; ZNF462; ZNF391; ZNF461; ZNF394; ZNF467; ZNF396; ZNF397; TRMT112; ZFPM2; ZFPM1; ZNF707; MAN1B1; REXO4; SLC25A19; SLC25A17; SLC25A16; NUDT21; SLC25A14; SLC25A13; SLC25A12; SLC25A11; SLC25A10; RAN; NFE2L1; ZNF264; EAF1; ZNF266; KLF4; ZNF260; FOXF2; ZNF263; ZNF705G; LBH; CARHSP1; ZNF268; RAX; SRA1; IMP3; RBPJL; EXT2; EXT1; ATP1B4; MURC; XYLT2; JAZF1; SCAND1; TFB1M; HTATIP2; SYNCRIP; ZC3H11A; ZNF841; ARID1B; ARID1A; ZNF280D; ZNF280C; ZNF280B; ZNF280A; CNOT6; YEATS2; DBF4; KLF9; YEATS4; PKHD1; WFS1; NOA1; ALG8; ALG9; VLDLR; ALG2; ALG3; RPL27A; ALG1; ALG6; KAT5; IKZF5; RNGTT; KAT7; GLE1; CCDC126; ASMT; CCNE2; CCNE1; TIMELESS; IHH; MKL2; ZIK1; DERL3; ACAD8; IKZF2; PHKG2; MMS22L; MLLT10; DAP3; GALNT8; EIF4H; SMYD2; SMYD3; EIF4E; GALNT5; ZNF300; GALNT1; GALNT3; IRF3; IRF2; IRF1; IRF7; IRF5; RRN3; HAT1; ZBTB26; IRF8; C1QTNF2; RNF111; HDAC1; HDAC3; HDAC2; HDAC5; HDAC4; HDAC7; CLOCK; RFC5; RFC4; RFC1; MRPL27; RFC3; RFC2; CBX6; GNL3; CBX7; MRPL21; MESP2; CBX4; MXD3; CBX2; MXD1; PNRC1; ZBTB11; ZBTB10; ZBTB17; ZBTB16; NLRP3; POFUT2; PSEN1; CDT1; POLD3; MLXIPL; MED20; MGAT5B; MED23; TNFSF4; ACVR2B; SP140; ASCL2; MED25; PAF1; DAB2IP; KAT2B; TCF24; COL5A1; MTOR; KAT2A; SND1; MUC5AC; ANKRD1; TRIM62; IGF2BP2; DUT; NAT10; DTD1; HNRNPD; ARHGAP22; ZFP36; ZFP37; HKR1; RAD51; RPL10L; NRF1; NAGPA; BTRC; ERCC2; ERCC3; LCAT; ERCC6; USP7; MRPS17; MRPS16; SOX8; SOX9; MRPS12; RNF38; MRPS10; SOX2; SOX3; HIST2H4B; SOX4; SOX5; ZNF721; CEBPB; LOXL2; LOXL3; CEBPG; RBL2; MZF1; CEBPD; ZNF729; ZNF728; PIGV; DVL2; DVL3; MED12; DVL1; MED14; MED15; MED16; KDM4D; MED18; NCL; ZNF540; INTS3; INTS1; INTS7; INTS6; INTS5; PPM1F; INTS9; INTS8; WARS; PYDC1; ABHD14B; ZNF69; EEF1B2; CIDEC; CIDEA; ABCF1; TOPBP1; NOTCH4; YTHDF2; MEAF6; MAP6D1; CHSY3; TLX1; NOTCH2; NOTCH3; NCBP2; GOLGB1; ZNF658; ZNF655; ZNF654; KAT6A; TGIF2; ZNF653; ZNF652; HSF1; HSF2; RNF14; MEIS3; CASP8AP2; N4BP2L2; SLC30A9; EGR4; RAPGEF3; FURIN; ZNF384; ZNF354A; ZNF382; UBN1; CERS1; BHLHE40; BHLHE41; PARK7; RORB; RORA; POU6F2; INHBB; POU6F1; ZNF471; ZNF470; ZNF473; DMTF1; ZMYND8; EXTL2; EXTL3; SLC25A22; SLC25A23; SLC25A20; SLC25A21; SLC25A27; NUPL2; RNF139; DICER1; MDM2; SLC25A29; MDM4; ROR2; SNRPD3; SLTM; KIT; ZNF273; KPNA6; FOXA2; BMP10; KIN; ZNF275; ZNF274; HDAC11; HDAC10; CHEK1; ZXDC; KDM4C; PLCB1; PTTG3P; CRX; CARM1; NOP10; CRTC3; CRTC2; NLRC3; CRK; RGS19; SLC25A15; KDM4B; MAML3; TWSG1; NONO; MARCH8; NUDT14; MIER1; B4GALT1; B4GALT3; B4GALT2; B4GALT5; B4GALT4; B4GALT7; NKX3-2; B3GNT4; DNTTIP1; EID2; DNTTIP2; MAN2A1; EIF3K; FOXS1; PARP3; EDA2R; RBFOX2; RPAP2; ZNF583; INSM1; ZNF331; NFE2L3; ZNF582; POLE3; POLE2; STK36; PHF5A; TFDP2; TFDP1; MRPL3; ZNF644; CIC; ZNF587; MKNK2; MKNK1; MEIS1; CD4; CCR2; DARS2; ZFP30; CCR7; EGLN1; EIF3G; RAF1; BCAS3; POFUT1; EHMT1; STAT6; STAT4; STAT2; STAT1; CD81; EAF2; CD86; HBEGF; ZNF267; FOSL1; ICAM1; FOSL2; DPM3; DPM2; BCL7A; IGBP1; ZBED3; ZBED4; ZBED6; ZNF610; HAX1; NDUFA13; EFNA1; ZNF781; HTATSF1; BTAF1; LRP2; ZNRD1; VSX1; GALNT12; GALNT13; SGK1; GALNT11; SLC25A38; SPIN1; LRP8; ZNF616; ZNF619; LINC00473; GABPA; PEG3; SCAI; CCNL1; CDH13; CREG1; TRIM71; MRPL17; MAP2K3; BMPR1A; MAP2K1; USP9Y; MAP2K7; MAP2K6; MAP2K5; ZMYND11; TEAD3; TEAD2; TEAD1; TEAD4; DYDC2; IFT57; MT3; CGGBP1; NIPBL; NRG1; ACTL6A; MALT1; ESRRG; ESRRA; PKN1; PKN2; TFCP2L1; PSMC3IP; MTPN; INO80D; INO80E; INO80C; CAND2; ZNF718; ZNF714; ZNF717; ZNF862; ZNF711; SLC2A4RG; TFCP2; YY1AP1; TOM1L1; PASD1; ABCC5; DMRTA1; EDEM3; HES4; KCNE1; LRPPRC; MTF2; ZNF335; GSC; ZNF79; ZNF70; ZNF76; RBM15B; UGP2; PNRC2; EARS2; NDST2; RYR2; ZFP1; ZFP2; ZNF668; MRPL47; XCL1; MYCBP2; LIG3; EDN1; PTBP1; ZNF664; ZNF665; ZNF667; NKAP; FNTB; MSC; ENPP1; CTDP1; NKX6-2; ATP2B4; CSNK2A1; NKX6-1; CRCP; ZNF441; PTMA; ZNF443; ZNF449; ZKSCAN1; ZKSCAN3; ZNF35; ZKSCAN5; ZKSCAN4; XRN2; PTGES2; RPS3; MTA3; KDM5B; KDM5C; DDN; ZNF30; AFAP1L2; GLIS3; PABPC4; UBE2L6; SLC25A34; SLC25A37; PDGFC; SLC25A31; UBE2L3; SLC25A33; DNM2; EED; MAPKAPK5; MAPKAPK2; TRAP1; ZNF169; GOLPH3; PIK3R2; PIK3R1; ZNF287; ZNF284; ZNF285; ZNF282; ZNF283; RIPK2; STAG2; ST6GALNAC6; STAG1; HSF2BP; HEXIM1; SERTAD3; JMJD6; STT3A; RFXAP; TAF7; TAF6; TAF5; TAF4; ETV5; TAF2; TAF1; ETV6; PCID2; HMOX1; ZNF442; TAF9; TAF8; BTBD8; BUD31; POMT2; FSTL3; SNF8; TASP1; FOSB; POMGNT1; SNRPB; RPL37A; GON4L; ABL1; IKZF4; IKZF3; FUS; TICAM1; FNIP2; SSBP2; GUF1; NPM1; HNRNPR; HNRNPU; BCL10; POLD2; HNRNPK; PML; TCF25; HNRNPC; TCF20; FOXJ2; MINA; HMGA2; SOX17; HMGA1; TCEAL3; TCEAL2; TCEAL1; FER; ARFGEF1; TCEAL5; TCEAL4; TCEAL8; MAPK8IP1; RGS14; RGS12; BDP1; ID4; ID2; ID3; ID1; SREBF2; SREBF1; TADA1; WIZ; TADA3; HMX1; KARS; HMX3; HP1BP3; SSRP1; VCAN; IRAK1BP1; ELF1; ELF3; ELF5; ELF4; XBP1; MYEF2; ANKRD2; UPF3B; RPS21; ZBTB42; GLI2; GLI3; BRPF1; GLI1; DAP; GLI4; MPPE1; HDAC8; MTA1; MTA2; GDNF; PDGFA; HES7; LONP1; ORC6; ORC4; ORC5; ORC2; ORC3; ORC1; GPC1; GPC2; GPC4; GPC5; GPC6; ZBTB49; DACH1; RPS29; SCAP; NFIB; AARS; TTC21B; BBS7; WNT11; AIP; BCL6B; ZNF790; FOLR2
GO:0034645	cellular macromolecule biosynthetic process	2.2538e-78	1.10943e-75	HIST1H4C; HIST1H4B; HIST1H4A; AGL; RNF10; NCBP1; HIST1H4E; HIST1H4D; HIST1H4K; HIST1H4J; HIST1H4I; HSPA8; HIST1H4L; ZNF649; TULP4; L3MBTL1; AGT; HIST1H4F; ZNF709; ZNF532; ZNF879; ZNF878; ATRIP; ZNF703; NR0B2; NR0B1; ZNF700; PRNP; CAMK4; SLC25A6; SNAPC2; TMEM59; IRX5; KDM2B; RARS2; IRX3; IRX2; PRMT7; PPHLN1; ZNF45; HIST1H4H; ZNF43; NUP98; PTOV1; MUC2; MUC1; SP3; SP4; MUC6; SP6; MUC4; MEG3; L3MBTL3; ZNF677; ZNF676; PTRH1; RPSA; ZNF671; GATAD1; PARP16; MAX; TRAPPC2; PARP10; ZNF678; L3MBTL2; MAF; CTBP1; MAK; TSG101; ITGA3; ITGA6; GTF3C3; GTF3C2; GTF3C1; DENND4A; GTF3C5; GTF3C4; PREB; PHLDA1; APOA2; XPO1; ZNF451; CSDE1; ZNF454; LEMD3; BACH1; MRPL28; FBXL15; KCNIP3; GAR1; DSEL; LIN28B; GATAD2B; OTUD7B; COL4A2; CHST3; ZEB1; GARS; CHST7; ZEB2; RPS6KA1; GATAD2A; RPS6KA4; RPS6KA5; HLX; FUT9; NOG; PSMD10; TOP1; ATAD2; GPBP1; HLF; ZNF296; ZNF701; FOXC1; SMYD1; SMAD9; NUP133; HILS1; SMAD4; SMAD5; SMAD6; SMAD7; SMAD1; SMAD2; ZNF706; GALNT4; FOXM1; MTIF2; FKTN; CTH; CAMK1D; PELI1; MAFIP; ARF4; MRPL50; EIF4B; DRAP1; TCEA2; TCEA3; TCEA1; BARX2; KDM2A; SENP2; BARX1; CHTF18; SH2B1; RNASEH2A; NFRKB; OLIG1; ZNF876P; RLF; SENP1; LEO1; CXXC1; CXXC5; CDC45; WTIP; CDC40; CDC42; FOXQ1; SPHK1; LARP1; HMGB3; HMGB2; HMGB1; CPEB1; CPEB3; RBMXL1; ZNF44; CHAF1A; CHAF1B; ZNF780A; MAGEA1; BRF2; NFX1; RGS20; RHEBL1; UBTF; CLIP3; YLPM1; CDCA7; SP1; FIP1L1; SP2; ZGPAT; CD40; RSF1; SP5; ATG4C; ATG4B; ATG4A; CREB5; POLR3GL; ATG4D; GCNT1; ZNF48; THAP1; EIF4E3; EIF4E2; TBL1X; THAP5; THAP7; YRDC; SERP1; NAP1L1; CHPF; EWSR1; WDR77; TRIM11; RPN1; RPN2; TRIM15; TRIM14; HAMP; TRIM16; PABPC1; UNCX; ALG5; FAM58A; MLLT1; MRPL32; SFMBT1; SFMBT2; PIWIL4; NOSTRIN; RCBTB1; XYLT1; FAU; PRPF6; SIX4; SIX5; HDAC6; SIX1; SIX3; HDAC9; RELN; CIRBP; RELB; RELA; HDGF; HMG20A; HMG20B; MRPL36; MRPL37; MRPL34; MRPL35; DOLPP1; MRPL33; IL31RA; PARS2; DPY30; CRB2; MRPL30; ZNF675; MRPL38; MRPL39; RPL39L; SHOX2; ZFHX3; DMRTC2; ZFP82; THOC3; THOC2; THOC7; THOC5; ZNF672; DBI; RFX8; RFX5; APP; ZNF670; ZNF844; RFX1; ZNF846; RFX3; ELK3; CDON; ELK1; ELK4; DBP; MAVS; RECQL5; ZIC3; MBTD1; BCL11B; ADNP; FOXP4; ZNF479; COPS2; KHDRBS1; TBR1; KHDRBS3; COPS5; ZNF592; ZNF593; MED1; MED6; MED7; ZNF594; ZNF595; PINK1; MED8; ZNF599; CBX5; ZNF600; MXD4; ZNF606; ZNF607; SUB1; CBX3; TREX1; VEZF1; CAMTA1; MSL3P1; IARS2; IGF2; TCF4; TCF7; TARS2; TCF3; ARID2; GCK; ATMIN; TK2; SCMH1; PIGO; EIF5A2; LARS; GJA1; PPP5C; MEF2C; PFN1; MEF2A; CREM; MEF2D; KDM3B; GTPBP1; ZNF114; KDM3A; TRIM5; LCORL; BTK; SSB; PDGFRB; ZNF334; KIAA1958; ZNF333; LGR4; RPLP2; EIF2B4; RPLP0; EIF2B2; EIF2B3; EIF2B1; CSRNP2; FBXW11; MAGT1; PPA1; PIGY; MLF1; AREG; ECD; NUP62; MECOM; RPS6KB1; TRADD; RPS6KB2; ETF1; CIB1; LSM14B; FOXB1; FBXW7; TGFBR3; TGFBR1; DPAGT1; LARP4B; TET1; PDS5A; TET2; CELSR2; ENY2; FOXL2; FOXL1; RPS4X; ZNF358; COMMD9; SRRM1; TCP1; ZNF33B; ZNF33A; F2RL1; XAB2; GTF3C6; MAD2L2; ST6GAL2; ST6GAL1; PCBD2; CHPF2; PRDX3; NFYC; NFYB; NFYA; BMPER; PITX2; NR1D1; SMARCA2; MYBL2; SMARCA4; ZNF7; ZNF2; ZNF3; AXIN1; TIPIN; CCT6A; ST3GAL3; ST3GAL2; CDC5L; ST3GAL6; ST3GAL5; ST3GAL4; OSTC; MRPS18A; VCP; CHCHD1; SKIL; PBX4; MRPS18C; PBX2; PBX3; PBX1; COMMD3; NSUN4; ZNF160; DCAF6; CANT1; BACH2; TARS; PTCH1; CMKLR1; TUFM; ZSCAN30; CD38; ZFX; DYNLL1; RAD9B; CD36; POLR3F; POLR3G; POLR3D; POLR3E; POLR3B; POLR3C; CLU; B3GAT2; PAM; POLR3H; TOPORS; DCN; GPS2; NAT14; DNMT1; THRB; THRA; DARS; TAF4B; ZNF519; EIF4ENIF1; GLO1; WDR61; SIRT3; CUL2; CUL3; FLCN; TRIM28; HOXD9; PRMT2; TRIM25; TRIM26; PRMT1; CREB3; HOXD1; SLC25A5; HOXD3; PER3; PER2; PER1; BRD8; BRD9; BRD4; BRD7; BRD2; BRD3; DNAJA3; IGF2BP3; REPIN1; PQBP1; MYCBP; PTPN14; TRIM52; F2R; GALR1; MRPL24; AES; SLBP; DMD; MRPL20; PNRC2; MRPL22; SP140; GAPDH; HIF1A; HABP4; NKX2-2; FOXJ3; NRARP; ZFP90; ZNF850; ACADM; ZSCAN2; SRSF5; SRSF4; SRSF7; SRSF6; PPM1B; PPM1A; SRSF2; USP47; EGR1; SRSF9; PPARGC1A; PPARGC1B; MAFF; CCDC59; RPL10A; CHEK2; CDK5; POLA2; DALRD3; TSHZ3; TSHZ1; CDK11A; FOXS1; ZNF581; PAX7; PAX6; MRPL2; ZNF584; PAX3; PAX2; ZNF589; GGTA1P; ZFAT; PAX9; PAX8; MRPL9; GINS2; HOXC11; ZNF613; GINS1; ZNF615; ZNF614; GINS4; BTF3; NANOS1; ZNF618; ZNF789; CAMKK2; EIF4EBP1; RBCK1; EIF4EBP2; TIRAP; MBD3L2; HSPH1; MTRF1L; ZNF502; MLIP; MSRB2; RPS7; RPS6; ADAMTS13; ALG10B; ARRB2; RPS2; ARRB1; RPL36AL; RPS9; ATXN1L; PGBD1; HOXA13; HOXA11; HOXA10; AKAP8L; PSMA6; ZNF107; ZNF101; USP2; DSG4; SRC; TSSK4; ZNF326; SRF; ZNF320; ZNF322; ZNF329; EIF4G3; NRBF2; PIAS2; SFRP1; AKIRIN2; SFRP4; EIF2AK1; TDG; EIF2AK4; ADRB2; RPRD1B; EREG; COL1A1; NMI; TMPO; MCM3AP; VARS; PLAUR; FOXO3; SORBS1; HHAT; FOXO4; FMR1; PEX14; EIF1B; HIST4H4; RPL29; GCNT3; NANS; RPL24; RPL27; RPL26; RPL21; RPL22; ANKRD30A; ELL; ATG7; RGS2; ATG5; EYA4; RNF31; PLAG1; EYA3; EYA2; PIGA; PIGB; PIGC; SMARCB1; PIGF; SERTAD1; PIGH; COG7; MAMSTR; PIGK; PIGL; SERTAD2; PIGN; MRPS2; PIGP; PIGQ; PIGS; PIGT; PIGU; WRAP53; PIGW; PIGX; EPCAM; RMND1; TAX1BP1; PPP1CB; ZNF727; PPP1CA; TBX1; NAB1; ZNF726; KANK2; KANK1; WBP2; NAB2; DEDD2; PPIE; CKAP2; HIF3A; SRP9; PUF60; MAFK; CREBL2; ZDHHC8; TARSL2; CDK2AP1; OGG1; MAFG; MED10; TRERF1; MED11; HIF1AN; RBPJ; EIF1AX; EIF1AY; NTRK3; EIF1AD; CDCA7L; MED13; ZSCAN29; SAP18; ZSCAN20; ZSCAN21; ZSCAN23; DDIT3; MRPS9; NFAT5; MRPS7; MRPS6; MRPS5; MED17; PCGF3; NKRF; MYSM1; UBR2; PA2G4; KRAS; BMP7; BMP6; BMP3; BMP2; BMP1; PPP2CA; EEF1G; EEF1D; ADAM8; TERF2; DR1; TERF1; CHTF8; GRB7; EIF4G2; ZNF117; MTIF3; GZF1; CCNH; EIF4G1; VPS72; HOXC9; HOXC8; TRIM38; RPL8; RPL9; RPL6; RPL7; RPL4; RPL5; HOXC5; HOXC4; HOXC6; GREM1; FEN1; SSU72; NUP107; THAP11; FAM200A; FAM200B; NR1I3; CHD2; CHD5; CHD4; CHD7; CHD9; INTS4; SLC25A32; HTRA1; ZNF585A; NPC1; ZNF585B; SCML2; TGFB1I1; TTC5; MRPL11; MRPL12; MRPL13; MRPL14; MRPL15; MRPL16; RAB3GAP1; CDC25C; MRPL19; CDC25A; CCNC; RNF41; POLR2E; POLR2D; POLR2G; ZNF821; POLR2A; DAG1; POLR2C; POLR2B; ACO1; ZNF829; POLR2I; POLR2H; POLR2K; POLR2J; PRDM15; PRDM12; PRDM13; PRDM10; PLSCR1; HNF4G; HNF4A; GTF3A; ITM2B; MTTP; POLRMT; ASCC2; ASCC1; CCNK; ZNF137P; KDM1A; KDM1B; HIST1H3D; FAM120B; ACAN; POT1; MAPK14; HIST1H3J; MAPK10; MAPK11; MAPK12; MAPK13; UCP2; QRSL1; FZD1; FZD2; SCML1; FZD4; BTG2; FZD6; FZD7; FZD8; ZNF625; ZNF626; ZNF627; ZNF621; TEF; ZNF623; TRIM33; NBN; TBRG1; SRD5A3; NFKB1; NFKB2; CHST4; EBF3; TRIM31; AKAP17A; SERP2; TRIM37; ZFP36L1; RPL3; DDX20; BRWD3; HIST1H1D; HIST1H1E; ZNF518A; TRIM34; ZNF77; TGFBRAP1; HIST1H1B; HIST1H1C; ZNF488; FHOD1; PKD2; PKD1; NRL; JDP2; ZNF485; ZNF486; ZNF138; PIAS3; CTGF; PIAS4; ZNF131; ZNF132; MRTO4; ZNF134; ZNF135; HIVEP2; HIVEP3; ACVR1; LPXN; MAF1; ZNF318; NOTCH1; HIST1H2AM; HIST1H2AL; HIST1H2AI; TLX2; HIST1H2AK; HIST1H2AJ; HIST1H2AE; HIST1H2AD; MYO6; RMI1; RMI2; BCL2L12; ESCO2; ESCO1; CRY1; KCNK2; ZNF556; ZNF557; ZNF554; ZNF555; ZNF551; MSX1; MSX2; NACC1; ADRM1; ZNF559; TRAF1; TRAF3; TWISTNB; TRAF6; TRAF7; SHOX; ZNF793; GTF2H5; GTF2H4; CRYM; JMY; TMEM165; RTF1; FOXN4; FOXN1; FOXN2; FOXN3; DSE; RPL26L1; RPL39; RPL36; RPL37; RPL34; RPL35; RPL32; RPL30; RPL31; TARBP2; DKC1; ATF5; ATF4; ATF7; ATF1; ATF3; ATF2; SMARCC2; MUSK; ZCCHC11; ASXL2; MOV10; SUMO1; HOXC10; ZCCHC18; PSPC1; LEF1; DLG1; LANCL2; LHX2; LHX3; BLOC1S2; ATXN7L3; COMMD2; OLIG2; COMMD1; COMMD6; COMMD4; PTGER3; MAEL; METTL17; ZMYM2; ZMYM3; IGF1R; ZMYM1; ZMYM6; B3GALT1; ZMYM5; SRFBP1; MDFIC; TACO1; STK3; CXCL10; ATF7IP; DPY19L1; GTF2F1; GTF2F2; CD3EAP; EIF2D; AKAP8; EIF2A; ZSCAN18; ZNF492; PSTK; ZSCAN12; YBX1; SAP25; YBX2; DPY19L2; CBX1; UHRF1; CHST8; CELF1; POLR1A; POLR1B; POLR1C; POLR1D; POLR1E; TEN1; SIRT6; WDR45; NEUROD6; MRPL17; GTF2B; MRPL18; ZFHX4; JAK2; H3F3B; DIO2; ZIC1; NR1H4; GTF2I; DPY19L4; RHOQ; NR1H2; HOXB8; HOXB9; HOXB2; HOXB3; HOXB6; CHUK; HOXB4; CUX1; PPARD; MAP3K9; PPARA; ING4; ING5; BRF1; CSGALNACT2; ING1; ING2; CSGALNACT1; ZNF354C; ZNF823; ZNF354B; RING1; DNAJC3; HIST1H3H; YAP1; POLR2F; HS3ST3B1; GFPT1; TFB2M; DUX4L9; ZNF827; ASH2L; SNIP1; MAP3K7; DYRK2; ZNF837; ZNF836; RGMB; LRIF1; NCOA1; NCOA6; NCOA4; PHAX; PRAME; RHOG; TMEM18; NR2F6; NR2F2; ATOH7; ZNF573; EEF1A1; LCOR; ELL2; LIMD1; SETX; EEF1A2; ATOH8; ZNF83; MECP2; ZNF569; ZNF85; ZNF84; SS18; HOPX; TRIM8; ZNF639; ZNF638; LMO1; LMO2; LMO3; EMX2; NPNT; SLC25A28; PBRM1; CDK5RAP2; SARS; SMARCAD1; PRKD1; LRWD1; ITCH; DHFR; ERC1; MCRS1; ZNF497; ZNF496; ERF; ZNF205; ZNF493; ZNF629; HAND2; ZNF490; LARS2; EIF2S1; HIST2H4A; ITM2C; ZNF124; LPIN2; ZNF200; ZNF121; LPIN1; CDK12; RBM14-RBM4; SULF1; KLF7; KLF6; NEO1; KLF3; KLF2; KLF1; PSMC1; PSMC2; PSMC3; PSMC4; PSMC5; PSMC6; MCTS1; HEATR1; ZNF304; ZNF302; REST; FBN1; BATF2; SFSWAP; BRMS1L; P2RY1; DEDD; HOXB13; ZNF564; KHSRP; C3AR1; CCNA1; NUP35; ZNF544; ZNF547; MAP3K13; SETD3; TINF2; CTNNBIP1; PPP3CA; PPP3CB; MRPS15; ZNF549; ZNF548; LIF; FRYL; SMG5; SLC25A25; IKBKB; SETD2; ZXDB; IKBKG; LRRC47; FOXI1; FEZF1; ZNF702P; TMEM173; EIF3H; EIF3I; EIF3J; RARB; EIF3L; EIF3M; RARG; B3GNT3; TSFM; PRAMEF22; EIF3B; EIF3C; EIF3D; EIF3E; EIF3F; MAN1A1; MRPL46; RARS; FADD; DYRK1B; NOL11; ZNF561; CDKN2B; WT1; CDKN2A; CDKN2D; BARD1; TSC22D3; TSC22D2; STON1-GTF2A1L; TSC22D4; SMARCAL1; ZNF791; BAZ1B; ZNF500; TPR; NMT1; EDEM1; SNAI2; SNAI1; SAP30L; UBA52; DND1; TAB3; TIAL1; PLAGL2; MAN1C1; TASP1; NFATC1; NFATC3; NFATC4; NOBOX; FUBP3; SETD6; FUBP1; SPZ1; CCAR1; VANGL2; MTDH; HSBP1; GTF2E1; GTF2E2; ADAMTSL1; SAP30; ADAMTSL4; TULP3; EXO1; ZBTB8A; ZBTB8B; NCOR2; EN1; EN2; RRBP1; ZNF276; UBP1; ENG; GTF2IRD1; PID1; MAGEA2B; HIPK2; FZD5; EPAS1; PRRX2; SRRT; MRPS35; DEPDC1; ALKBH4; EEF1E1; CDKAL1; TRIM6; ABTB1; CALCOCO1; TRNAU1AP; ATM; SCYL1; RCOR3; RCOR1; ATR; SET; CYP1B1; S1PR1; NOC2L; DNAJB6; DNAJB5; IGF2BP1; CFLAR; HNRNPAB; FANCM; DOT1L; PATL2; HAS1; DIDO1; HAS3; E2F7; FRK; CARS; HNRNPA1; CA9; MRPS18B; IL6R; ENO1; SNW1; ZNF808; E2F3; ZNF806; ZNF800; NPAT; TBL1Y; CNOT6L; LRRFIP1; LRRFIP2; BNC2; FOXA1; TFIP11; IRS2; HOXA7; CDK1; CDK2; HOXA4; CDK4; HOXA2; CDK7; CDK8; CDK9; SKOR2; HOXA9; PHB2; PRKAA1; USP43; ITGB3BP; LIMS1; MYOCD; GAL3ST1; E2F8; RERE; DMBX1; NAA16; SUPT3H; EOMES; DNAJC17; MRPL53; NARFL; NFKBIL1; EPRS; RLIM; ASF1A; ASF1B; PRKCI; PRKCH; ZGLP1; MGAT4C; PNN; HIST1H3B; HIST1H3C; PRKCZ; HIST1H3F; HIST1H3G; EBF1; PRKCQ; MLX; UCP3; DDX21; PPP1R13L; ZNF157; PMF1; ZNF155; MAML1; NRIP1; TYMS; MLXIP; ZNF90; ZNF91; ZNF92; ZNF93; ZNF98; ZNF99; WWP2; UBE2J1; WWP1; TRIM13; CHSY1; ZNF518B; UNK; PPP1R3F; PPP1R3E; PPP1R3D; PPP1R3C; PPP1R3B; MAP3K2; AHCTF1; DEAF1; PPP1R8; MAP3K4; PROX1; ZNF570; ZNF571; ZNF572; PTCD3; ZNF574; ZNF575; ZNF576; ZNF577; ZNF578; SETDB1; SETDB2; ERBB2; ZNF207; IARS; SHC1; ERBB4; EVX1; ZNF208; EVX2; RPL14; RPL15; RPL17; RPL10; RPL11; RPL12; RPL13; FGFR4; SAV1; RPL18; SETD7; FGFR1; PSRC1; ZNF525; NME2; PRMT5; INPP5K; SPEN; EPC1; PRRX1; TNRC6C; ZNF37A; HELT; ZNF483; PAIP2; MEF2B; DAXX; TERF2IP; PASK; AFF4; AFF3; AFF1; HOMEZ; RRM2B; LBX2; ATG10; SFPQ; TRRAP; PWP1; PKNOX1; UBE2I; NAA15; TP53; UBE2N; ST8SIA6; MOGS; ST8SIA4; ATG12; ST8SIA1; HIVEP1; RASL11A; ZBTB4; HLTF; RPAIN; TOP3A; UBA3; DPF2; DPF3; VOPP1; TIPARP; RPL18A; ILK; RPS15A; UPF1; HARS; ZNF383; PHTF2; PHTF1; SIK1; RBM8A; ZNF317; PHF20; TPRX1; FOXG1; MORF4L1; ZIM3; NDUFA7; EEFSEC; THRAP3; RHOXF2; SALL4; SALL3; SALL2; GMEB2; QARS; ZNF586; TARDBP; ZFP64; AHI1; TBL1XR1; IL11; IL15; IL16; ZFP62; PPP1R15A; FARSB; FARSA; IL5; IL3; ZMIZ2; ST8SIA5; HIST1H2AH; OVOL1; IL23A; INSM2; BIRC5; JARID2; EIF5; EIF6; TTF1; MOSPD1; RUNX1T1; AEBP2; ZNF813; ANKRD17; RB1CC1; DKK3; DAD1; ZNF816; ZNF814; RCHY1; KLF12; KLF11; KLF10; KLF16; TFAP2A; GDF2; GDF1; TFAP2B; BCLAF1; GDF5; POLE4; GBE1; POU3F3; POU3F2; POU3F1; ANXA4; ZBTB7C; POU3F4; ZNF546; MCM7; MCM6; MCM5; MCM4; POU5F1; MCM2; POLR3A; ZDHHC22; ZDHHC23; MCM9; MCM8; SQSTM1; GRHL2; RPA4; RPA1; ADNP2; RPA3; RPA2; LDB1; OPRD1; UFD1L; ILF3; SP100; DHDDS; SSX2; ZRANB3; SSX1; ELOF1; ISL1; ISL2; ZDHHC18; SSX8; BHLHE23; EPO; DPF1; CRY2; HBZ; MRPS14; RREB1; ZNF141; ZNF140; ZNF142; DNTT; WWC3; ZNF148; WWC1; H2AFB3; H2AFB2; ZNF783; ZNF782; MICAL2; ZNF786; ZNF785; ZNF784; RNASEK; ZNF788; RNASEL; SOD2; DDX3Y; TMF1; SAFB; CCT5; ZNF367; BAMBI; TRNP1; H2AFV; SIN3B; PKIG; H2AFX; PKIA; H2AFZ; TLR2; DDX5; DDX6; BRMS1; DDX1; TLR4; ZNF568; RNF6; FST; RNF4; ZNF410; RNF2; ZNF562; H2AFJ; ZNF560; ZNF215; ZNF214; ZNF217; VDR; ZNF211; FOXK2; ZNF213; ZNF212; NFKBIB; TRAK2; TRAK1; PABPN1; NFKBID; NOX4; PIM2; TMEM115; MMS19; MUC3A; ARNTL2; BEX1; DACT1; UBE3A; ZNF605; MED12L; GTF2H3; NR5A2; TFE3; DLX4; DLX5; DLX6; MYD88; DLX1; DLX2; TOP2A; MTRF1; EPM2A; NACA; PGM5; MRPL44; PGM2; PGM3; EIF4E1B; EHMT2; FGF7; TRIP4; FGF1; SLC25A40; TCEANC2; SLC25A42; SLC25A43; SLC25A44; SLC25A47; VAV1; HDAC8; HOXD13; TNFAIP3; RPAP1; AR; TOX3; STON1; ACTR8; ACTR5; LIN54; LIN52; NRBP1; WWTR1; ZNF799; VAX2; WBSCR22; FOXP3; RPL35A; FOXP1; IFNB1; SPHAR; GBX2; HEYL; NANOG; NR6A1; RPL13A; POLDIP3; ZNF57; MARS2; SYVN1; MAPK3; MAPK1; HBP1; MAPK7; STOX1; MAPK8; MAPK9; DUSP1; MRPL10; GABPB1; LYL1; RBL1; SETMAR; NUP85; TGS1; BCOR; RAD54B; FADS1; HEY2; HEY1; GPBP1L1; VPS36; MTF1; CCL19; METTL3; MORF4L2; STAT5B; DPM1; NKX3-1; TAB2; ZNF596; TAB1; ZNF597; KCTD1; AUTS2; MED4; FTSJ1; UST; IKBKAP; PF4; FAM83G; MED9; HCFC2; HCFC1; ZNF737; CPNE1; DGKQ; ZZZ3; PYCARD; UFL1; DNMT3A; HIST1H2AC; RAD21; DDX58; PTGIS; ZNF324B; USP13; USP16; USP15; SSBP1; RTEL1; SNRPF; SNRPG; NPM3; SNRPE; SBNO2; SBNO1; ZNF735; GFI1; TLX3; HOXA3; MXI1; RNF168; ZNF253; ZBTB40; NEDD4L; TONSL; ZBTB43; ZBTB44; ZBTB45; ZBTB46; ZBTB47; ZBTB48; PDPK1; ZNF286B; ZDHHC15; ZDHHC14; ZDHHC17; ZDHHC16; ZDHHC12; CTC1; PRKAG3; PCSK6; MEN1; HIPK3; POGLUT1; HIPK1; DDX54; GORASP1; ANP32A; DUSP22; SEMA4D; DUSP26; GMEB1; BHLHE22; SUPT5H; ZFYVE16; GNL3L; MRPL54; PRIM1; MRPL51; MRPL52; PRIM2; SP110; YAF2; ARHGEF11; ZNF688; ZNF689; LARP6; ZNF682; ZNF680; ZNF681; GALNT14; ZNF684; FXR1; FXR2; MUC19; SGK3; MUC15; MUC13; MUC12; ZNF766; GALNT10; DDX41; ZNF175; ZNF177; ZNF429; AHR; PTEN; GADD45GIP1; ENC1; ZNF778; ZNF776; ZNF777; ZNF774; ZNF775; ZNF772; ZNF773; CTCF; ZNF771; ZNF197; ZNF195; ELAVL1; HINFP; CDKN1C; CDKN1B; LSM14A; GINS3; UBE2D2; UBE2D3; UBE2D1; RPRD1A; BAZ2A; BAZ2B; SAP130; RNPS1; CHCHD2; CHCHD3; RPL7A; TADA2A; TADA2B; NR2C2AP; PPP1R15B; NF2; ZNF512; ZNF510; ZNF511; ZNF516; ZNF517; GPAA1; CDAN1; ZNF221; ZNF222; ZNF223; ZNF225; ZNF226; ZNF227; BCL9L; ZNF229; COMMD8; PAXIP1; BLM; PPP1R10; SMG6; VEGFA; HIST2H3A; VEGFB; SLC39A5; NUFIP1; PSIP1; LHX6; EHF; DPY19L2P2; ZNF426; LHX8; ZNF425; ZNF350; ZNF423; ZNF420; B4GALT6; HARS2; ATXN2; ATXN3; ATXN1; SOAT1; TK1; LMF1; RET; MBOAT4; FOXP2; COMMD5; ZSCAN5A; HINT1; TSC1; NEDD8; ALG1L; SMC3; CDC34; SFR1; PTTG1; PTTG2; BRWD1; WWC2; TCFL5; TTF2; MGA; BIRC2; TNKS1BP1; OR7D2; ALG10; ALG12; MTFMT; HBS1L; ARID5B; MAP2K2; BMPR1B; ABT1; MRPL4; RBMS1; WASL; B3GALT4; RBM4; RBM3; ALG1L2; B3GALT6; NHP2; NLRC5; GYG1; GYG2; SIM2; CCNA2; VPS25; TWIST1; TWIST2; AARSD1; UHMK1; HNF1B; RAI1; HNF1A; PGR; JAG1; IVNS1ABP; WIPI1; ZDHHC20; QRICH1; RSL24D1; BMI1; E4F1; SEPSECS; ZNF512B; SOX21; E2F6; E2F5; E2F4; BNC1; E2F2; E2F1; HMBOX1; OGT; ZNFX1; HEXB; ARMCX3; RBMX; GDF3; FUT4; FUT2; FUT1; MGAT4B; GAS6; BZW1; TFAP2C; EEF2; FUT8; RAD17; ABLIM3; TUSC3; SF1; PTK2B; C5AR1; MKX; TNRC6B; DAB2; USP22; USP21; ADAMTS7; DDX39B; DDX39A; ARHGEF5; ARHGEF2; STRAP; CBFB; CDH1; FEZF2; EIF2B5; STRA8; CENPF; RAMP1; REV3L; TMEM229A; UPF3A; TEX12; ZNF567; LIN9; MIF4GD; MRPL43; MRPL42; MRPL41; MRPL40; CYLD; EID3; MRPL45; EID1; TRIP6; PICALM; MRPL49; MRPL48; PPA2; ZNF699; PCNA; DMRT2; ZNF691; ZNF695; ANXA3; ZNF697; ZNF696; DHX38; GMNN; TRIB1; DHX33; ATP7A; ARHGEF10L; DHX36; MPHOSPH8; NEK4; RUVBL1; RUVBL2; U2AF1; DENR; METAP1; U2AF2; CSRNP1; ZNF165; CSRNP3; SUV39H1; HSFY2; FAM129A; ZNF768; ZNF765; ZNF764; TNKS2; ZNF761; GATC; ZNF184; DHPS; ZNF180; INTS12; NUPR1; ZNF25; ZNF24; ZNF26; ZNF20; ZNF23; ZNF22; MAGEL2; ZNF28; EGLN3; EGLN2; NASP; PLA2G10; TBP; CPSF7; HS6ST1; RPL7L1; NSD1; MCM3; ZNF503; ZSCAN16; ZNF507; ZNF506; TNKS; ZNF239; ZNF236; ZNF234; TCERG1; ZNF232; ZNF230; CNBP; EID2B; SAMD4A; SAMD4B; RPL41; ZNF343; MYH6; SLX4; HR; USF2; CCNL2; ZNF436; ZNF347; TBX15; ZNF345; ZNF432; TBX18; TBX19; EYA1; ZNF439; VGLL4; ZNF430; MRPL1; ZNF433; TAF9B; POGK; TRIM32; VGLL2; GXYLT1; SATB1; VGLL3; ISPD; TMEM5; UHRF2; TRIP13; ZBTB7B; MUCL1; KEAP1; BASP1; RPS3A; MCMBP; DSCC1; SMN2; TGFB1; POLA1; TGFB3; PHF10; PHF11; PHF12; EPC2; PHF19; MEGF8; EZH2; GTF2A1; GTF2A2; C1D; UIMC1; IMPACT; DRG1; SLIRP; YWHAQ; RB1; ALX4; ETS2; YWHAH; ETS1; NOD1; AURKB; YWHAB; RC3H1; SECISBP2; ZBTB3; ZBTB2; ZBTB1; ZBTB6; ZBTB5; GNPTG; NR4A2; NR4A3; ZBTB9; NR4A1; CASC3; MGAT1; MGAT2; MGAT3; GTF2IRD2B; CHST13; CHST12; CHST15; CHST14; NFATC2IP; DLL1; CSTF1; CSTF3; CSTF2; CASZ1; TCEAL6; OTP; ILF2; POU2F2; SATB2; BPTF; GXYLT2; GNPTAB; BBX; SIVA1; NGDN; CAPRIN2; CTDSP1; CAPRIN1; CCNT1; CCNT2; CAV1; SOX30; ZRANB2; CBFA2T2; IRF2BP2; IRF2BP1; RIPK4; VSX1; JAK3; MC1R; H3F3A; ANKRD42; ANKRD49; LRRC1; IRF2BPL; AHRR; NR2C2; TNIP1; ACOT8; PATZ1; USP34; RBBP8; MRRF; PHB; RNF187; RBBP7; RBBP6; RBBP5; RBBP4; RUNX2; RUNX3; APOBEC1; RUNX1; SARNP; ZBTB22; RBX1; ZBTB20; LZTR1; ZBTB24; MED29; MED28; FAM208A; MED21; ZNF75A; HRAS; MED22; ZNF75D; MED24; MED27; MED26; CC2D1A; CC2D1B; XRCC3; XRCC5; XRCC6; SMURF1; SMURF2; SLC9A1; SUPT7L; PBXIP1; TNRC18; JUN; MEIS2; NARS; TRIAP1; EIF5AL1; JUP; YARS; CDK5R1; UGP2; RBM39; GSPT2; PARP4; PHRF1; MIER2; MIER3; PARP1; PARP2; HOXB7; RSL1D1; TP53INP1; PAPD7; TP53INP2; REV1; WNT3A; ANG; ESR2; RWDD3; MRPS28; PPARG; MRPS26; MRPS27; MRPS24; MRPS22; MRPS23; MRPS21; CCDC88A; PHF2; PHF3; PPP2R5B; PHF1; MDFI; PHF14; NDST3; YY1; ZNF233; YY2; KDM6B; NAMPT; TBX2; TBX3; ZNF34; SMN1; ZNF32; FBXO5; CTNND1; TBX5; HACE1; ZNF530; CPEB4; ZNF669; ZHX2; ZHX3; ZHX1; GOLGA2; SS18L1; FHL2; VARS2; ING3; PRDX5; UGGT1; RPS26; RPS27; ZNF248; RPS25; TAL1; RPS23; RPS20; NDN; GOLGA7; FOXD3; RPS28; FOXD1; APEH; ZDHHC2; UCHL5; ATRX; CHMP1A; RAD51D; RAD51C; RAD51B; AGRN; ERLIN2; CTDSPL2; MAGOH; SNX6; ZNF404; ZNF407; ZNF408; SLC35D1; PPID; CCDC85B; PPIA; SARS2; HS3ST5; AIMP2; BAHD1; AIMP1; MYBL1; DNAJC2; TRIM24; PIN1; MID2; NR1D2; YES1; PITX1; SIN3A; ITGB1BP1; MLLT6; NPAS3; NPAS2; MLLT3; ZCCHC9; HNRNPA2B1; RPS27L; TAF5L; GTPBP4; TP53BP1; NIF3L1; HES1; TMBIM6; AXIN2; ARID3A; ARID3B; PRDM8; CTCFL; DRD3; PURB; PURA; BCL9; HES6; RNMT; BCL6; BCL3; BCL2; RNF44; PLK1; PLK3; CDX2; GLRX2; SETD1A; AKT1; AKT2; SETD1B; LHX9; S100A11; NKX2-1; NKX2-6; NKX2-4; ZP3; CDYL; CSNK2A2; TLE3; OAS2; FLII; MYC; MYB; NECAB3; RALGAPA1; ENTPD5; SPAG8; COG3; P4HB; CHTOP; FLI1; SNAPC3; HCLS1; SNAPC1; IGHMBP2; SNAPC5; SNAPC4; PRKDC; PCGF1; TAF13; FUT11; PCGF5; CSPG4; PCGF6; HYAL2; CSPG5; GSK3A; TAF11; ATP8B1; UBB; UBC; PYGO1; ELP4; ELP2; HESX1; ZFP14; ST3GAL1; H2AFY; DPPA2; DEK; PKIB; ZDHHC7; POLM; AMH; TLR3; ASXL1; ASXL3; RAC1; CTR9; SOHLH2; ZBTB39; ZKSCAN2; PCBP2; NMT2; NEUROG2; ZBTB33; CDC7; ZBTB34; SMC1A; SIRT2; SIRT1; SIRT7; RNF8; SIRT5; SIRT4; EFEMP1; MED30; GRIP1; ZNF566; BSX; ZNF565; TBPL1; PEX2; ZNF563; NCOA5; CINP; WNT5A; HIST3H2A; ACD; EPHA5; HFE; ZNF747; FOXK1; TBK1; ZNF740; AURKAIP1; MRPS34; MRPS36; MRPS31; MRPS30; MRPS33; PAPOLA; PHIP; CITED2; CITED1; PPP1R12A; PFDN1; MCFD2; PFDN5; TOP1MT; INO80; ELL3; ZNF100; MPV17L2; POMC; ACHE; MNAT1; HNRNPUL1; ZNF521; TRPS1; ZNF527; ZNF526; HIRA; ZNF529; ZNF528; STOML2; PAIP1; SLC25A36; WWOX; ST6GALNAC4; SLC25A30; RPS13; RPS10; RPS16; RPS15; RPS14; ZNF251; ZNF250; RPS19; RPS18; BCL11A; ZNF254; ZNF257; ZNF256; RIPK1; DDOST; RRM2; RRM1; ZC3H12A; TESC; ZC3H12D; SRSF3; GRHL1; CRABP2; ZNF818P; BLZF1; WARS2; GCLC; LSM10; LSM11; C1GALT1; UBE2G2; ZNF418; ZNF417; ZNF416; ZNF415; ZNF414; DAPK3; DAPK1; ARHGAP35; NR3C2; NR3C1; DPY19L3; TFAM; RRAGC; PIM1; ZFPL1; USP27X; RXRA; POU4F1; POU4F3; MYNN; SLC40A1; GTPBP2; CLP1; PRAMEF8; EZR; CREB3L2; CREB3L4; PLAC8; NOTO; PTPRK; PGAP1; POLG2; STK16; IFNAR2; IFNAR1; SRSF11; SRSF10; FKBP8; APBB1; APBB2; APBB3; N6AMT1; B3GNT5; IRAK2; IRAK3; BANK1; IRAK1; ZNF732; WDR5; FAM58BP; WIPI2; DMRTA2; RNASEH1; IWS1; SMARCD2; SMARCD1; ABLIM2; GATA6; ZNF736; GATA4; GATA5; GATA2; GATA3; GATA1; POU2AF1; CCND1; GRB10; LITAF; FDXACB1; TCF15; PRR13; PRR16; TCF12; IL25; TCF19; CDK5RAP3; RFXANK; HMGN5; ZNF630; HMGN3; HMGN1; ACVR1B; LMO4; RPS27A; PUM2; PUM1; RAD1; HOXA6; ARNTL; CCT8; CCT2; CCT3; SOX12; SOX13; CCT7; CCT4; POLR3K; EFTUD2; ISG15; DMAP1; GDF6; SUV39H2; ZFP28; PDLIM1; CHRAC1; ABCA1; UXT; INSIG2; INSIG1; FARS2; LMX1B; CBY1; ARNT2; ZDHHC3; TAF1D; ZDHHC5; TFAP4; GFM1; GFM2; CBL; PRDM4; PRDM5; PRDM6; RIPPLY2; PRKD2; PRDM2; MYBBP1A; FLNA; HES2; EIF4A1; ANKRA2; EIF4A3; EIF4A2; MAGED1; RCAN1; TLE2; TLE1; TLE6; NFXL1; TLE4; SMO; TAF12; POLE; PRKCSH; ZNF816-ZNF321P; POLB; TAF15; CDC123; POLL; POLK; POLI; POLH; RPS4Y2; MDK; RPS4Y1; HIC1; HIC2; TFPT; ASPH; RAD51AP1; RBM10; SAP30BP; RBM14; NUS1; BEND6; ETV1; BEND5; BEND3; RXRG; CHRDL1; ETV3; RXRB; ETV2; RNF25; UBE2V1; WRNIP1; RNF20; NKX6-3; ETV4; TAF1C; TAF1B; ZNF730; MEPCE; ZNF880; ETV7; ZNF883; ZNF738; C1GALT1C1; ABCA7; ABCA2; MARS; CIZ1; ZNF19; PSMD9; ZNF491; PIGG; IGSF1; RBPMS; ZNF14; ZNF18; HOXD10; MITF; ZNF16; ZNF17; ZNF10; CPSF2; ZNF12; RPTOR; QKI; CPSF3; LMCD1; SLC25A3; CNOT8; CPSF1; PRMT3; ZNF646; CNOT2; AARS2; EIF2S2; CNOT7; SLC25A1; ZNF641; TRIM27; CYR61; BANP; PRMT6; ABO; POMT1; YARS2; ATN1; SUFU; TOB1; ST6GALNAC5; SLC25A4; ST6GALNAC3; ST6GALNAC2; LPIN3; TNIP2; BACE2; NCK1; NCK2; SLU7; DKK1; ZNF398; ZNF468; ZNF469; MBD1; MBD3; MBD2; ZNF462; ZNF391; ZNF461; ZNF394; ZNF467; ZNF396; ZNF397; TRMT112; ZFPM2; ZFPM1; ZNF707; MAN1B1; REXO4; SLC25A19; SLC25A17; SLC25A16; NUDT21; SLC25A14; SLC25A13; SLC25A12; SLC25A11; SLC25A10; RAN; NFE2L1; ZNF264; EAF1; ZNF266; KLF4; ZNF260; FOXF2; ZNF263; ZNF705G; LBH; CARHSP1; ZNF268; RAX; SRA1; IMP3; RBPJL; EXT2; EXT1; ATP1B4; MURC; XYLT2; JAZF1; SCAND1; TFB1M; HTATIP2; SYNCRIP; ZC3H11A; ZNF841; ARID1B; ARID1A; ZNF280D; ZNF280C; ZNF280B; ZNF280A; CNOT6; YEATS2; DBF4; KLF9; YEATS4; PKHD1; WFS1; NOA1; ALG8; ALG9; VLDLR; ALG2; ALG3; RPL27A; ALG1; ALG6; KAT5; IKZF5; RNGTT; KAT7; GLE1; CCDC126; ASMT; CCNE2; CCNE1; TIMELESS; IHH; MKL2; ZIK1; DERL3; ACAD8; PHKG2; MMS22L; MLLT10; DAP3; GALNT8; EIF4H; SMYD2; SMYD3; EIF4E; GALNT5; ZNF300; GALNT1; GALNT3; IRF3; IRF2; IRF1; IRF7; IRF5; RRN3; HAT1; ZBTB26; IRF8; C1QTNF2; RNF111; HDAC1; HDAC3; HDAC2; HDAC5; HDAC4; HDAC7; CLOCK; RFC5; RFC4; RFC1; MRPL27; RFC3; RFC2; CBX6; GNL3; CBX7; MRPL21; MESP2; CBX4; MXD3; CBX2; MXD1; PNRC1; ZBTB11; ZBTB10; ZBTB17; ZBTB16; NLRP3; POFUT2; PSEN1; CDT1; POLD3; MLXIPL; MED20; MGAT5B; MED23; TNFSF4; ACVR2B; ASCL2; MED25; PAF1; DAB2IP; KAT2B; TCF24; MTOR; KAT2A; SND1; MUC5AC; ANKRD1; TRIM62; IGF2BP2; DUT; NAT10; DTD1; HNRNPD; ARHGAP22; ZFP36; ZFP37; HKR1; RAD51; RPL10L; NRF1; NAGPA; BTRC; ERCC2; ERCC3; LCAT; ERCC6; USP7; MRPS17; MRPS16; SOX8; SOX9; MRPS12; RNF38; MRPS10; SOX2; SOX3; HIST2H4B; SOX4; SOX5; ZNF721; CEBPB; LOXL2; LOXL3; CEBPG; RBL2; MZF1; CEBPD; ZNF729; ZNF728; PIGV; DVL2; DVL3; MED12; DVL1; MED14; MED15; MED16; KDM4D; MED18; NCL; ZNF540; INTS3; INTS1; INTS7; INTS6; INTS5; PPM1F; INTS9; INTS8; WARS; PYDC1; ABHD14B; ZNF69; EEF1B2; CIDEC; CIDEA; ABCF1; TOPBP1; NOTCH4; YTHDF2; MEAF6; MAP6D1; CHSY3; TLX1; NOTCH2; NOTCH3; NCBP2; GOLGB1; ZNF658; ZNF655; ZNF654; KAT6A; TGIF2; ZNF653; ZNF652; HSF1; HSF2; RNF14; MEIS3; CASP8AP2; N4BP2L2; SLC30A9; EGR4; RAPGEF3; ZNF384; ZNF354A; ZNF382; UBN1; CERS1; BHLHE40; BHLHE41; PARK7; RORB; RORA; POU6F2; POU6F1; ZNF471; ZNF470; ZNF473; DMTF1; ZMYND8; EXTL2; EXTL3; SLC25A22; SLC25A23; SLC25A20; SLC25A21; SLC25A27; SLC25A24; RNF139; DICER1; MDM2; SLC25A29; MDM4; ROR2; SNRPD3; SLTM; KIT; ZNF273; KPNA6; FOXA2; BMP10; KIN; ZNF275; ZNF274; HDAC11; HDAC10; CHEK1; ZXDC; KDM4C; PLCB1; PTTG3P; CRX; CARM1; NOP10; CRTC3; CRTC2; NLRC3; CRK; RGS19; SLC25A15; KDM4B; MAML3; TWSG1; NONO; NUDT14; MIER1; B4GALT1; B4GALT3; B4GALT2; B4GALT5; B4GALT4; B4GALT7; NKX3-2; B3GNT4; DNTTIP1; EID2; DNTTIP2; MAN2A1; EIF3K; CDK11B; PARP3; EDA2R; RBFOX2; RPAP2; ZNF583; INSM1; ZNF331; NFE2L3; ZNF582; POLE3; POLE2; STK36; PHF5A; TFDP2; TFDP1; MRPL3; ZNF644; CIC; ZNF587; MKNK2; MKNK1; MEIS1; DARS2; ZFP30; CCR7; EGLN1; EIF3G; RAF1; BCAS3; POFUT1; EHMT1; STAT6; STAT4; STAT2; STAT1; CD81; EAF2; CD86; HBEGF; ZNF267; FOSL1; ICAM1; FOSL2; DPM3; DPM2; BCL7A; IGBP1; ZBED3; ZBED4; ZBED6; ZNF610; HAX1; NDUFA13; EFNA1; ZNF781; HTATSF1; BTAF1; LRP2; ZNRD1; GALNT12; GALNT13; SGK1; GALNT11; SPIN1; LRP8; ZNF616; ZNF619; LINC00473; GABPA; PEG3; SCAI; CCNL1; CDH13; CREG1; TRIM71; MAP2K3; BMPR1A; MAP2K1; USP9Y; MAP2K7; MAP2K6; MAP2K5; ZMYND11; TEAD3; TEAD2; TEAD1; TEAD4; DYDC2; IFT57; MT3; CGGBP1; NIPBL; NRG1; MALT1; ESRRG; ESRRA; PKN1; PKN2; TFCP2L1; MTPN; INO80D; INO80E; INO80C; CAND2; ZNF718; ZNF714; ZNF717; ZNF862; ZNF711; SLC2A4RG; TFCP2; YY1AP1; TOM1L1; PASD1; DMRTA1; EDEM3; HES4; KCNE1; LRPPRC; MTF2; ZNF335; GSC; ZNF79; ZNF70; ZNF76; RBM15B; ZNF74; EARS2; NDST2; RYR2; ZFP1; ZFP2; ZNF668; MRPL47; XCL1; MYCBP2; LIG3; EDN1; PTBP1; ZNF664; ZNF665; ZNF667; NKAP; MSC; ENPP1; CTDP1; NKX6-2; ATP2B4; CSNK2A1; NKX6-1; CRCP; ZNF441; PTMA; ZNF443; ZNF449; ZKSCAN1; ZKSCAN3; ZNF35; ZKSCAN5; ZKSCAN4; XRN2; PTGES2; RPS3; MTA3; KDM5B; KDM5C; DDN; ZNF30; AFAP1L2; GLIS3; PABPC4; UBE2L6; SLC25A34; SLC25A37; PDGFC; SLC25A31; UBE2L3; SLC25A33; DNM2; EED; MAPKAPK5; SLC25A38; TRAP1; ZNF169; GOLPH3; PIK3R2; PIK3R1; ZNF287; ZNF284; ZNF285; ZNF282; ZNF283; RIPK2; STAG2; ST6GALNAC6; STAG1; HSF2BP; HEXIM1; SERTAD3; JMJD6; STT3A; RFXAP; TAF7; TAF6; TAF5; TAF4; ETV5; TAF2; TAF1; ETV6; PCID2; HMOX1; ZNF442; TAF9; TAF8; BTBD8; BUD31; POMT2; FSTL3; FAM111A; FOSB; POMGNT1; SNRPB; RPL37A; GON4L; ABL1; IKZF4; IKZF3; IKZF2; TICAM1; FNIP2; SSBP2; GUF1; NPM1; HNRNPR; HNRNPU; BCL10; POLD2; HNRNPK; PML; TCF25; HNRNPC; TCF20; FOXJ2; MINA; HMGA2; SOX17; HMGA1; TCEAL3; TCEAL2; TCEAL1; FER; ARFGEF1; TCEAL5; TCEAL4; TCEAL8; MAPK8IP1; RGS14; RGS12; BDP1; ID4; ID2; ID3; ID1; SREBF2; SREBF1; TADA1; WIZ; TADA3; HMX1; KARS; HMX3; HP1BP3; SSRP1; VCAN; IRAK1BP1; ELF1; ELF3; ELF5; ELF4; XBP1; MYEF2; ANKRD2; UPF3B; RPS21; ZBTB42; GLI2; GLI3; BRPF1; GLI1; DAP; GLI4; MPPE1; MTA1; MTA2; ACTL6A; PDGFA; HES7; LONP1; ORC6; ORC4; ORC5; ORC2; ORC3; ORC1; SNF8; ZBTB49; DACH1; RPS29; SCAP; NFIB; AARS; TTC21B; BBS7; GDNF; BCL6B; ZNF790; WNT11
GO:0016070	RNA metabolic process	1.39641e-75	4.9114e-73	HIST1H4C; HIST1H4B; HIST1H4A; KHSRP; RNF10; NCBP1; HIST1H4E; HIST1H4D; HIST1H4K; HIST1H4J; HIST1H4I; HSPA8; TYW1B; HIST1H4L; TULP4; PDCD11; AGT; HIST1H4F; ZNF709; ZNF879; ZNF878; ZNF703; NR0B2; NR0B1; ZNF700; PRNP; CAMK4; ZC3H14; DRAP1; IRX5; KDM2B; RARS2; IRX3; IRX2; FOXQ1; DHX9; ZNF45; HIST1H4H; ZNF43; NSRP1; NUP98; SP1; MUC1; SP3; PPP2R2A; SP5; SP6; ZNF48; NUP50; MEG3; L3MBTL3; ZNF677; ZNF676; ZNF675; TRIM27; RPSA; ZNF671; ZNF670; MAX; TRAPPC2; ERI2; ERI3; PARP10; ZNF678; L3MBTL2; MAF; CTBP1; MAK; ZNF100; TSG101; ITGA3; ITGA6; GTF3C3; GTF3C2; GTF3C1; DENND4A; GTF3C5; GTF3C4; PREB; XPO1; ZNF451; CSDE1; ZNF454; LEMD3; BACH1; FBXL15; KCNIP3; GAR1; ZNF407; LIN28B; GATAD2B; OTUD7B; COL4A2; ZEB1; GARS; PNRC2; ZEB2; RPS6KA1; SNRPB2; RPS6KA4; RPS6KA5; HLX; NOG; PSMD10; ATAD2; UTP23; RPF1; HLF; ZNF296; ZNF701; FOXC1; METTL2B; METTL2A; SMAD9; NUP133; SMAD4; SMAD5; SMAD6; SMAD7; SMAD1; SMAD2; ZNF706; FOXM1; CTH; EXOSC10; PELI1; MAFIP; PLRG1; ARF4; SENP3; RNF111; TCEA2; TCEA3; TCEA1; BARX2; KDM2A; SENP2; BARX1; NOL9; RNASEH2A; NOL6; SRPK1; SRPK2; ZNF876P; RNASEH2C; RLF; ADARB2; ADARB1; SENP1; LEO1; CXXC1; CXXC5; CDC45; WTIP; CDC40; AGGF1; SPHK1; PPHLN1; HMGB3; HMGB2; HMGB1; CPEB1; DIMT1; CPEB3; RBMXL1; ZNF44; CHAF1B; ZNF780A; MAGEA1; BRF2; FRG1; NFX1; RGS20; RHEBL1; UBTF; YLPM1; CDCA7; FIP1L1; SP2; THUMPD1; ZGPAT; SP4; NOLC1; CD40; RSF1; POGK; POLR3GL; CRB2; THAP1; SNW1; TBL1X; THAP5; THAP7; YRDC; SNRNP25; ALKBH3; PNN; EWSR1; WDR77; TRIM11; WNT3A; AAAS; TRIM15; TRIM14; HAMP; TRIM16; PABPC1; UNCX; FAM58A; MLLT1; PRPF8; SFMBT2; PIWIL4; NOSTRIN; RCBTB1; PRPF3; FAU; PRPF4; PRPF6; SIX4; SIX5; HDAC6; SIX1; SIX3; KDM6B; ZCCHC8; RELN; HDAC8; RELB; RELA; HDGF; HMG20A; HMG20B; IL31RA; PARS2; DPY30; MRPL39; SHOX2; TBL3; DMRTC2; ZFP82; THOC3; THOC2; THOC7; THOC5; ZNF672; RFX8; RFX5; APP; ZNF844; RFX1; ZNF846; RFX3; ELK3; CDON; ELK1; ELK4; DBP; ABCE1; NUP88; FOXP3; DDX42; BCL11B; ADNP; FOXP4; ZNF479; COPS2; KHDRBS1; TBR1; KHDRBS3; COPS5; ZNF592; ZNF593; MED1; MED6; MED7; ZNF594; ZNF595; PINK1; MED8; ZNF599; CBX5; ZNF600; MXD4; ZNF606; ZNF607; SUB1; CBX3; VEZF1; CAMTA1; PPP1R9B; MSL3P1; ZNF578; IGF2; TCF4; TCF7; TARS2; POP5; TCF3; MED28; ARID2; ATMIN; FASTKD5; BOP1; SCMH1; LARS; PPP5C; MEF2C; PFN1; MEF2A; CREM; MEF2D; KDM3B; GTPBP1; ZNF114; KDM3A; TRIM5; LCORL; BTK; SSB; ZNF334; KIAA1958; ZNF333; LGR4; RPLP2; RPLP0; TEX10; CSRNP2; FBXW11; PPA2; PPA1; MLF1; ECD; NUP62; MECOM; SNRPA1; TRADD; ETF1; CIB1; UTP15; FOXB1; UTP18; FBXW7; TGFBR3; TGFBR1; NOP2; NUP107; SMNDC1; TET2; CELSR2; ENY2; FOXL2; FOXL1; RPS4X; ZNF358; COMMD9; BUD13; EDC3; SUGP2; CLASRP; ZNF33B; ISY1; ZNF33A; F2RL1; PATL1; XAB2; GTF3C6; MAD2L2; SRRM2; EDC4; PCBD2; PRDX5; PRDX3; NFYC; NFYB; NFYA; ZMAT2; ZMAT5; BMPER; PITX2; NR1D1; SMARCA2; MYBL2; SMARCA4; ZNF7; ZNF2; ZNF3; AXIN1; CTCFL; RRS1; HNRNPA3; MED20; KANK2; CDC5L; SBDS; U2SURP; SKIL; PBX4; PAPOLG; PBX2; PBX3; PBX1; NSUN3; NSUN2; NSUN5; NSUN4; ZNF160; ARHGAP35; BACH2; TARS; PTCH1; CMKLR1; TADA2B; MON1B; ZSCAN30; CD38; ZFX; DYNLL1; RRP7A; CD36; POLR3F; POLR3G; POLR3D; POLR3E; POLR3B; POLR3C; CLU; PAM; POLR3H; TOPORS; DCN; GPS2; DNMT1; THRB; THRA; DARS; TAF4B; TUT1; GLO1; MBNL2; WDR61; CUL2; CUL3; FLCN; TRIM28; HOXD9; PRMT2; TRIM25; TRIM26; TONSL; CREB3; HOXD1; HOXD3; PER3; PER2; PER1; TRIT1; BRD8; BRD9; BRD4; BRD7; ZNF510; BRD2; BRD3; DNAJA3; RBM42; RBM47; PQBP1; MYCBP; PTPN14; F2R; GALR1; AES; SLBP; DMD; PNRC1; SEH1L; SP140; KAT2B; HIF1A; HABP4; DTD1; FOXJ3; ZFP90; ZNF850; TDRD12; ZSCAN2; SRSF5; SRSF4; SRSF7; SRSF6; USP49; PPM1A; SRSF2; USP47; EGR1; SRSF9; SRSF8; EGR4; DNAJB11; MAFF; CCDC59; RPL10A; CHEK2; CDK5; DALRD3; UPF3B; CLNS1A; TSHZ3; TSHZ1; CDK11A; FOXS1; ZNF581; PAX7; PAX6; ZNF584; PAX3; PAX2; ZNF589; ZFAT; PAX9; PAX8; BCL9L; HOXC11; ZNF613; ZNF615; ZNF614; BTF3; NANOS1; ZNF618; BANP; ZNF789; CAMKK2; RBCK1; MBD3L2; HSPH1; YBEY; MLIP; MSRB2; RPS7; RPS6; ARRB2; RPS2; ARRB1; KIAA0391; RPS9; ATXN1L; PGBD1; DHX57; HOXA13; HOXA11; HOXA10; SF3B5; PSMA6; ZNF107; ZNF101; USP2; DSG4; SRC; TSSK4; WFS1; SRF; ZNF320; ZNF322; ZNF329; SF3B3; NRBF2; PIAS2; SFRP1; AKIRIN2; SFRP4; NUP54; TDG; EIF2AK4; ADRB2; RPRD1B; EREG; COL1A1; TRNT1; NMI; TMPO; CAMK1D; VARS; FOXO3; FOXO4; FMR1; PEX14; HIST4H4; RPL29; RPL24; RPL27; RPL26; RPL21; RPL22; ANKRD30A; ATG5; EYA4; RNF31; PLAG1; EYA3; EYA2; RBFA; SMARCB1; SERTAD1; MAMSTR; SERTAD2; SERTAD3; EPCAM; DMBX1; TAX1BP1; OSGEP; ZNF727; SNAPC2; SRRM1; NAB1; ZNF726; MBTD1; KANK1; WBP2; NAB2; DEDD2; WBP4; BHLHE23; HIF3A; PUF60; MAFK; CREBL2; TARSL2; OGG1; MAFG; MED10; TRERF1; MED11; HIF1AN; RBPJ; NTRK3; ARHGAP22; SNRNP35; MED13; ZSCAN29; SAP18; ZSCAN20; ZSCAN21; ZSCAN23; TDRD9; DDIT3; MRPS9; NFAT5; MED17; VAPB; NKRF; MYSM1; UBR2; PA2G4; KRAS; BMP7; BMP6; WDR55; BMP3; BMP2; BMP1; DR1; MAF1; EEF1D; ADAM8; NR1I3; PPP2CA; CCNC; GZF1; CCNH; EIF4G1; VPS72; HOXC9; HOXC8; TRIM38; RPL8; RPL9; RPL6; RPL7; RPL4; RPL5; HOXC5; HOXC4; HOXC6; GREM1; FEN1; SSU72; DDX4; THAP11; FAM200A; FAM200B; CHD2; CHD5; CHD4; CHD7; CHD9; INTS4; HTRA1; ZNF585A; SKIV2L; SCML2; RBMX2; TGFB1I1; INTS9; TTC5; MRPL12; LSM7; RHOQ; RNF44; RNF41; RNF40; POLR2E; POLR2D; POLR2G; ZNF821; POLR2A; ZNF827; POLR2C; POLR2B; ZNF829; POLR2I; POLR2H; POLR2K; POLR2J; PRDM15; PRDM12; PRDM13; PRDM10; PLSCR1; HNF4G; HNF4A; MTFMT; GTF3A; POLRMT; ASCC2; ASCC1; CCNK; ZNF137P; A1CF; KDM1A; KDM1B; HIST1H3D; FAM120B; MAPK14; PRKCQ; MAPK10; MAPK11; MAPK12; MAPK13; HIST1H3H; QRSL1; FZD1; FZD2; FZD4; BTG2; FZD6; FZD7; FZD8; ZNF625; ZNF626; ZNF627; ZNF621; TEF; ZNF623; TRIM33; PTOV1; NFKB1; NFKB2; EBF3; TRIM31; RAP2C; AKAP17A; SIAH2; NSA2; TRIM37; ZFP36L1; RPL3; DDX20; BRWD3; HIST1H1D; HIST1H1E; ZNF518A; TRIM34; ZNF77; TGFBRAP1; HIST1H1B; HIST1H1C; ZNF488; FHOD1; REXO4; TRA2A; PKD2; PKD1; NRL; JDP2; ZNF485; ZNF486; ZNF138; PIAS3; CTGF; PRKACA; PIAS4; ZNF131; ZNF132; MRTO4; ZNF134; ZNF135; HIVEP2; HIVEP3; ACVR1; LPXN; ZNF317; ZNF318; NOTCH1; HIST1H2AM; HIST1H2AL; HIST1H2AI; TLX2; HIST1H2AK; HIST1H2AJ; HIST1H2AE; HIST1H2AD; MYO6; HIST1H2AC; BCL2L12; PRPF18; CRY1; MLH1; NUP43; ZNF556; ZNF557; ZNF554; ZNF555; ZNF551; MSX1; MSX2; NACC1; ADRM1; ZNF559; TRAF1; TRAF3; TWISTNB; TRAF6; MBD2; SHOX; NUP160; ZNF793; GTF2H5; GTF2H4; CRYM; JMY; RTF1; FOXN4; ZNF630; FOXN1; FOXN2; FOXN3; RPL26L1; RPL39; RPL36; RPL37; RPL34; RPL35; RPL32; RPL30; RPL31; TARBP2; EMG1; DKC1; ATF5; ATF4; ATF7; ATF1; ATF3; ZNF286B; SMARCC2; ZCCHC11; MOV10; HMGN5; SUMO1; HOXC10; ZCCHC18; PSPC1; PPWD1; GATAD2A; CDCA7L; DLG1; LANCL2; LHX2; LHX3; SMG1; BLOC1S2; ATXN7L3; SAMD11; COMMD2; NFRKB; COMMD1; COMMD6; SMG8; COMMD4; PTGER3; ZNF585B; OLIG1; CCDC86; ZMYM2; ZMYM3; ZMYM1; ZMYM6; ZMYM5; SRFBP1; MDFIC; STK3; CXCL10; GTF2F1; GTF2F2; CD3EAP; LTV1; AKAP8; EIF2A; ZSCAN18; HSFY2; PSTK; ZSCAN12; YBX1; SAP25; YBX2; CBX1; RRP1B; NOVA2; WWTR1; CELF1; POLR1A; POLR1B; POLR1C; KRR1; POLR1E; SIRT6; DUS1L; BMS1; RASL11A; WDR46; GTF2B; JAK2; H3F3B; H3F3A; ZIC1; NR1H4; GTF2I; NR1H2; HOXB8; HOXB9; HOXB2; HOXB3; HOXB6; CHUK; HOXB4; CUX1; PPARD; PPARA; ING4; ING5; BRF1; ING1; ING2; ING3; DNAJC8; ZNF354C; ZNF823; MAGOHB; RING1; RBM14-RBM4; YAP1; POLR2F; INTS6; TRUB2; DUX4L9; RRP15; ASH2L; SNIP1; MAP3K7; ZNF837; ZNF836; RGMB; LRIF1; NCOA1; NCOA6; NCOA4; PHAX; PRAME; RHOG; TMEM18; NR2F6; NR2F2; ATOH7; EEF1A1; LCOR; ELL2; LIMD1; SETX; ATOH8; ZNF83; MECP2; ZNF569; ZNF85; ZNF84; SS18; HOPX; TRIM8; ZNF639; ZNF638; APOBEC3H; LMO1; LMO2; APOBEC3F; LMO4; GEMIN7; GEMIN4; GEMIN5; NPNT; SETDB2; PBRM1; CDK5RAP2; SARS; CDK5RAP1; PRKD1; PRKD2; ITCH; DHFR; ERC1; WDR83; MCRS1; ZNF497; ZNF496; ERF; IARS; ZNF493; ZNF629; HAND2; ZNF490; LARS2; HIST2H4B; HIST2H4A; ZNF124; LPIN2; ERBB4; ZNF121; LPIN1; CDK12; DDX18; KLF7; KLF6; NEO1; KLF3; KLF2; KLF1; PSMC1; PSMC2; PSMC3; PSMC4; PSMC5; PSMC6; MCTS1; ZNF331; HEATR1; ZNF304; ZNF302; REST; FBN1; BATF2; SFSWAP; BRMS1L; P2RY1; DEDD; HOXB13; ZNF564; CCNA1; NUP35; NUP37; ZNF544; ZNF547; MAP3K13; NCL; HIST3H2A; CTNNBIP1; PPP3CA; PPP3CB; ZNF549; ZNF548; CHERP; LIF; FRYL; SMG5; ERI1; IKBKB; SETD2; ZXDB; IKBKG; LRRC47; FOXI1; ZNF702P; TMEM173; GNL3; DNTTIP1; DNTTIP2; RARB; RARG; IARS2; DHX15; PRAMEF22; EIF3E; RARS; FADD; DYRK1A; DYRK1B; NOL11; ZNF561; CDKN2B; WT1; CDKN2A; BARD1; TSC22D3; TSC22D2; STON1-GTF2A1L; TSC22D4; SMARCAL1; ZNF791; BAZ1B; TPR; SNAI2; SNAI1; RPUSD3; JAG1; SAP30L; CSTF2T; UBA52; TAB3; TIAL1; PLAGL2; TASP1; NFATC1; NFATC3; NFATC4; NOBOX; FUBP3; SETD6; FUBP1; EXOSC8; EXOSC9; SPZ1; EXOSC2; EXOSC3; EXOSC1; EXOSC7; EXOSC4; HSBP1; GTF2E1; GTF2E2; SAP30; TULP3; EXO1; ZBTB8A; ZBTB8B; NCOR2; EN1; EN2; NCBP2; ZNF276; UBP1; ENG; GTF2IRD1; PID1; MAGEA2B; FZD5; EPAS1; PRRX2; RALY; SRRT; FCF1; DEPDC1; ALKBH4; ALKBH5; EEF1E1; CDKAL1; ALKBH1; CALCOCO1; ATM; SCYL1; RCOR3; RCOR1; PDE12; SET; CYP1B1; S1PR1; NOC2L; DNAJB6; DNAJB5; CFLAR; HNRNPAB; DOT1L; PATL2; DIDO1; HAS3; E2F7; FRK; CARS; HNRNPA0; HNRNPA1; RCL1; CA9; IL6R; ENO1; ZNF808; E2F3; ZNF806; ZNF800; NPAT; TBL1Y; CNOT6L; LRRFIP1; LRRFIP2; SKIV2L2; BNC2; FOXA1; TFIP11; NRARP; HOXA7; CDK1; CDK2; HOXA4; HOXA3; HOXA2; CDK7; CDK8; CDK9; SKOR2; HOXA9; ZNF502; PHB2; SF3B4; PNPT1; PRKAA1; SF3B2; ITGB3BP; LIMS1; MYOCD; E2F8; RERE; ELAC1; ELAC2; ATG16L1; ATG16L2; SUPT3H; EOMES; DNAJC17; NARFL; NFKBIL1; EPRS; RLIM; ASF1A; ASF1B; PRKCI; PRKCH; ZGLP1; HIST1H3B; HIST1H3C; PRKCZ; HIST1H3F; HIST1H3G; EBF1; HIST1H3J; MLX; SCML1; PES1; DDX23; TOE1; DDX21; PPP1R13L; DDX27; ZNF157; PMF1; ZNF155; DDX28; NRIP1; WDR74; TYMS; MLXIP; ZNF90; ZNF91; ZNF92; ZNF93; ZNF98; ZNF99; WWP2; WWP1; TRIM13; PPP4R2; ATF7IP; PPIL1; PPIL3; ZNF518B; CWC27; MAP3K9; MAP3K2; TRUB1; PRPF31; AHCTF1; DEAF1; PPP1R8; PROX1; ZNF570; ZNF571; ZNF572; ZNF573; ZNF574; ZNF575; ZNF576; ZNF577; NUP214; NUP210; SETDB1; LUC7L3; LUC7L2; ERBB2; ZNF207; ZNF205; TRMU; CASZ1; ZNF200; EVX1; ZNF208; EVX2; RPL14; RPL15; RPL17; RPL10; RPL11; RPL12; RPL13; SETD3; SAV1; RPL18; ZNF619; SETD7; FGFR1; PSRC1; ZNF525; NME2; SFMBT1; INPP5K; SPEN; PRRX1; TNRC6C; ZNF37A; HELT; ZNF483; DAXX; TERF2IP; AHNAK; AFF4; AFF3; AFF2; AFF1; HOMEZ; LBX2; SFPQ; UBA5; UBA3; PWP2; PWP1; PKNOX1; UBE2I; NAA15; TP53; TSFM; UBE2N; LSM1; HIVEP1; HLTF; DPF2; DPF3; VOPP1; ZNF616; LSM2; RPL18A; ILK; RPS15A; UPF1; UPF2; HARS; ZNF383; PHTF2; PHTF1; SIK1; RBM8A; LSM3; PNO1; PHF20; TSEN2; DUS3L; TPRX1; FOXG1; MORF4L1; ZIM3; NAA16; THRAP3; EDA2R; WBP11; RHOXF2; SALL4; SALL3; SALL2; GMEB2; QARS; TARDBP; DCAF13; ZFP64; TBL1XR1; RRP36; IL11; MAEL; IL16; ZFP62; PPP1R15A; FARSB; FARSA; IL5; ZMIZ2; HIST1H2AH; OVOL1; IL23A; INSM2; BIRC5; TTF2; BIRC2; EIF6; TTF1; MOSPD1; RBMS1; RBMS2; ZNF813; TXNL4A; RB1CC1; PTCD1; FBLL1; ZNF816; ZNF814; PAN3; PAN2; KLF11; KLF10; KLF16; TFAP2A; GDF2; TFAP2C; TFAP2B; BCLAF1; GDF5; DACT1; POU3F3; POU3F2; POU3F1; ANXA4; ZBTB7C; POU3F4; ZNF546; POU5F1; POLR3A; DUSP11; FEZF1; SQSTM1; GRHL2; EPC2; ADNP2; C1D; ZNF818P; OPRD1; ISY1-RAB43; ILF3; SP100; SSX2; SSX1; ELOF1; ISL1; ISL2; TRMT61A; SSX8; TRMT61B; EPO; DPF1; DHX16; CRY2; HBZ; RREB1; ZNF141; ZNF140; ZNF142; MAK16; WWC3; ZNF148; WWC1; H2AFB3; H2AFB2; ZNF783; ZNF782; MICAL2; CTU1; ZNF786; ZNF785; ZNF784; RNASEK; ZNF788; RNASEL; RNASE2; SOD2; RNASE4; TMF1; SAFB; ZNF367; BAMBI; QTRT1; CWC15; TRNP1; H2AFV; SIN3B; PKIG; H2AFX; PKIA; H2AFZ; TLR2; DDX5; DDX6; BRMS1; DDX1; TLR4; ZNF568; RNF6; FST; RNF4; ZNF410; RNF2; ZNF562; H2AFJ; ZNF560; ZNF215; ZNF214; ZNF217; VDR; ZNF211; FOXK2; ZNF213; ZNF212; NFKBIB; TRAK2; TRAK1; NR3C1; ZNF430; RNH1; PIM2; MMS19; ARNTL2; BEX1; BCAS2; UBE3A; ZNF605; MED12L; GTF2H3; UBXN8; NR5A2; TFE3; DLX4; DLX5; DLX6; MYD88; DLX1; DLX2; TOP2A; NACA; MRPL44; LMX1B; EHMT2; FGF7; GATAD1; FGF1; TCEANC2; MAVS; PABPC1L; VAV1; HOXD13; TNFAIP3; RPAP1; NUP153; AR; TOX3; NUP155; RNPC3; ACTR5; LIN54; LIN52; NRBP1; RECQL5; ZNF799; VAX2; WBSCR22; RPUSD2; RPL35A; FOXP1; IFNB1; GBX2; HEYL; NANOG; NR6A1; POLDIP3; ZNF57; MARS2; MAPK3; MAPK1; HBP1; MAPK7; STOX1; MAPK8; MAPK9; WTAP; GABPB1; LYL1; RBL1; ELL; DAZAP1; NUP85; TGS1; BCOR; RAD54B; FADS1; HEY2; HEY1; GPBP1L1; VPS36; MTF1; METTL1; METTL3; MORF4L2; STAT5B; NKX3-2; NKX3-1; TAB2; ZNF596; TAB1; FBL; KCTD1; AUTS2; MED4; SCAF11; BMP10; IKBKAP; PF4; FAM83G; MED9; HCFC2; HCFC1; ZNF737; CPNE1; DGKQ; PRAMEF8; DHX35; ZZZ3; PYCARD; UFL1; DNMT3A; RAD21; DDX58; PTGIS; ZNF324B; USP13; U2AF1L4; SNRPN; USP15; SNRPB; SNRPC; SNRPA; SNRPF; SNRPG; NPM3; SNRPE; SBNO2; SBNO1; ZNF735; GFI1; TLX3; ZNF35; MXI1; RNF168; ZNF253; ZBTB40; NEDD4L; ZBTB42; ZBTB43; ZBTB44; ZBTB45; ZBTB46; ZBTB47; ZBTB48; PDPK1; ATF2; DUS4L; U2AF2; PCSK6; MEN1; HIPK3; HIPK2; HIPK1; DDX54; ANP32A; DUSP22; CSRNP3; SEMA4D; DUSP26; BYSL; GMEB1; BHLHE22; SUPT5H; RPF2; ZFYVE16; EBNA1BP2; PRIM1; PRIM2; SP110; NUP205; YAF2; ZNF768; ARHGEF11; ZNF688; ZNF689; LARP6; LARP7; ZNF682; ZNF680; ZNF681; ZNF684; NEUROD6; DDX49; DDX41; ZNF175; DDX43; ZNF177; DDX47; DDX46; AHR; PTEN; POP1; POP7; ZNF778; POP4; ZNF776; ZNF777; ZNF774; ZNF775; ZNF772; ZNF773; CTCF; ZNF771; ZNF197; ZNF195; ELAVL1; HINFP; CDKN1C; CDKN1B; GPATCH1; UBE2D2; UBE2D3; UBE2D1; BAZ2A; BAZ2B; SAP130; RNPS1; CHCHD2; CHCHD3; RPL7A; TADA2A; HENMT1; NR2C2AP; ZNF519; ZNF512; TRPT1; ZNF511; ZNF516; ZNF517; PUS7L; ZNF221; ZNF222; ZNF223; ZNF225; ZNF226; ZNF227; ZNF492; ZNF229; COMMD8; PAXIP1; BLM; PPP1R10; SMG6; VEGFA; HIST2H3A; SLC39A5; NUFIP1; PSIP1; LHX6; EHF; ZNF426; LHX8; ZNF425; ZNF350; ZNF423; ZNF420; COMMD3; GEMIN6; HARS2; ATXN2; ATXN3; ATXN1; SMG9; RET; FOXP2; COMMD5; ZSCAN5A; HINT1; NEDD8; SFR1; PTTG1; PTTG2; BRWD1; TCFL5; JARID2; EGLN1; AIP; TNKS1BP1; OR7D2; LEF1; SCAF8; RIOK2; RIOK3; RIOK1; ARID5B; MAP2K2; BMPR1B; ABT1; TFB2M; RUNX1T1; WASL; RBM5; RBM4; RBM3; AEBP2; NHP2; NLRC5; TXNL4B; SIM2; CCNA2; VPS25; TWIST1; TWIST2; AARSD1; UHMK1; HNF1B; RAI1; PELO; HNF1A; PGR; PRKRA; IVNS1ABP; KLF12; QRICH1; ADAT1; BMI1; ADAT3; ADAT2; E4F1; SEPSECS; ZNF117; ARL2BP; SOX21; E2F6; E2F5; E2F4; BNC1; E2F2; E2F1; HMBOX1; OGT; ZNFX1; HEXB; ARMCX3; RBMX; GDF3; RBMY1B; GAS6; BZW1; GDF1; ABLIM3; SF1; C5AR1; MKX; TNRC6B; DAB2; USP22; USP21; DDX39B; DKK3; DDX39A; ARHGEF5; ARHGEF2; STRAP; CBFB; CDH1; FEZF2; IFITM3; STRA8; CENPF; BBX; LDB1; TMEM229A; MEF2B; ZNF567; LIN9; GPBP1; CYLD; EID3; EID1; TRIP6; TRIP4; ZNF699; PCNA; DMRT2; ZNF691; ZNF695; ANXA3; ZNF697; ZNF696; DHX38; GMNN; TRIB1; DHX30; DHX32; DHX33; ARHGEF10L; DHX36; DHX37; MPHOSPH8; NEK4; RUVBL1; RUVBL2; U2AF1; ADAR; DDX51; DDX56; CSRNP1; ZNF165; MPHOSPH6; SUV39H1; SF3A1; SF3A2; SF3A3; ZNF765; ZNF764; ZNF766; ZNF761; GATC; TGFB1; ZNF184; SUV39H2; ZNF180; INTS12; NUPR1; ZNF25; ZNF24; ZNF26; ZNF20; ZNF23; ZNF22; OLIG2; MAGEL2; ZNF28; EGLN3; EGLN2; MGA; PLA2G10; TBP; RPL7L1; NSD1; ZNF500; ZNF503; ZSCAN16; ZNF507; ZNF506; TNKS; ZNF239; ZNF236; ZNF234; TCERG1; ZNF232; ZNF230; CNBP; PRPF40A; EID2B; SAMD4A; SAMD4B; RNF113B; RPL41; RNF113A; ZNF343; MYH6; RPS27L; HR; USF2; CCNL2; ZNF436; ZNF347; TBX15; ZNF345; ZNF432; TBX18; TBX19; EYA1; ZNF439; VGLL4; RANBP2; MRPL1; PUS1; PUS3; ZNF433; TAF9B; PUS7; TRIM32; VGLL2; NUDT16; SATB2; SATB1; VGLL3; UHRF1; UHRF2; ZBTB7B; RSRC1; KEAP1; BASP1; RPS3A; POLR1D; ZBTB8OS; DMRTA1; SMN2; LAGE3; POLA1; TGFB3; PHF10; PHF11; PHF12; OSGEPL1; PHF19; MEGF8; EZH2; TRMT2A; GTF2A1; GTF2A2; TRMT2B; EPC1; UIMC1; IMPACT; DRG1; SLIRP; RAVER2; NOP56; RB1; ALX4; ETS2; TET1; YWHAH; ETS1; NOD1; AURKB; YWHAB; SECISBP2; ZBTB3; ZBTB2; ZBTB1; ZBTB6; ZBTB5; ZBTB4; RP9; NR4A3; ZBTB9; NR4A1; CASC3; CKAP2; WDR43; GTF2IRD2B; CCNB1; CTU2; NFATC2IP; DLL1; CSTF1; CSTF3; CSTF2; OTP; ILF2; POU2F2; BPTF; TSEN54; SIVA1; CAPRIN2; CCNT1; CCNT2; CAV1; SOX30; ZRANB2; CBFA2T2; IRF2BP2; IRF2BP1; RIPK4; VSX1; ZIC3; MC1R; ANKRD49; LRRC1; IRF2BPL; AHRR; NR2C2; USP39; TNIP1; PATZ1; USP34; PLD6; RBBP8; PHB; RNF187; RBBP7; RBBP5; RBBP4; RUNX2; RUNX3; APOBEC1; RUNX1; SARNP; ZBTB22; BCL3; ZBTB20; LZTR1; ZBTB24; MED29; RRP1; FAM208A; MED21; ZNF75A; HRAS; MED22; ZNF75D; MED24; MED27; MED26; CC2D1A; CC2D1B; XRCC5; XRCC6; SMURF1; SMURF2; SLC9A1; SUPT7L; PBXIP1; TNRC18; JUN; MEIS2; NARS; TRIAP1; JUP; YARS; CDK5R1; RBM39; RBM38; GSPT2; POM121; DGCR8; PHRF1; MIER2; MIER3; PARP1; PARP2; HOXB7; RSL1D1; TP53INP1; DDN; PAPD4; TP53INP2; ANG; ESR2; RWDD3; PPARG; WWC2; RAVER1; PHF2; PHF3; PPP2R5B; PHF1; MDFI; PHF14; RPP38; LCMT2; YY1; ZNF233; YY2; RPP30; NAMPT; DDX31; TBX2; TBX3; ZNF34; SMN1; ZNF32; FBXO5; CTNND1; TBX5; HACE1; ZNF530; ZNF532; ZHX2; ZHX3; ZHX1; CSNK1D; SS18L1; FHL2; VARS2; FTO; RPS26; RPS27; ZNF248; RPS25; TAL1; RPS23; RPS20; NDN; SLFN14; BDP1; FOXD3; RPS28; FOXD1; MTO1; UCHL5; ATRX; CHMP1A; DBR1; AGRN; ERLIN2; CTDSPL2; MAGOH; SNX6; ZNF404; PPIH; ZNF408; PPIE; PPID; CCDC85B; SARS2; AIMP2; BAHD1; AIMP1; MYBL1; RPP40; DNAJC2; PIN1; MID2; NR1D2; YES1; PIN4; DCPS; PITX1; SIN3A; TRAF7; ITGB1BP1; MLLT6; NPAS3; NPAS2; MLLT3; NUP188; ZCCHC9; RIPPLY2; HNRNPA2B1; NBAS; ZCCHC6; DCP2; WDR33; TAF5L; ZNF597; TP53BP1; NIF3L1; GTPBP3; HES1; TMBIM6; AXIN2; ARID3A; SNRNP40; ARID3B; PRDM8; SNRNP48; DRD3; PURB; PURA; BCL9; HES6; RNMT; BCL6; PICALM; YWHAQ; PLK1; PLK3; CDX2; GLRX2; SETD1A; AKT1; AKT2; SETD1B; LHX9; NKX2-2; NKX2-1; NKX2-6; NKX2-4; TRMT11; TRMT12; ZP3; CDYL; CSNK2A2; OAS1; TLE3; OAS3; OAS2; FLII; TDP2; MYC; MYB; RALGAPA1; TRA2B; SPAG8; CHTOP; FLI1; SNAPC3; HCLS1; SNAPC1; IGHMBP2; RAE1; SNAPC5; SNAPC4; PRKDC; PCGF1; TAF13; PCGF3; PCGF5; ZNF442; PCGF6; HYAL2; NFXL1; ATP8B1; UBB; UBC; ETV3; PYGO1; ELP4; ELP2; DDX50; HESX1; ZFP14; H2AFY; DPPA2; DEK; AMH; TLR3; ASXL1; ASXL3; ASXL2; CTR9; SOHLH2; ZBTB39; NR4A2; ZKSCAN2; PCBP2; PCBP3; PCBP1; NEUROG2; ZBTB33; ZBTB34; ZKSCAN4; SIRT2; SIRT1; SIRT7; RNF8; SIRT5; SIRT4; EFEMP1; MED30; GRIP1; ZNF566; BSX; ZNF565; TBPL1; PEX2; ZNF563; NCOA5; RBM26; RBM27; RBM25; RBM22; RBM23; RBM20; WNT5A; RBM28; EPHA5; HNRNPH1; HNRNPH3; HNRNPH2; HFE; DDX55; ZNF747; FOXK1; TBK1; ZNF740; PAPOLA; TRMT6; TRMT5; PHIP; CITED2; CITED1; PPP1R12A; PFDN1; PFDN5; SNUPN; INO80; ELL3; NFKBID; POMC; MNAT1; HNRNPUL1; YTHDC1; ZNF521; TRPS1; ZNF527; ZNF526; HIRA; ZNF529; ZNF528; PAIP1; WWOX; DCP1B; RPS13; RPS10; RPS16; RPS15; RPS14; ZNF251; ZNF250; RPS19; RPS18; BCL11A; ZNF254; ZNF257; ZNF256; RIPK1; RIPK2; RRM2; ZC3H12A; TESC; PUSL1; GRHL1; CRABP2; TSR1; BLZF1; TSR2; WARS2; GCLC; LSM10; LSM11; ZNF418; ZNF417; ZNF416; ZNF415; ZNF414; DAPK3; HILS1; DCAF6; NR3C2; PABPN1; TFAM; RRAGC; PIM1; ZFPL1; USP27X; SART3; POU4F1; POU4F3; MYNN; RASA1; ACTN2; ACTN1; SLC40A1; ACTN4; CLP1; PRPF38A; PRPF38B; EZR; CREB3L2; CREB3L4; PLAC8; NOTO; PTPRK; UBL5; POLG2; STK16; DCP1A; IFNAR2; IFNAR1; SRSF11; SRSF10; FKBP8; FTSJ3; APBB1; APBB2; APBB3; NOB1; IRAK2; IRAK3; IRAK1; ZNF732; WDR5; WDR4; WDR3; FAM58BP; DMRTA2; RNASEH1; GEMIN8; IWS1; SMARCD2; SMARCD1; ABLIM2; GATA6; ZNF736; GATA4; GATA5; GATA2; GATA3; GATA1; POU2AF1; CCND1; TRIP13; LITAF; FDXACB1; TCF15; PRR13; SCNM1; TCF12; IL25; TCF19; APOBEC3G; CDK5RAP3; RFXANK; HSD17B10; LMO3; HMGN3; HMGN1; ACVR1B; EMX2; RPS27A; RC3H1; HOXA6; ARNTL; CPSF7; SOX12; SOX13; POLR3K; EFTUD2; DMAP1; GDF6; SUGP1; ZFP28; PDLIM1; UXT; INSIG2; INSIG1; FARS2; CBY1; ARNT2; TAF1D; TFAP4; ZC3H3; CBL; PRDM4; PRDM5; PRDM6; WDR36; PRDM2; MYBBP1A; FLNA; HES2; EIF4A1; ANKRA2; EIF4A3; EIF4A2; MAGED1; RCAN1; TLE2; TLE1; TLE6; TLE4; SMO; TAF12; TAF11; ZNF816-ZNF321P; TAF15; RNASET2; TRIM52; MDK; RPS4Y1; HIC1; HIC2; TFPT; ASPH; SSBP2; RBM10; SAP30BP; RBM14; BEND6; ETV1; BEND5; BEND3; RXRG; CHRDL1; RXRA; RXRB; ETV2; RNF25; UBE2V1; RNF20; NKX6-3; ETV4; TAF1C; TAF1B; ZNF730; MEPCE; ZNF880; ETV7; ZNF883; ZNF738; ABCA2; MARS; ZNF19; PSMD9; ZNF491; IGSF1; RBPMS; ZNF14; ZNF18; HOXD10; MITF; CPSF6; ZNF16; ZNF17; ZNF10; CPSF2; ZNF12; RPTOR; QKI; CPSF4; CPSF3; LMCD1; TRIM24; CNOT8; CPSF1; PRMT3; ZNF646; CNOT2; AARS2; CNOT7; CREB5; ZNF641; PRMT1; CYR61; STON1; PRMT6; ACTR8; PRMT7; RRN3; YARS2; ATN1; SUFU; TOB1; PRMT5; LPIN3; TNIP2; NCK1; NCK2; SLU7; DKK1; ZNF398; ZNF468; ZNF469; MBD1; MBD3; SUPV3L1; ZNF462; ZNF391; ZNF461; ZNF394; ZNF467; ZNF396; ZNF397; TRMT112; TPRKB; ZFPM2; ZFPM1; ZNF707; SMYD3; REXO2; SULF1; NUDT21; RAN; NFE2L1; ZNF264; EAF1; ZNF266; KLF4; ZNF260; FOXF2; ZNF263; ZNF705G; LBH; CARHSP1; ZNF268; RAX; SRA1; IMP3; RBPJL; ZNF649; IFT57; RBM41; ATP1B4; MURC; JAZF1; SCAND1; UTP14A; UTP14C; TFB1M; HTATIP2; SYNCRIP; ZC3H11A; ZNF841; ARID1B; ARID1A; ZNF280D; ZNF280C; ZNF280B; ZNF280A; CNOT6; YEATS2; KLF9; YEATS4; PKHD1; CNOT4; FTSJ1; VLDLR; RPL27A; KAT5; IKZF5; IKZF4; RNGTT; KAT7; ZNF644; GPKOW; TIRAP; CCNE1; TIMELESS; IHH; MKL2; ZIK1; ACAD8; IKZF2; MLLT10; DROSHA; TRDMT1; SMYD1; SMYD2; RBX1; EIF4E; ZNF300; EIF4B; IRF3; IRF2; IRF1; IRF7; IRF5; RNASEH2B; HAT1; ZBTB26; IRF8; FAM103A1; CLK1; CLK3; CLK4; HDAC1; HDAC3; HDAC2; HDAC5; HDAC4; HDAC7; CLOCK; HDAC9; ZFHX4; RFC1; AHI1; ZFHX3; CBX7; CBX6; MESP2; CBX4; MXD3; CBX2; MXD1; ZBTB11; ZBTB10; ZBTB17; ZBTB16; NLRP3; PSEN1; CDT1; MLXIPL; RRP9; DDX19A; DDX19B; MED23; TNFSF4; ACVR2B; ASCL2; MED25; PAF1; DAB2IP; TCF24; MTOR; KAT2A; SND1; PDCD7; ANKRD1; TRIM62; NAT14; NAT10; TDRKH; SNRNP70; HNRNPD; ZFP36; ZFP37; HKR1; NRF1; BTRC; ERCC2; ERCC3; USP4; ERCC6; USP7; RPRD1A; SOX8; SOX9; RNF38; SOX2; SOX3; SOX4; SOX5; ZNF721; CEBPB; LOXL2; LOXL3; CEBPG; RBL2; MZF1; CEBPD; ZNF729; ZNF728; DVL2; DVL3; MED12; DVL1; MED14; MED15; MED16; KDM4D; MED18; RPP14; ZNF540; INTS3; INTS1; INTS7; SNURF; INTS5; PPM1F; LSM4; LSM5; LSM6; INTS8; WARS; PYDC1; ABHD14B; ZNF69; CIDEC; CIDEA; SRSF3; NOTCH4; MEAF6; TLX1; NOTCH2; NOTCH3; GOLGB1; ZNF658; ZNF655; ZNF654; KAT6A; TGIF2; ZNF653; ZNF652; HSF1; HSF2; RNF14; MEIS3; CASP8AP2; PRPF4B; PPARGC1A; N4BP2L2; SLC30A9; PPARGC1B; RAPGEF3; SNRNP200; ZNF384; ZNF354A; ZNF382; UBN1; ZNF354B; BHLHE40; BHLHE41; PARK7; RORB; RORA; POU6F2; POU6F1; ZNF471; ZNF470; ZNF473; DMTF1; ZMYND8; LAS1L; PLCB1; NUPL2; DICER1; MDM2; MDM4; ROR2; SNRPD3; SNRPD2; SNRPD1; SLTM; KIT; ZNF273; KPNA6; FOXA2; KIN; ZNF275; ZNF274; HDAC11; HDAC10; CHEK1; ZXDC; KDM4C; ISG20L2; FAM98B; PTTG3P; CRX; CARM1; NOP10; CRTC3; CRTC2; NLRC3; NOP14; CRK; RGS19; KIAA1429; KDM4B; MAML3; TWSG1; NONO; MIER1; SMARCAD1; ZNF429; EID2; TRRAP; CDK11B; PARP3; RPUSD4; RBFOX3; RBFOX2; RPAP2; ZNF583; INSM1; NUP93; NFE2L3; ZNF582; STK36; PHF5A; TFDP2; TFDP1; RPUSD1; CIC; ZNF587; UTP6; ZNF586; MEIS1; DARS2; ZFP30; DIS3L2; UTP3; TP53RK; RAF1; BCAS3; POFUT1; EHMT1; STAT6; STAT4; STAT2; STAT1; CD81; EAF2; CD86; RPL13A; ZNF267; FOSL1; ICAM1; FOSL2; CTDSP1; BCL7A; IGBP1; ZBED3; ZBED4; ZBED6; ZNF610; NDUFA13; EFNA1; ZNF781; HTATSF1; TYW5; ZCRB1; BTAF1; ZNRD1; SGK3; SGK1; SPIN1; LRP8; URM1; WDR12; LINC00473; DDX24; GABPA; WDR18; MAML1; PEG3; SCAI; CCNL1; CDH13; CREG1; TRIM71; MAP2K3; BMPR1A; MAP2K1; USP9Y; MAP2K6; MAP2K5; ZMYND11; TEAD3; TEAD2; TEAD1; TEAD4; DYDC2; IMP4; MT3; CGGBP1; SON; NIPBL; NRG1; MALT1; ESRRG; ESRRA; PKN1; PKN2; TFCP2L1; PSMC3IP; MTPN; INO80D; INO80E; INO80C; CAND2; TRMT1; ZNF718; ZNF714; THG1L; ZNF717; ZNF862; ZNF711; SLC2A4RG; TFCP2; YY1AP1; L3MBTL1; PASD1; ZNF512B; HES4; NGDN; LRPPRC; MTF2; ZNF335; GSC; ZNF79; ZNF70; ZNF76; RBM15B; ZNF74; EARS2; RYR2; ZFP1; ZFP2; ZNF668; ZNF669; XCL1; CSNK1E; MYCBP2; LIG3; EDN1; PTBP2; PTBP1; ZNF664; ZNF665; ZNF667; NKAP; MSC; CTDP1; NKX6-2; ATP2B4; CSNK2A1; NKX6-1; CRCP; ZNF441; PTMA; ZNF443; ZNF449; ZKSCAN1; ZKSCAN3; TBX1; ZKSCAN5; XRN1; XRN2; PTGES2; RPS3; MTA3; TSEN15; KDM5B; KDM5C; TRIM6; ZNF30; AFAP1L2; GLIS3; PABPC3; PABPC4; DDX3Y; UBE2L3; SLC25A33; DNM2; EED; ZNF169; PIK3R2; PIK3R1; CTNNBL1; ZNF287; ZNF284; ZNF285; ZNF282; ZNF283; STAG1; HSF2BP; HEXIM1; JMJD6; RFXAP; TAF7; TAF6; TAF5; TAF4; ETV5; TAF2; TAF1; ETV6; PCID2; HMOX1; TAF9; TAF8; BTBD8; BUD31; USP16; FSTL3; CD2BP2; FOSB; RPL37A; GON4L; ABL1; SYF2; IKZF3; FUS; TICAM1; FNIP2; MOV10L1; AKAP8L; NPM1; HNRNPR; HNRNPU; BCL10; HNRNPK; HNRNPL; HNRNPM; PML; TCF25; HNRNPC; TCF20; HNRNPF; MRM1; SREK1IP1; FOXJ2; MINA; ARL6IP4; HMGA2; SOX17; HMGA1; TCEAL3; TCEAL2; TCEAL1; FER; TCEAL6; TCEAL5; TCEAL4; TCEAL8; MAPK8IP1; RGS14; RGS12; ID4; ID2; ID3; ID1; SREBF2; SREBF1; ISG20; TADA1; TADA3; HMX1; KARS; HMX3; HP1BP3; SSRP1; HAX1; IRAK1BP1; ZNF326; CCAR1; ELF1; ELF3; ELF5; ELF4; XBP1; ZRSR2; MTDH; MYEF2; ANKRD2; AQR; RPS21; UPF3A; GLI2; GLI3; BRPF1; GLI1; DAP; GLI4; EXOSC5; MTA1; MTA2; GDNF; HES7; HNRNPA1L2; ORC2; ORC1; SNF8; TYW1; ZBTB49; DACH1; RPS29; SCAP; NFIB; AARS; TTC21B; BBS7; ACTL6A; BCL6B; ZNF790; WNT11
GO:0044271	cellular nitrogen compound biosynthetic process	1.49662e-75	4.9114e-73	HIST1H4C; HIST1H4B; HIST1H4A; KHSRP; RNF10; NCBP1; HIST1H4E; HIST1H4D; HIST1H4K; HIST1H4J; HIST1H4I; HSPA8; HIST1H4L; TULP4; L3MBTL1; AGT; ASS1; HIST1H4F; ZNF709; ZNF532; ZNF879; ZNF878; ZNF703; NR0B2; NR0B1; ZNF700; PRNP; CAMK4; SPTLC2; SNAPC2; SPTLC1; IRX5; KDM2B; RARS2; IRX3; IRX2; PRMT7; PPHLN1; ZNF45; HIST1H4H; ZNF43; NUP98; SP1; MUC1; SP3; SP4; SP5; SP6; ZNF48; NUP50; MEG3; L3MBTL3; ZNF677; ZNF676; PTRH1; RPSA; ZNF671; ZNF670; MAX; TRAPPC2; PARP10; ZNF678; EIF2AK1; L3MBTL2; MAF; CTBP1; MAK; ZNF100; TSG101; UGCG; ITGA3; ITGA6; MGST2; GTF3C2; GTF3C1; DENND4A; GTF3C5; GTF3C4; PREB; XPO1; ZNF451; PMM1; CSDE1; ZNF454; LEMD3; BACH1; MRPL28; GMDS; FBXL15; KCNIP3; GAR1; LIN28B; GATAD2B; OTUD7B; COL4A2; GART; ZEB1; GARS; PNRC2; ZEB2; RPS6KA1; GATAD2A; RPS6KA4; RPS6KA5; HLX; NOG; PSMD10; ATAD2; GPBP1; HLF; ZNF296; ZNF701; FOXC1; SMYD1; SMAD9; NUP133; HILS1; SMAD4; SMAD5; SMAD6; SMAD7; SMAD1; SMAD2; ZNF706; FOXM1; MTIF2; CTH; PELI1; MAFIP; ARF4; MRPL50; DRAP1; TCEA2; TCEA3; TCEA1; BARX2; KDM2A; SENP2; BARX1; CHTF18; SH2B1; NFRKB; OLIG1; ZNF876P; RLF; DCAKD; SENP1; LEO1; CXXC1; CXXC5; CDC45; WTIP; CDC40; SPHK2; SPHK1; LARP1; HMGB3; HMGB2; HMGB1; CPEB1; CPEB3; RBMXL1; ZNF44; CHAF1B; ZNF780A; MAGEA1; BRF2; GCHFR; NFX1; RGS20; RHEBL1; UBTF; YLPM1; CDCA7; FIP1L1; SP2; UXS1; NUP93; CD40; RSF1; ZNF644; FXN; FPGS; POLR3GL; CRB2; THAP1; EIF4E3; EIF4E2; TBL1X; THAP5; THAP7; PNP; YRDC; SERP1; PNN; EWSR1; WDR77; TRIM11; WNT3A; AAAS; TRIM15; TRIM14; UAP1; TRIM16; PABPC1; UNCX; FAM58A; PTHLH; SFMBT1; SFMBT2; PIWIL4; NOSTRIN; RCBTB1; FAU; PRPF6; SIX4; SIX5; HDAC6; SIX1; SIX3; HDAC9; RELN; CIRBP; RELB; RELA; HDGF; HMG20A; HMG20B; MRPL36; MRPL37; MRPL34; MRPL35; MRPL32; MRPL33; IL31RA; PARS2; DPY30; MRPL30; ZNF675; MRPL38; MRPL39; RPL39L; SHOX2; ZFHX3; DMRTC2; ZFP82; THOC3; THOC2; THOC7; THOC5; ZNF672; RFX8; RFX5; APP; ZNF844; RFX1; ZNF846; RFX3; ELK3; CDON; ELK1; ELK4; DBP; MAVS; NUP88; ZIC3; MBTD1; BCL11B; ADNP; FOXP4; ZNF479; COPS2; KHDRBS1; TBR1; KHDRBS3; COPS5; ZNF592; PPOX; MED1; MED6; MED7; ZNF594; ZNF595; PINK1; MED8; ZNF599; CBX5; ZNF600; MXD4; ZNF606; ZNF607; SUB1; CBX3; FECH; CAMTA1; MSL3P1; ZNF578; IGF2; TCF4; TCF7; TARS2; TCF3; ARID2; NPFFR2; ATMIN; TK2; SCMH1; EIF5A2; LARS; GJA1; PPP5C; MEF2C; PFN1; MEF2A; CREM; MEF2D; COX10; GTPBP1; ZNF114; KDM3A; TRIM5; COX15; BTK; GAS6; PDGFRB; ZNF334; KIAA1958; ZNF333; LGR4; AMPD3; AMPD2; AMPD1; RPLP0; EIF2B2; EIF2B3; EIF2B1; CSRNP2; FBXW11; PPA2; PPA1; MLF1; QPRT; ECD; NUP62; MECOM; RPS6KB1; TRADD; RPS6KB2; ETF1; CIB1; LSM14B; FOXB1; FBXW7; TGFBR3; TGFBR1; LARP4B; UGDH; TET2; CELSR2; ENY2; FOXL2; FOXL1; RPS4X; ZNF358; GTF3C3; TCP1; PPAT; ZNF33B; ZNF33A; F2RL1; TNFSF4; XAB2; GTF3C6; MAD2L2; PCBD2; PRDX5; PRDX3; NFYC; NFYB; NFYA; BMPER; BAZ2A; PITX2; NR1D1; SMARCA2; MYBL2; SMARCA4; ZNF7; ZNF2; ZNF3; AXIN1; CTCFL; CCT6A; ST3GAL3; ST3GAL2; CDC5L; LCORL; ST3GAL6; ST3GAL5; ST3GAL4; MRPS18A; VCP; CHCHD1; SKIL; PBX4; MRPS18C; PBX2; PBX3; PBX1; NSUN4; ARHGAP35; BACH2; TARS; PTCH1; CMKLR1; TUFM; ZSCAN30; CD38; ZFX; DYNLL1; CD36; TXNDC9; POLR3G; POLR3D; POLR3E; POLR3B; POLR3C; CLU; PAM; POLR3H; TOPORS; DCN; GPS2; NAT14; CALM2; DCK; CALM1; DNMT1; THRB; THRA; DARS; TAF4B; ZNF519; EIF4ENIF1; GLO1; WDR61; CUL2; CUL3; FLCN; TRIM28; HOXD9; PRMT2; TRIM25; SLC25A1; TRIM27; CREB3; HOXD1; SLC25A5; HOXD3; PER3; PER2; PER1; BRD8; BRD9; BRD4; BRD7; BRD2; BRD3; DNAJA3; IGF2BP3; ORMDL2; ORMDL1; COMMD9; PQBP1; MYCBP; PTPN14; F2R; GALR1; MRPL24; AES; SLBP; DMD; MRPL20; SEH1L; GBA; SP140; GAPDH; HIF1A; HABP4; DTD1; FOXJ3; FSTL3; ZFP90; ZNF850; PBRM1; ACADM; ZSCAN2; SRSF5; SRSF4; SRSF7; ERC1; PPM1A; SRSF2; USP47; EGR1; SRSF9; PPARGC1A; PPARGC1B; MAFF; CCDC59; RPL10A; CHEK2; CDK5; POLA2; DALRD3; UPF3B; UMPS; TSHZ3; TSHZ1; CDK11A; CDK11B; ZNF581; PAX7; PAX6; MRPL2; ZNF584; PAX3; PAX2; ZNF589; ZFAT; PAX9; PAX8; MRPL9; BCL9L; HOXC11; ZNF613; ZNF615; ZNF614; BTF3; NANOS1; ZNF618; BANP; ZNF789; CAMKK2; MMACHC; EIF4EBP1; RBCK1; EIF4EBP2; TIRAP; MBD3L2; NRF1; HSPH1; MTRF1L; ZNF502; KMO; MLIP; MSRB2; RPS7; RPS6; ARRB2; RPS2; ARRB1; CHCHD10; RPL36AL; RPS9; EIF1AD; ATXN1L; CTPS2; PGBD1; HOXA13; HOXA11; HOXA10; AKAP8L; PSMA6; ZNF107; PLAG1; ZNF101; USP2; DSG4; SRC; TSSK4; ZNF326; SRF; ZNF320; ZNF322; ZNF329; SRM; EIF4G3; NRBF2; PIAS2; SFRP1; AKIRIN2; SFRP4; NUP54; TSTA3; TDG; EIF2AK4; ADRB1; ADRB2; RPRD1B; EREG; COL1A1; NMI; TMPO; CAMK1D; VARS; FOXO3; CBX6; FOXO4; FMR1; PEX14; EIF1B; HIST4H4; RPL29; RPL24; RPL27; RPL26; RPL21; RPL22; ANKRD30A; MALT1; RGS2; ATG5; EYA4; RNF31; EYA1; EYA3; EYA2; SMARCB1; CALCRL; MAMSTR; SERTAD2; SERTAD3; WRAP53; EPCAM; RMND1; TAX1BP1; ZNF727; PPP1CA; SRRM1; NAB1; ZNF726; OAZ2; OAZ3; OAZ1; KANK2; KANK1; WBP2; NAB2; DEDD2; PPIE; PTGS2; HIF3A; SRP9; PUF60; MAFK; CREBL2; TARSL2; OGG1; MAFG; MED10; TRERF1; MED11; HIF1AN; RBPJ; EIF1AX; EIF1AY; NTRK3; HSP90AB1; ARHGAP22; MED13; ZSCAN29; SAP18; MED14; KRAS; ZSCAN20; ZSCAN21; ZSCAN23; DDIT3; MRPS9; NFAT5; MRPS7; MRPS6; MRPS5; MED17; MRPS2; NKRF; MYSM1; UBR2; PA2G4; NUCB2; BMP7; BMP6; BMP3; BMP2; BMP1; PPP2CA; EEF1G; EEF1D; ADAM8; TERF2; DR1; TERF1; CHTF8; GRB7; EIF4G2; MTIF3; GZF1; CCNH; EIF4G1; VPS72; HOXC9; HOXC8; TRIM38; RPL8; RPL9; RPL6; RPL7; RPL4; RPL5; HOXC5; HOXC4; HOXC6; INO80; SSU72; NUP107; THAP11; FAM200A; RSAD1; FAM200B; ATP5C1; NR1I3; CHD2; CHD5; CHD4; CHD7; CHD9; INTS4; SLC25A32; CAP1; CAP2; HTRA1; ZNF585A; ZNF585B; SCML2; TGFB1I1; PTS; TTC5; NEDD8; MRPL12; MRPL13; MRPL14; MRPL15; MRPL16; MRPL17; MRPL18; MRPL19; RHOQ; CCNC; RNF41; POLR2E; POLR2D; POLR2G; ZNF821; POLR2A; ZNF827; POLR2C; POLR2B; ACO1; CHDH; ZNF829; POLR2I; POLR2H; POLR2K; POLR2J; PRDM15; PRDM12; PRDM13; PRDM10; PLSCR1; GGT3P; HNF4A; GTF3A; POLRMT; ASCC2; ASCC1; CCNK; ZNF137P; MRAP; KDM1A; KDM1B; HIST1H3D; UGT8; POT1; MAPK14; HIST1H3J; MAPK10; MAPK11; MAPK12; MAPK13; UCP2; QRSL1; FZD1; FZD2; SCML1; FZD4; BTG2; FZD6; FZD7; FZD8; ZNF625; ZNF626; ZNF627; ZNF621; TEF; ZNF623; TRIM33; NBN; PTOV1; NFKB1; NFKB2; EBF3; TRIM31; RAP2C; AKAP17A; SIAH2; TRIM37; ZFP36L1; RPL3; DDX20; BRWD3; HIST1H1D; HIST1H1E; ZNF518A; ADM; ZNF77; ADK; HIST1H1B; HIST1H1C; ZNF488; FHOD1; PKD2; PKD1; ZNF155; JDP2; ZNF485; ZNF486; ZNF138; PIAS3; CTGF; PIAS4; ZNF131; ZNF132; MRTO4; ZNF134; ZNF135; HIVEP2; HIVEP3; ACVR1; LPXN; MAF1; ZNF318; NOTCH1; HIST1H2AM; HIST1H2AL; HIST1H2AI; TLX2; HIST1H2AK; HIST1H2AJ; HIST1H2AE; HIST1H2AD; MYO6; RMI1; RMI2; BCL2L12; CRY1; KCNK2; NUP43; ZNF556; ZNF557; ZNF554; ZNF555; ZNF551; MSX1; MSX2; NACC1; ADRM1; ZNF559; TRAF1; TRAF3; TWISTNB; TRAF6; TRAF7; SHOX; NUP160; ZNF793; GTF2H5; GTF2H4; CRYM; JMY; RTF1; FOXN4; FOXN1; FOXN2; FOXN3; RPL26L1; RPL39; RPL36; RPL37; RPL34; RPL35; RPL32; RPL30; RPL31; TARBP2; DKC1; ATF5; ATF4; ATF7; ATF1; ATF3; ATF2; SMARCC2; ZCCHC11; MOV10; SUMO1; HOXC10; ZCCHC18; PSPC1; CDCA7L; DLG1; LANCL2; LHX2; LHX3; BLOC1S2; ATXN7L3; SAMD11; PTGER4; OLIG2; COMMD1; COMMD6; COMMD4; PTGER3; METTL17; ZMYM2; ZMYM3; NPR2; NPR3; ZMYM6; ZMYM5; SRFBP1; MDFIC; TACO1; STK3; CXCL10; AKAP5; AKAP6; GTF2F1; GTF2F2; CD3EAP; EIF2D; AKAP8; EIF2A; ZSCAN18; HSFY2; PSTK; ZSCAN12; YBX1; AR; YBX2; CBX1; MRPL11; WWTR1; CELF1; POLR1A; POLR1B; POLR1C; POLR1D; POLR1E; TEN1; SIRT6; RASL11A; SIRT4; GTF2B; ZFHX4; JAK2; H3F3B; DIO2; ZIC1; NR1H4; GTF2I; NR1H2; HOXB8; HOXB9; GUCY2D; GUCY2F; NMRAL1; HOXB2; HOXB3; UCK2; HOXB6; CHUK; HOXB4; CUX1; PPARD; CERS5; PPARA; ING4; ING5; BRF1; ING1; ING2; ZNF382; ZNF354C; ZNF823; ZNF354B; RING1; DNAJC3; HIST1H3H; YAP1; POLR2F; GFPT1; GFPT2; TFB2M; DUX4L9; ASH2L; SNIP1; GLA; MAP3K7; ZNF837; ZNF836; MED15; RGMB; ZNF570; NCOA1; NCOA6; NCOA4; PHAX; PRAME; RHOG; TMEM18; NR2F6; NR2F2; ATOH7; EEF1A1; LCOR; ELL2; LIMD1; SETX; EEF1A2; ATOH8; ZNF83; MECP2; ZNF569; ZNF85; ZNF84; SS18; HOPX; TRIM8; ZNF639; ZNF638; LMO1; LMO2; LMO3; EMX2; AK5; AK4; NPNT; SLC25A28; MRAP2; CDK5RAP2; SARS; SMARCAD1; PRKD1; PRKD2; ITCH; DHFR; AVP; ZNF777; MCRS1; ZNF497; ZNF496; ERF; ZNF205; ZNF493; ZNF629; HAND2; ZNF490; ZMYND8; GIPR; LARS2; ERH; HIST2H4A; ZNF124; LPIN2; ZNF200; ZNF121; LPIN1; CDK12; RBM14-RBM4; SULF1; KLF7; KLF6; NEO1; KLF3; KLF2; KLF1; PSMC1; PSMC2; PSMC3; PSMC4; PSMC5; PSMC6; MCTS1; HEATR1; ZNF304; ZNF302; REST; FBN1; BATF2; TPH2; SFSWAP; BRMS1L; P2RY1; DEDD; HOXB13; ZNF564; C3AR1; CCNA1; NUP35; NUP37; ZNF544; ZNF547; MAP3K13; SETD3; TINF2; CTNNBIP1; PPP3CA; PPP3CB; MRPS15; ZNF549; ZNF548; LIF; FRYL; SLC25A24; SMG5; SLC25A25; UHMK1; IKBKB; SETD2; ZXDB; IKBKG; LRRC47; FOXI1; ZNF702P; TMEM173; EIF3H; EIF3I; EIF3J; RARB; EIF3L; EIF3M; RARG; IARS2; TSFM; PRAMEF22; EIF3B; EIF3C; EIF3D; EIF3E; EIF3F; EIF3G; FAM120B; RARS; FADD; DYRK1B; NOL11; ZNF561; CDKN2B; WT1; CDKN2A; CDKN2D; BARD1; TSC22D3; TSC22D2; STON1-GTF2A1L; TSC22D4; SMARCAL1; ZNF791; BAZ1B; GUK1; TPR; SNAI2; SNAI1; SAP30L; UBA52; DND1; TAB3; TIAL1; PLAGL2; ATP5O; TASP1; NFATC1; NFATC3; NFATC4; NOBOX; FUBP3; SETD6; FUBP1; TAB2; SPZ1; CCAR1; MTDH; HSBP1; GTF2E1; GTF2E2; SAP30; GATAD1; TULP3; EXO1; ZBTB8A; ZBTB8B; NCOR2; EN1; EN2; RRBP1; UBP1; ENG; GTF2IRD1; CHAC2; AGMAT; MAGEA2B; FZD5; EPAS1; CHAC1; SRRT; MRPS35; DEPDC1; ALKBH4; EEF1E1; CDKAL1; GUCA1B; ABTB1; CALCOCO1; TRNAU1AP; PAOX; AFMID; ATM; SCYL1; RCOR3; SMPD4; RCOR1; ATR; HAAO; SMPD3; SMPD2; GMPPB; SET; CYP1B1; ATP5A1; NOC2L; DNAJB6; DNAJB5; CFLAR; AMDHD2; HNRNPAB; DOT1L; PATL2; DIDO1; HAS3; E2F7; FRK; CARS; HNRNPA1; E2F5; MRPS18B; IL6R; ENO1; SNW1; ZNF808; E2F3; ZNF806; ZNF800; NPAT; TBL1Y; CNOT6L; LRRFIP1; LRRFIP2; BNC2; FOXA1; TFIP11; NRARP; HOXA7; CDK1; CDK2; HOXA4; CDK4; HOXA2; CDK7; CDK8; CDK9; LPAR1; SKOR2; HOXA9; PHB2; PRKAA1; USP43; ITGB3BP; LIMS1; MYOCD; TSHR; GAL3ST1; E2F8; ODC1; RERE; DMBX1; ATG16L1; ATG16L2; NAA16; SUPT3H; EOMES; DNAJC17; MRPL53; NARFL; NFKBIL1; EPRS; RLIM; ASF1A; ASF1B; AMD1; PRKCI; PRKCH; GREM1; PRKCA; PRKCD; HIST1H3B; HIST1H3C; PRKCZ; HIST1H3F; HIST1H3G; EBF1; PRKCQ; MLX; UCP3; DDX21; PPP1R13L; ZNF157; PMF1; NRL; MAML1; NRIP1; TYMS; PRMT1; MLXIP; ZNF90; ZNF91; ZNF92; ZNF93; ZNF98; ZNF99; SAMD8; WWP2; WWP1; AFF3; TRIM13; ATF7IP; ZNF518B; UNK; MAP3K9; HAMP; PROX1; MAP3K2; AHCTF1; DEAF1; PPP1R8; MAP3K4; TGFBRAP1; PLA2G6; ZNF571; ZNF572; ZNF573; ZNF574; ZNF575; ZNF576; ZNF577; NUP214; NUP210; SETDB1; SETDB2; ERBB2; ZNF207; IARS; CASZ1; ERBB4; EVX1; ZNF208; EVX2; RPL14; RPL15; RPL17; RPL10; RPL11; RPL12; RPL13; FGFR4; NQO1; RPL18; SETD7; FGFR1; NME4; NME6; NME7; NME1; NME2; NME3; PRMT5; INPP5K; SPEN; EPC1; PRRX1; TNRC6C; ZNF37A; HELT; ZNF483; ZGPAT; PAIP2; MEF2B; DAXX; TERF2IP; PASK; DCTD; NT5E; AFF1; HOMEZ; RRM2B; SMPD1; NPPC; PDCL3; LBX2; SFPQ; UBA3; PWP1; PKNOX1; UBE2I; NAA15; TP53; UBE2N; ST8SIA6; ST8SIA4; PTCD3; HIVEP1; GNAL; HLTF; TOP3A; MB21D1; DPF2; DPF3; VOPP1; RPL18A; ILK; RPS15A; UPF1; NSMAF; HARS; ZNF383; PHTF2; PHTF1; SIK1; RBM8A; ZNF317; PHF20; NMNAT2; NMNAT3; TPRX1; NMNAT1; FOXG1; MORF4L1; ZIM3; NDUFA7; EEFSEC; THRAP3; RHOXF2; SALL4; GPR65; UAP1L1; SALL3; SALL2; GMEB2; QARS; ZNF586; TARDBP; ZFP64; AHI1; TBL1XR1; IL11; GNAS; MAEL; IL16; ZFP62; PPP1R15A; FARSB; FARSA; IL5; AFF4; ZMIZ2; RRM2; SAT1; ATP5L2; OVOL1; IL23A; INSM2; BIRC5; JARID2; EIF5; EIF6; TTF1; P2RX1; MOSPD1; RUNX1T1; AEBP2; ZNF813; RB1CC1; DKK3; ZNF816; ZNF814; RCHY1; KLF12; KLF11; KLF10; KLF16; TFAP2A; GDF2; TFAP2C; TFAP2B; BCLAF1; GDF5; ZNF728; POLE4; HIST1H2AC; MKL2; POU3F3; POU3F2; POU3F1; ANXA4; ZBTB7C; POU3F4; ZNF546; PAPSS2; POU5F1; POLR3A; FEZF1; SQSTM1; GRHL2; RPA1; ADNP2; RPA3; RPA2; LDB1; OPRD1; UFD1L; ILF3; SP100; SSX2; TIMP2; SSX1; ELOF1; ISL1; ISL2; SSX8; BHLHE23; EPO; DPF1; CRY2; HBZ; MRPS14; RREB1; ZNF141; ZNF140; ZNF142; DNTT; WWC3; ZNF148; WWC1; H2AFB3; H2AFB2; ZNF783; ZNF782; MICAL2; ZNF786; ZNF785; ZNF784; RNASEK; ZNF788; RNASEL; PFAS; SOD2; DDX3Y; TMF1; SAFB; CCT5; ZNF367; BAMBI; QTRT1; TRNP1; H2AFV; SIN3B; PKIG; H2AFX; PKIA; H2AFZ; TLR2; DDX5; DDX6; BRMS1; DDX1; TLR4; TLR5; RNF6; FST; RNF4; ZNF410; RNF2; AVPR2; H2AFJ; ZNF560; ZNF215; ZNF214; ZNF217; VDR; ZNF211; FOXK2; ZNF213; ZNF212; NFKBIB; TRAK2; TRAK1; SLC7A2; PABPN1; ZNF430; NOX4; PIM2; MMS19; BEX1; DACT1; UBE3A; ZNF605; TAF13; MED12L; GTF2H3; NR5A2; TFE3; DLX4; DLX5; DLX6; MYD88; DLX1; DLX2; TOP2A; MTRF1; NACA; MRPL44; PGM3; SLC26A1; EHMT2; FGF7; TRIP4; FGF1; SLC25A40; TCEANC2; SLC25A42; SLC25A43; SLC25A44; SLC25A47; VAV1; GCH1; HDAC8; HOXD13; TNFAIP3; RPAP1; NUP153; GGT1; PDZD3; NUP155; ACTR8; ACTR5; LIN54; LIN52; NRBP1; RECQL5; ZNF799; VAX2; WBSCR22; FOXP3; RPL35A; FOXP1; TOX3; ZNF593; CD86; GBX2; HEYL; NANOG; NR6A1; POLDIP3; ZNF57; MARS2; MAPK3; MAPK1; HBP1; MAPK7; STOX1; MAPK8; MAPK9; DUSP1; GABPB1; LYL1; RBL1; RBL2; NUP85; TGS1; BCOR; RAD54B; FADS1; GGCT; HEY2; HEY1; GPBP1L1; VPS36; MTF1; METTL3; MORF4L2; STAT5B; NKX3-2; NKX3-1; DGUOK; ZNF596; GPR87; TAB1; ZNF597; KCTD1; AUTS2; MED4; PPCDC; FTSJ1; BMP10; IKBKAP; PF4; FAM83G; MED9; ZBED6; HCFC1; ZNF737; HAGH; CMPK1; CPNE1; DGKQ; ZZZ3; PYCARD; UFL1; DNMT3A; RAD21; DDX58; PTGIS; ZNF324B; USP13; USP16; USP15; SNRPB; SSBP2; SNRPF; SNRPG; NPM3; SNRPE; SBNO2; SBNO1; ZNF735; GFI1; TLX3; HOXA3; MXI1; RNF168; ZNF253; ZBTB40; NEDD4L; ZBTB42; ZBTB43; ZBTB44; ZBTB45; ZBTB46; ZBTB47; ZBTB48; ZBTB49; ZNF286B; ZNF160; CTC1; PRKAG2; PCSK6; MEN1; PCSK5; HIPK3; HIPK2; HIPK1; DDX54; ANP32A; DUSP22; SEMA4D; DUSP26; CERS2; GMEB1; BHLHE22; SUPT5H; ZFYVE16; GNL3L; MRPL54; PRIM1; MRPL51; MRPL52; PRIM2; SP110; ADAL; ZNF738; YAF2; VEZF1; ARHGEF11; ZNF688; ZNF689; LARP6; ZNF682; ZNF680; ZNF681; ZNF684; FXR1; FXR2; AGXT2; NEUROD6; CNDP2; GPR161; DDX41; ZNF175; ZNF177; ZNF429; AHR; PTEN; GADD45GIP1; ENC1; ZNF778; ZNF776; PID1; ZNF774; ZNF775; ZNF772; ZNF773; CTCF; ZNF771; ZNF197; ZNF195; ELAVL1; HINFP; CDKN1C; CDKN1B; LSM14A; UBE2D2; UBE2D3; UBE2D1; RPRD1A; TPK1; EDNRA; BAZ2B; SAP130; RNPS1; CHCHD2; CHCHD3; RPL7A; TADA2A; TADA2B; NR2C2AP; PAICS; PPP1R15B; NF1; ZNF512; ZNF510; ZNF511; ZNF516; ZNF517; ZNF221; ZNF222; ZNF223; ZNF225; ZNF226; ZNF227; ZNF492; ZNF229; ACMSD; COMMD8; PAXIP1; BLM; PPP1R10; SMG6; VEGFA; HIST2H3A; SLC39A5; NUFIP1; PSIP1; LHX6; ZNF491; EHF; MTHFD1L; ZNF426; COMMD2; SLC35B3; SLC35B2; ZNF350; ZNF423; ZNF420; COMMD3; HARS2; ATXN2; ATXN3; ATXN1; TK1; RET; AKAP12; FOXP2; COMMD5; ZSCAN5A; HINT1; TSC1; HMBS; ALAS1; SFR1; PTTG1; PTTG2; BRWD1; TCFL5; TTF2; EGLN1; BIRC2; CPOX; TNKS1BP1; OR7D2; LEF1; MTFMT; HBS1L; ARID5B; MAP2K2; BMPR1B; ABT1; MRPL4; WASL; RBM4; RBM3; UCN2; NHP2; ZMYM1; NLRC5; CAD; SIM2; CCNA2; VPS25; TWIST1; TWIST2; AARSD1; IMPDH1; IMPDH2; HNF1B; RAI1; HNF1A; PGR; JAG1; IVNS1ABP; QRICH1; RSL24D1; BMI1; E4F1; KDM3B; SEPSECS; ZNF117; ARL2BP; SOX21; E2F6; CA9; E2F4; BNC1; E2F2; E2F1; HMBOX1; OGT; ZNFX1; HEXB; ARMCX3; RBMX; GDF3; SSB; BZW1; GDF1; EEF2; ABLIM3; GNAI2; ATP5J2; SF1; PTK2B; C5AR1; MKX; TNRC6B; DAB2; USP22; USP21; DDX39B; DDX39A; ARHGEF5; ARHGEF2; STRAP; CBFB; RPLP2; CDH1; FEZF2; EIF2B4; IFITM3; EIF2B5; STRA8; CENPF; RAMP1; REV3L; TMEM229A; TEX12; ZNF567; LIN9; MIF4GD; UCKL1; MRPL43; MRPL42; MRPL41; MRPL40; CYLD; EID3; MRPL45; EID1; TRIP6; PICALM; MRPL49; MRPL48; ZNF699; PCNA; DMRT2; ZNF691; ZNF695; ANXA3; ZNF697; ZNF696; DHX38; GMNN; TRIB1; DHX33; ARHGEF10L; DHX36; MPHOSPH8; NEK4; RUVBL1; RUVBL2; U2AF1; DENR; METAP1; U2AF2; CSRNP1; ZNF165; CSRNP3; SUV39H1; FAM129A; ZNF768; ZNF765; ZNF764; TNKS2; ZNF761; GATC; ZNF184; DHPS; ZNF180; INTS12; TCF12; ZNF25; ZNF24; ZNF26; ZNF20; ZNF23; ZNF22; TMEM14C; ADSSL1; MAGEL2; ZNF28; EGLN3; EGLN2; MGA; PLA2G10; MTHFD2; MTHFD1; TBP; CPSF7; SAP25; RPL7L1; NSD1; ZNF500; ZNF503; ZSCAN16; ZNF507; ZNF506; TNKS; ADSS; ZNF239; ZNF236; ZNF234; TCERG1; ZNF232; ZNF230; CNBP; EID2B; SAMD4A; ADSL; SAMD4B; RPL41; ZNF343; COASY; MYH6; RPS27L; HR; USF2; CCNL2; ZNF436; ZNF347; TBX15; ZNF345; ZNF432; TBX18; TBX19; ZNF439; VGLL4; RANBP2; MRPL1; ZNF433; TAF9B; POGK; TRIM32; VGLL2; SATB2; SATB1; VGLL3; TSPO; UHRF1; UHRF2; RC3H1; ZBTB7B; KEAP1; BASP1; RPS3A; CRHR1; SMN2; TGFB1; POLA1; TGFB3; PHF10; PHF11; PHF12; FOXQ1; EPC2; PHF19; MEGF8; EZH2; GTF2A1; ECE1; C1D; UIMC1; IMPACT; PSAT1; DRG1; SLIRP; YWHAQ; RB1; ALX4; ETS2; TET1; YWHAH; ETS1; NOD1; AURKB; YWHAB; SECISBP2; ZBTB3; ZBTB2; ZBTB1; ZBTB6; ZBTB5; ZBTB4; NR4A2; NR4A3; ZBTB9; NR4A1; PANK3; CASC3; CKAP2; GTF2IRD2B; NFATC2IP; DLL1; CSTF1; CSTF3; CSTF2; OTP; ILF2; POU2F2; BPTF; BBX; SIVA1; CAPRIN2; CAPRIN1; CCNT1; CCNT2; CAV1; SOX30; ZRANB2; CBFA2T2; IRF2BP2; IRF2BP1; RIPK4; GRM8; CLN8; MC1R; H3F3A; AQP1; ANKRD49; LRRC1; IRF2BPL; AHRR; NR2C2; TNIP1; ACOT7; USP34; SHMT1; ADCY4; RBBP8; ADCY1; ADCY3; PHB; RNF187; RBBP7; RBBP5; RBBP4; RUNX2; RUNX3; APOBEC1; RUNX1; SARNP; GUCY1B2; GUCY1B3; ZBTB22; RBX1; ZBTB20; LZTR1; ZBTB24; MED29; MED28; FAM208A; MED21; ZNF75A; HRAS; MED22; ZNF75D; MED24; MED27; MED26; CC2D1A; CC2D1B; XRCC3; XRCC5; XRCC6; SMURF1; SMURF2; SLC9A1; SUPT7L; PBXIP1; TNRC18; JUN; MEIS2; NARS; TRIAP1; EIF5AL1; UCK1; JUP; YARS; CDK5R1; ZNF74; RBM39; GSPT2; POM121; PHRF1; MIER2; MIER3; PARP1; HOXB7; RSL1D1; TP53INP1; PAPD7; TP53INP2; DDC; ANG; ESR2; RWDD3; MRPS28; PPARG; MRPS26; MRPS27; MRPS24; MRPS22; MRPS23; MRPS21; HIST1H2AH; WWC2; DSCC1; PHF2; PHF3; PPP2R5B; PHF1; MDFI; PHF14; YY1; ZNF233; YY2; KDM6B; NAMPT; TBX2; TBX3; ZNF34; SMN1; ZNF32; FBXO5; CTNND1; TBX5; HACE1; ZNF530; CPEB4; ZNF669; ZHX2; ZHX3; ZHX1; ZNF781; SS18L1; FHL2; VARS2; ING3; RPS26; RPS27; ZNF248; RPS25; TAL1; RPS23; RPS20; NDN; CPSF3; BDP1; FOXD3; RPS28; FOXD1; APEH; EIF4E1B; ALDH7A1; UCHL5; ATRX; CHMP1A; RAD51D; RAD51C; RAD51B; AGRN; ERLIN2; CTDSPL2; MAGOH; SNX6; ZNF404; ZNF407; ZNF408; SLC35D1; PPID; CCDC85B; PPIA; SARS2; GTF2A2; AIMP2; BAHD1; AIMP1; MYBL1; DNAJC2; TRIM24; PIN1; MID2; NR1D2; YES1; PITX1; SIN3A; LHPP; ITGB1BP1; MLLT6; NPAS3; NPAS2; MLLT3; NUP188; ZCCHC9; HNRNPA2B1; ZNF425; KYNU; TAF5L; TP53BP1; NIF3L1; HES1; TMBIM6; AXIN2; ARID3A; UPP2; UPP1; ARID3B; PRDM8; DRD5; DRD3; DRD1; PURB; PURA; BCL9; HES6; LHX8; RNMT; BCL6; BCL3; RNF44; PLK1; PLK3; CDX2; GLRX2; SETD1A; AKT1; AKT2; SETD1B; LHX9; NKX2-2; NKX2-1; NKX2-6; NKX2-4; ZP3; CDYL; CSNK2A2; OAS1; TLE3; OAS2; FLII; TDP2; MYC; MYB; RALGAPA1; SPAG8; CHTOP; FLI1; SNAPC3; HCLS1; SNAPC1; IGHMBP2; RAE1; SNAPC5; SNAPC4; PRKDC; PCGF1; SMO; PCGF3; PCGF5; ZNF442; NUPR1; PCGF6; HYAL2; NFXL1; GSK3A; TAF11; ATP8B1; ZKSCAN2; UBB; UBC; ETV3; PYGO1; ELP4; ELP2; HESX1; ZFP14; ST3GAL1; H2AFY; DPPA2; DEK; PKIB; AANAT; POLM; AMH; TLR3; ASXL1; ASXL3; ASXL2; CTR9; SOHLH2; ZBTB39; GUCY1A3; GUCY1A2; PCBP2; HTR2B; NEUROG2; ZBTB33; TRIM52; ZBTB34; SIRT2; SIRT1; SIRT7; RNF8; SIRT5; LRIF1; EFEMP1; MED30; ZNF568; GRIP1; ZNF566; BSX; GBAS; ZNF565; TBPL1; PEX2; ZNF563; NCOA5; ZNF562; NUP205; MLLT1; WNT5A; HIST3H2A; PTX3; ACD; ATP5S; EPHA5; ATP5J; ATP5I; ATP5H; ME1; ATP5L; ATP5B; HFE; GNAI3; ATP5E; ATP5D; ZNF747; MTHFD2L; FOXK1; TBK1; ZNF740; AURKAIP1; MRPS34; MRPS36; MRPS31; MRPS30; MRPS33; PAPOLA; PHIP; CITED2; CITED1; PPP1R12A; PFDN1; PFDN5; SRSF6; ZGLP1; OXER1; ELL3; NFKBID; MPV17L2; POMC; MNAT1; HNRNPUL1; ZNF521; TRPS1; ZNF527; ZNF526; HIRA; ZNF529; ZNF528; STOML2; PAIP1; WWOX; ST6GALNAC4; SLC25A30; RPS13; RPS10; RPS16; RPS15; RPS14; ZNF251; ZNF250; RPS19; RPS18; BCL11A; ZNF254; ZNF257; ZNF256; RIPK1; RIPK2; PDCL; RRM1; ZC3H12A; TESC; ZC3H12D; SRSF3; GCLM; GRHL1; CRABP2; ZNF818P; BLZF1; WARS2; GCLC; LSM10; LSM11; ZNF418; ZNF417; ZNF416; ZNF415; ZNF414; DAPK3; DAPK1; DCAF6; NR3C2; NR3C1; TFAM; NAGS; RRAGC; PIM1; ZFPL1; USP27X; POU4F1; POU4F3; GGT7; MYNN; GGT5; NAGK; ACTN2; ACTN1; SLC40A1; GTPBP2; ACTN4; CLP1; PRAMEF8; EZR; CREB3L2; MON1B; CREB3L4; PLAC8; NOTO; PTPRK; POLG2; STK16; IFNAR2; IFNAR1; SRSF11; SRSF10; FKBP8; APBB1; APBB2; APBB3; ATPIF1; N6AMT1; IRAK2; IRAK3; BANK1; IRAK1; ZNF732; WDR5; FAM58BP; DMRTA2; IWS1; APRT; SMARCD2; SMARCD1; ABLIM2; GATA6; ZNF736; GATA4; GATA5; GATA2; GATA3; GATA1; POLR3F; POU2AF1; CCND1; TRIP13; LITAF; FDXACB1; TCF15; PRR13; PRR16; AK2; IL25; TCF19; AK1; CDK5RAP3; RFXANK; HMGN5; ZNF630; HMGN3; HMGN1; ACVR1B; LMO4; RPS27A; UROS; PUM2; PUM1; UROD; GABBR1; HOXA6; ARNTL; CCT8; PANK2; PANK4; CCT2; CCT3; SOX12; SOX13; CCT7; CCT4; POLR3K; EFTUD2; ISG15; DMAP1; GDF6; SUV39H2; ZFP28; PDLIM1; CHRAC1; ABCA1; UXT; INSIG2; INSIG1; FARS2; LMX1B; CBY1; ARNT2; CALM3; TAF1D; TFAP4; GFM1; GFM2; CBL; PRDM4; PRDM5; PRDM6; RIPPLY2; PRDM2; MYBBP1A; FLNA; HES2; EIF4A1; ANKRA2; EIF4A3; EIF4A2; MAGED1; RCAN1; TLE2; TLE1; SMS; TLE6; TLE4; SPTA1; TAF12; POLE; ZNF816-ZNF321P; POLB; TAF15; CDC123; POLL; POLK; POLI; POLH; RPS4Y2; MDK; RPS4Y1; HIC1; HIC2; TFPT; ASPH; RAD51AP1; RBM10; SAP30BP; RBM14; BEND6; ETV1; BEND5; BEND3; RXRG; CHRDL1; RXRA; RXRB; ETV2; ALDH9A1; RNF25; UBE2V1; WRNIP1; RNF20; NKX6-3; ETV4; TAF1C; TAF1B; ZNF730; MEPCE; ZNF880; ETV7; ZNF883; SUCLA2; ABCA2; MARS; ZNF19; PSMD9; ZNF766; FLAD1; IGSF1; RBPMS; ZNF14; ZNF18; HOXD10; SGMS1; MITF; ZNF16; ZNF17; ZNF10; CPSF2; ZNF12; RPTOR; QKI; EIF2S1; ANKRD42; LMCD1; SLC25A3; CNOT8; CPSF1; PRMT3; ZNF646; CNOT2; AARS2; EIF2S2; CNOT7; TRIM26; ZNF641; SERTAD1; TONSL; CYR61; STON1; PRMT6; SLC25A6; RRN3; YARS2; ATN1; SUFU; TOB1; ST6GALNAC5; SLC25A4; ST6GALNAC3; ST6GALNAC2; LPIN3; TNIP2; NCK1; NCK2; SLU7; DKK1; ZNF398; ZNF468; ZNF469; MBD1; MBD3; MBD2; ZNF462; ZNF391; ZNF461; ZNF394; ZNF467; ZNF396; ZNF397; TRMT112; ZFPM2; ZFPM1; ZNF707; UPRT; REXO4; SLC25A19; PATZ1; SLC25A17; SLC25A16; NUDT21; SLC25A14; SLC25A13; SLC25A12; SLC25A11; SLC25A10; RAN; NFE2L1; ZNF264; EAF1; ZNF266; KLF4; ZNF260; FOXF2; ZNF263; ZNF705G; LBH; CARHSP1; ZNF268; RAX; SRA1; IMP3; RBPJL; ZNF649; IFT57; ASNSD1; MURC; JAZF1; SCAND1; ADCY7; TFB1M; HTATIP2; MRRF; SYNCRIP; ZC3H11A; TRIM34; ZNF841; ARID1B; ARID1A; ZNF280D; ZNF280C; ZNF280B; ZNF280A; CNOT6; YEATS2; KLF9; YEATS4; MMAA; PKHD1; WFS1; DDAH1; DDAH2; NOA1; PDXK; VLDLR; ADCY8; RPL27A; KAT5; IKZF5; NOS3; RNGTT; KAT7; GLE1; ADORA2A; ADORA2B; SLC11A2; ASMT; CCNE1; TIMELESS; IHH; INSL3; ZIK1; ACAD8; IKZF2; MLLT10; DAP3; EIF4H; SMYD2; SMYD3; EIF4E; ZNF300; EIF4B; IRF3; IRF2; IRF1; IRF7; PSRC1; IRF5; HAT1; ZBTB26; IRF8; DTYMK; RNF111; HDAC1; HDAC3; HDAC2; HDAC5; HDAC4; HDAC7; CLOCK; RFC5; RFC4; RFC1; MRPL27; RFC3; RFC2; ST6GALNAC6; CBX7; MRPL21; MESP2; CBX4; MXD3; CBX2; MXD1; PNRC1; ZBTB11; ZBTB10; ZBTB17; ZBTB16; NLRP3; PSEN1; MRPL22; CDT1; POLD3; MLXIPL; MED20; MED23; ASL; ACVR2B; MMAB; ASCL2; MED25; PAF1; DAB2IP; KAT2B; TCF24; MTOR; KAT2A; SND1; IGF2BP1; ANKRD1; TRIM62; IGF2BP2; DUT; NAT10; TAAR1; HNRNPD; ZFP36; ZFP37; HKR1; RAD51; RPL10L; ATP5F1; BTRC; ERCC2; ERCC3; ERCC6; USP7; MRPS17; MRPS16; SOX8; SOX9; MRPS12; RNF38; MRPS10; SOX2; SOX3; HIST2H4B; SOX4; SOX5; ZNF721; CEBPB; LOXL2; LOXL3; CEBPG; ELL; MZF1; CEBPD; ZNF729; HNF4G; DVL2; DVL3; MED12; DVL1; VIPR2; ABCB6; MED16; KDM4D; MED18; NCL; ZNF540; INTS3; INTS1; INTS7; INTS6; INTS5; PPM1F; INTS9; INTS8; WARS; PYDC1; ABHD14B; ZNF69; PRRX2; EEF1B2; CIDEC; CIDEA; ABCF1; NOTCH4; YTHDF2; MEAF6; AZIN1; TLX1; NOTCH2; NOTCH3; NCBP2; GOLGB1; ZNF658; ZNF655; ZNF654; KAT6A; TGIF2; ZNF653; ZNF652; HSF1; HSF2; RNF14; MEIS3; CASP8AP2; N4BP2L2; SLC30A9; EGR4; RAPGEF3; FURIN; CERS6; CERS4; ZNF384; ZNF354A; CERS3; UBN1; CERS1; BHLHE40; BHLHE41; PARK7; RORB; RORA; POU6F2; POU6F1; ZNF471; ZNF470; ZNF473; DMTF1; PRPSAP1; PRPSAP2; S1PR1; SLC25A22; SLC25A23; SLC25A20; SLC25A21; SLC25A27; NUPL2; RNF139; DICER1; MDM2; SLC25A29; MDM4; ROR2; GMPS; SNRPD3; SLTM; DHODH; KIT; ZNF273; KPNA6; FOXA2; ZNF276; ZNF275; ZNF274; HDAC11; HDAC10; CHEK1; ZXDC; KDM4C; PLCB1; PTTG3P; CRX; CARM1; NOP10; CRTC3; CRTC2; NLRC3; CRK; CRH; RGS19; SLC25A15; KDM4B; MAML3; TWSG1; NONO; MIER1; SURF1; MRPL10; GNL3; DNTTIP1; EID2; DNTTIP2; TRRAP; EIF3K; FOXS1; EDA2R; RBFOX2; PRTFDC1; RPAP2; ZNF583; INSM1; ZNF331; NFE2L3; ZNF582; POLE3; POLE2; STK36; PHF5A; TMLHE; TFDP2; TFDP1; MRPL3; CIC; ZNF587; MKNK2; MKNK1; MEIS1; REV1; CCR2; DARS2; ZFP30; ARNTL2; RAF1; BCAS3; POFUT1; EHMT1; STAT6; STAT4; STAT2; STAT1; CD81; HPRT1; EAF2; IFNB1; RPL13A; ZNF267; FOSL1; ICAM1; FOSL2; CTDSP1; BCL7A; IGBP1; ZBED3; ZBED4; ZNF35; ZNF610; NDUFA13; EFNA1; HTATSF1; CAND2; BTAF1; ZNRD1; VSX1; SGK3; CDA; SGK1; SPIN1; LRP8; ZNF616; ASNS; ZNF619; LINC00473; GABPA; PEG3; SCAI; CCNL1; CDH13; CREG1; TRIM71; MAP2K3; BMPR1A; MAP2K1; USP9Y; MAP2K7; MAP2K6; MAP2K5; ZMYND11; TEAD3; TEAD2; TEAD1; TEAD4; DYDC2; MT3; CGGBP1; OPLAH; NIPBL; ZNF525; NRG1; ATP5G1; ATP1B4; ATP5G3; ATP5G2; ESRRG; ESRRA; PKN1; PKN2; TFCP2L1; PSMC3IP; MTPN; SUCLG1; INO80D; INO80E; INO80C; HCFC2; ZNF718; ZNF714; ZNF717; ZNF862; ZNF711; SLC2A4RG; TFCP2; YY1AP1; TOM1L1; PASD1; DMRTA1; HTR1B; ZNF512B; HES4; NADK; GSS; NGDN; LRPPRC; MTF2; ZNF335; GSC; ZNF79; HPCA; APLP1; ZNF70; ZNF76; RBM15B; UGP2; EARS2; RYR2; ZFP1; ZFP2; ZNF668; MRPL47; XCL1; MYCBP2; LIG3; EDN1; PTBP1; ZNF664; ZNF665; ZNF667; NKAP; MSC; MRPL46; CTDP1; NKX6-2; ATP2B4; CSNK2A1; NKX6-1; CRCP; ZNF441; PTMA; ZNF443; ZNF449; ZKSCAN1; ZKSCAN3; TBX1; ZKSCAN5; ZKSCAN4; XRN2; PTGES2; RPS3; MTA3; CPS1; KDM5B; KDM5C; DDN; TRIM6; ZNF30; AFAP1L2; GLIS3; PABPC4; UBE2L6; SLC25A34; SLC25A37; SLC25A36; SLC25A31; UBE2L3; SLC25A33; DNM2; EED; MAPKAPK5; SLC25A38; TRAP1; ZNF169; PIK3R2; PIK3R1; ZNF287; ZNF284; ZNF285; ZNF282; ZNF283; STAG1; HSF2BP; HEXIM1; JMJD6; RFXAP; TAF7; TAF6; TAF5; TAF4; ETV5; TAF2; TAF1; ETV6; ARG2; PCID2; HMOX1; TAF9; TAF8; BTBD8; BUD31; AIF1; ALAD; FOSB; RPL37A; GON4L; ABL1; IKZF4; IKZF3; FUS; TICAM1; FNIP2; GUF1; NPM1; HNRNPR; HNRNPU; CREB5; BCL10; POLD2; HNRNPK; PML; TCF25; HNRNPC; TCF20; FOXJ2; MINA; HMGA2; SOX17; HMGA1; TCEAL3; TCEAL2; TCEAL1; FER; TCEAL6; TCEAL5; TCEAL4; SAV1; TCEAL8; MAPK8IP1; RGS14; RGS12; ID4; ID2; ID3; ID1; SREBF2; SREBF1; HSP90AA1; TADA1; TADA3; HMX1; KARS; HMX3; HP1BP3; SSRP1; HAX1; IRAK1BP1; ELF1; ELF3; ELF5; ELF4; XBP1; PRPS2; MYEF2; ANKRD2; PRPS1; RPS21; UPF3A; GLI2; GLI3; BRPF1; GLI1; DAP; GLI4; FSHR; GMPR2; MTA1; MTA2; ACTL6A; PDGFA; HES7; PRPS1L1; ORC2; ORC1; SNF8; PDPK1; DACH1; RPS29; MTAP; SCAP; NFIB; AARS; TTC21B; BBS7; GDNF; AIP; BCL6B; ZNF790; WNT11
GO:0016043	cellular component organization	5.93416e-63	1.37475e-61	HIST1H4C; HSPA2; HIST1H4A; NCBP1; HIST1H4E; HSPA4; HIST1H4K; HIST1H4J; HIST1H4I; HSPA8; NAP1L5; HIST1H4L; B2M; CHMP1B; PDCD10; AGT; HIST1H4F; RAB11A; NID2; ZNF703; PIK3CA; PIK3CB; HIST1H4D; PRNP; STK25; ZSWIM6; RAB11B; TMEM59; ABCD1; KDM2B; RER1; PRMT7; DHX9; HIST1H4H; NUP98; PPP2R2D; MUC1; FAM175B; PPP2R2A; PTCD3; KCNF1; NUP50; MEG3; OPA3; OPA1; PIK3C3; CEP85; CCDC103; TRAPPC8; PTRH1; COL7A1; TRAPPC1; MAX; TRAPPC3; TRAPPC2; TRAPPC5; ARFRP1; PRPH; BAK1; VPS8; CTBP1; NTHL1; NARFL; ATXN2L; TSG101; ITGA9; UGCG; EVL; ATP2A1; ATP2A2; HACL1; VPS11; ITGA3; ITGA4; ITGA5; ITGA6; ITGA7; EDC3; MGST1; GTF3C4; SWAP70; CAPN10; APOA2; WWTR1; XPO1; ZNF451; ATPIF1; JAM2; GAP43; UBE4B; DGAT1; TTR; FARP1; TTK; HBS1L; PAM16; COL13A1; LSR; CYP27B1; PSMG2; TTL; KCNIP4; KCNIP3; KCNIP2; GAR1; SDK2; MPV17; MRAS; COL4A6; COL4A5; COL4A4; COL4A2; COL4A1; ANAPC1; CHST3; ANAPC2; ANAPC5; ANAPC4; ANAPC7; ZEB2; RPS6KA1; RPS6KA4; RPS6KA5; BCL2A1; SH3D19; NOG; PSMD10; PSMD13; ASAP1; FRAT2; FTCD; ITGAM; ACD; RPF1; NOV; ASAP3; ITGAE; FOXC1; SMYD1; RPS21; NUP133; SMAD4; SMAD6; SMAD7; GOLPH3L; SMAD1; SMAD2; SHROOM3; KIAA0586; NPHP1; FOXM1; MTIF2; NDUFAF3; SHROOM4; CTH; NAPG; RAD21L1; ARF1; ARF6; ARF4; SPARC; YWHAB; ESPL1; AP3D1; ICMT; COX18; MRPL53; MYLK3; MEI1; DIS3L2; SH2B1; SAR1B; SRPK1; SRPK2; BDKRB1; COL18A1; CADPS2; CCDC114; RLF; MRPL44; LEO1; CXXC1; SPP1; CDC45; WTIP; CTHRC1; CDC42; C2CD3; SPHK1; HMGB3; HMGB2; HMGB1; CPEB1; TERF2IP; TUBB; RBMXL1; RAB2A; SLITRK5; CHAF1A; CHAF1B; MRPL36; LARP4; TLN2; BIN1; PEX13; BIN3; GCHFR; AASS; SLITRK1; OPHN1; LTBP4; DPYS; CDCA3; CLIP1; SLIT2; SMC5; CDCA8; DCLRE1A; XPA; CNTF; UXS1; CD44; CD47; CD40; RSF1; ATG4C; ATG4B; ATG4A; FXN; FGFR1OP; CRB3; VMA21; ALKBH7; TPSAB1; BSCL2; CHORDC1; LRGUK; RAB21; RAB23; TBL1X; WASF2; GLRA2; SERP1; TOR2A; DNM3; CNOT7; RPL24; ATP6V0E1; ATP6V0E2; SPG11; HLA-DMB; NAP1L2; WDR77; HLA-DMA; HDAC1; AAAS; NAP1L3; SYTL1; HAMP; TRIM16; PLEKHA1; NAP1L4; NUF2; SIDT2; BRK1; PRPF8; CDC42EP3; PRPF3; PRPF6; ASB2; FBXO5; TMEM126B; ATG3; SIX4; HDAC6; SIX1; FOXK1; HDAC9; CDC42EP2; RELN; CLEC1B; RFC4; PIP4K2A; HMG20A; HMG20B; PIP4K2B; HIST3H2BB; MRPL37; MRPL34; MRPL35; MRPL32; MRPL33; MRPL30; DPY30; FNBP1L; CHM; MRPL38; CYP26C1; SHOX2; KLK4; DMRTC2; CHFR; FBXO7; RAB27A; KIF15; APP; NRXN3; RCOR1; NRXN1; NUP107; MID1IP1; ELK4; PAK4; APC; CD300A; PAK1; PAK2; NUP88; FOXP3; COPS8; FOXP1; BCL11B; ADNP; MSL2; COPS2; COPS3; KCNG2; KCNG3; KCNG4; TBR1; COPS4; COPS5; ZNF593; MED1; MED6; PARP10; PINK1; PARP11; CEP97; CBX3; GADD45GIP1; KIF19; TTC7A; PPP1R9A; PLTP; TNS1; PPP1R9B; MSL3P1; IGF2; TCF4; TCF7; TARS2; DPYSL3; BVES; ARID2; PMEPA1; IGFBP2; IGFBP3; IGFBP1; IGFBP6; IGFBP7; IGFBP4; SCMH1; PHLDB1; COL16A1; GJA1; STK32A; SNCAIP; ATP11B; PPP5C; STX12; STK38L; MEF2C; PFN1; PFN2; NUBP1; TMEM216; BTC; RSL24D1; COX10; COX11; KDM3A; TRIM5; COX15; GAS6; MDN1; PDGFRB; ERCC6L; ATP11A; TEX15; RPLP2; RPLP0; TMC8; TEX12; TMSB10; SGSM3; STRAP; AREG; BET1; RSPH9; HIST1H4B; CFLAR; MECOM; ALCAM; EXOSC2; RSPH1; TPM1; FBXW8; SUN3; CIB1; SIPA1; TTC28; PDXP; FBXW5; FBXW7; TGFBR3; PHACTR4; TGFBR1; DPAGT1; NTF4; LRSAM1; NLGN1; TET1; TET2; CELSR3; CELSR2; CELSR1; UBE2D3; FOXL2; SLCO1A2; RPS4X; MRPL39; PDS5B; PARD6B; CXADR; NDOR1; MTIF3; PPAN; MFN2; TCP1; PPAT; BABAM1; ISY1; BBIP1; F2RL3; F2RL1; PATL1; XAB2; ITGB3BP; MAD2L2; KLHL10; VMP1; MAD2L1; SVIL; ST6GAL1; PCBD2; PRDX4; PRDX3; CEP57L1; AGRN; SMOC2; SMARCA2; MYBL2; SMARCA4; FYB; IQSEC2; NPTN; AXIN2; AXIN1; TIPIN; FYN; RRS1; TOR1A; TOR1B; CNTLN; CCT6A; PAF1; OGFR; SNAPIN; RAC2; RAC3; RAC1; RUFY1; RUFY3; VCL; CROCC; VCP; COL6A1; CHCHD1; SKIL; CYTH2; STRADB; TJAP1; SPAST; KATNB1; AGR2; NSUN4; TUBG1; TUBG2; ARHGAP35; APOO; WIPF3; WIPF1; PTCH1; TIMM44; TUFM; CD38; DYNLL1; DYNLL2; ARL2; RRP7A; CD36; TXNDC8; POLR3A; PCDHGA3; UQCRB; PAM; PER1; TOPORS; DCN; GPS1; UXT; UNK; DTWD2; CACNA1A; DNMT1; DCC; THRA; PLK1; TECPR1; DCX; DLGAP5; WDR62; MYPN; ATP6V0D1; CUL7; SIRT3; UBXN2B; FLCN; TRIM28; OIP5; HMGCL; PRMT3; TRIM27; CREB3; CLCN6; SLC25A5; SLC25A4; PER2; FLRT3; TRIT1; BRD8; HMGCR; GNPAT; BRD4; CHAMP1; BRD7; BRD2; DNAJA3; DNAJA4; PTPN13; KIF5A; KIF5B; KIF5C; PQBP1; KAT7; YARS2; F2R; TTC17; UTRN; C1GALT1C1; MRPL24; MRPL27; ACADS; DMD; MRPL20; SEH1L; DNAJC28; GNAO1; HSPG2; GAPDH; HIF1A; NPTX1; ARHGAP4; SEC16A; ARHGAP6; NDRG3; ACADL; ACADM; SRSF5; PPM1F; PPM1E; THEM4; USP49; CHD1L; PPM1A; TRAPPC6A; PRLR; C4BPA; USP47; SRSF9; TRAPPC6B; PPARGC1B; RAPH1; VIL1; CDCA2; PPP6C; MADCAM1; ANXA13; CHEK2; THSD4; CDK5; CISD2; CDK5R1; CLNS1A; PRKAB1; FADD; CDK11A; CDK11B; VILL; PAX7; PAX6; MRPL2; MRPL3; PAX2; PTPN1; NCAPD3; NIP7; PTPN6; MRPL9; GINS2; GINS1; GINS4; ACAD9; DDR1; ARHGEF26; EIF4EBP1; AUTS2; CNTROB; EPG5; BAG6; HIST2H3A; BAG4; BAG5; MYO1E; MYO1C; MYO1B; MYO1A; MSRB2; RPS7; RPS6; MTFP1; RPS3; ADAMTS14; ARRB1; VDAC3; VDAC2; VDAC1; BCR; SLC39A3; ATXN1L; GMFG; GMFB; TOMM20L; CBLN1; ARPP19; TMEM203; XIRP2; OBSL1; RABGAP1; C3; NUFIP1; ATAT1; PNPT1; C5; TTYH1; SRC; USP3; SRF; FBXO43; LCAT; LDB1; PRKAA1; ATXN10; LGALS1; RAP1GAP2; FSCN1; KCNJ2; SFRP1; MYL12B; SFRP4; NUP54; EIF2AK4; TAPBP; ADRB2; MRPS14; JAGN1; EREG; LPAR3; COL1A1; RILPL1; RILPL2; TRNT1; CSNK2B; MYO10; CAMK1D; CRIPAK; PLAUR; MRPS10; PEX19; SORBS1; TOP1; FMR1; PEX10; LOX; PEX12; PEX14; PEX16; AP3B1; TIMM17A; RPL29; NAP1L1; RPL27; RPL26; RPL21; CATSPER1; RPL22; COG3; LPCAT2; ATG7; RGS2; ATG5; SPINK5; SEMA6A; EYA1; COG1; EYA3; EYA2; SPAG5; SMARCB1; PEAK1; PIEZO1; SERTAD2; MRPS2; ABI2; WRAP53; IL1RAP; ARAP3; CD24; RMND1; ANKLE2; PPP1CC; PPP1CA; FBXO38; FAM134B; PDK1; TPPP; KANK1; LNPEP; WBP2; COL6A2; DEDD2; SEC61A1; UST; FXYD5; FXYD2; MTBP; MRPL17; NDUFAF4; SRP9; DISC1; SUN5; ZYX; SLC39A12; KDM4C; CDC23; KDM4B; CEP120; CIAPIN1; NTRK2; NTRK3; HSP90AB1; ARHGAP26; SAP18; EVI5; MTX3; GPR3; TDRD9; HHAT; DDIT4; MRPS9; HAX1; MRPS6; MRPS5; COL19A1; TDRD5; VAPB; VAPA; MYSM1; ATG2A; UBR2; ATG2B; KRAS; TWF1; NPHP3; TWF2; BMP1; MBTPS1; PPP2CA; ACSL3; ARPC1A; PPP2CB; ADAM8; SRPX; TERF2; DR1; FAT1; TERF1; CHTF8; PACSIN3; GRB7; ARPC1B; NDUFAF1; CCNH; VPS72; SETD3; MATN1; RPL8; RPL9; RPL6; RPL7; RPL4; RPL5; TRIM37; RPL3; TRIM34; AKTIP; GREM1; FEN1; ACSL4; ADAM9; NEK11; NCKAP1; PTN; CHD2; CHD5; CHD4; LRRK2; ATP8B2; WISP2; TSC2; CCNF; CAP2; NPC1; GRB2; GPRC5B; NDUFAF2; MRPL11; MRPL12; MRPL13; MRPL14; MRPL15; MRPL16; PIKFYVE; CDC25C; CDC25B; CDC25A; FAT4; TTC8; ARPC5; RNF40; ANKRD27; POLR2D; DAG1; DYNC1LI2; RHOC; ITPR3; RHOA; CAPG; RHOG; RHOD; TMEM67; PADI1; PRDM12; PRDM13; TNIK; PLSCR1; MPO; HNF4A; ITM2C; HPS4; MTTP; SPC25; POLRMT; STAM2; CCNK; IL17RB; DSCAML1; SGSM2; MCPH1; KDM1A; KDM1B; VBP1; UGT8; ACAN; POT1; MAPK14; HIST1H3J; SACS; ATXN7L3; HIST1H3H; QRSL1; FZD1; FZD2; FZD3; FZD4; BTG2; FZD7; CACNB3; CACNB4; HR; NBN; PCM1; TMEM30A; NFKB2; DHCR24; RAP2B; RAP2C; RAP2A; PHF19; SIAH2; SIAH3; TNFRSF12A; TMEM120B; CTRB2; USO1; BRWD3; HIST1H1D; HIST1H1E; ADM; HIST1H1A; HIST1H1B; HIST1H1C; SEZ6L2; FHOD1; FHOD3; PKD2; PKD1; TACC3; JDP2; PICK1; ING3; GJC1; CTGF; PRKACA; PSMB7; NHP2; DECR1; MRTO4; KIF20B; ZNF135; ST13; MKI67; COL17A1; GNMT; LPXN; SPG7; CAB39; TAF9B; HIST1H2AM; HIST1H2AL; HIST1H2AI; HIST1H2AH; HIST1H2AK; HIST1H2AJ; HIST1H2AE; HIST1H2AD; P2RX5; HIST1H2AC; CORO7; BCL2L11; PRPF18; ESCO1; MLH3; SAE1; MLH1; KLHDC3; MSX1; MSX2; NACC1; ADRM1; SH3KBP1; VPS13C; SIN3A; TRAF1; PPAN-P2RY11; SCAF11; GTF2H3; HOOK3; NUP160; VTI1B; ALS2; GTF2H5; GTF2H4; JMY; TMEM165; RTF1; NEBL; RPL26L1; RPL39; RPL36; RPL37; RPL34; RPL35; RPL32; RPL30; RPL31; TARBP2; DSPP; GNA12; GNA13; DKC1; ATF5; BAP1; ATF1; ANAPC10; ATF2; SMARCC2; MUSK; ZCCHC17; RYK; MFGE8; BUB1B; SUMO1; AP1M1; CAP1; SNAP91; STRC; ANKS4B; DBN1; ACTG1; DLG1; LHX2; LHX3; DLG5; DLG4; BLOC1S1; SURF1; PTGER4; LHX9; SYS1; COL27A1; MTCH2; SEMG2; ZMYM2; ZMYM3; IGF1R; ZMYM6; CAMK2G; TLK2; OSBPL8; STK4; IFRD1; GMIP; CXCL10; CDH24; PIP4K2C; CXCL16; AKAP4; AKAP5; AKAP6; KAZALD1; DBNL; GTF2F2; LZTS2; EIF2D; AKAP8; AKAP9; EIF2A; ABI1; STARD9; TOMM40L; AR; PHPT1; CAPZB; NFU1; SIRT2; ANO4; NUAK2; RAPGEF3; SIRT1; CELF1; ANO3; POLR1B; POLR1E; FAM64A; FZD10; SIRT6; BMS1; WDR45; WDR46; RAB3GAP1; CETN3; CETN1; ARPC3; RPS9; JAK2; H3F3B; H3F3A; MRPL19; NR1H4; CCL24; NR1H2; CCL26; MAU2; SENP6; DST; HACE1; DSP; SAMM50; CUX1; PPARD; RHOU; ING4; ZNF354A; ARPC4; ING1; ING2; CSGALNACT1; S1PR1; CSNK1A1; RHOJ; CAMSAP2; CAMSAP3; DNAJC6; CAMSAP1; RING1; CDC40; RBM14-RBM4; CD14; SORT1; GFPT1; INA; DYNC1LI1; SDCCAG8; ASH2L; SNIP1; RAP1B; RAP1A; PRKDC; PARD6A; GLS; NCOA1; SYNE1; PTX3; ACAT1; BSN; LIMD1; BSG; SETX; TRIM9; RIMS2; MAGI2; FSD1; GSG2; MECP2; MARVELD2; PEX3; SS18; HOPX; CPEB3; FRMPD2; ST7L; PLSCR3; CAPZA3; CAPZA2; CAPZA1; TBCK; CPNE5; TBCE; TBCD; TBCC; GEMIN7; TBCA; GEMIN5; NPNT; LUC7L3; OXTR; CDK5RAP2; CDK5RAP3; SMARCAD1; PRKD1; LRWD1; WDR81; ATPAF2; CTTN; SLITRK3; ITCH; DHFR; AVP; CHMP4B; CHMP4C; BAX; MCRS1; FAM109B; BAD; ATPAF1; CBLL1; EPS8; NGEF; AFAP1; EIF2S1; ERAL1; HIST2H4A; EPGN; PEX26; SLC37A4; DDX11; CDK16; SULF2; SULF1; KLF7; NEO1; KLF2; ATP6V1B1; ATP6V1B2; PSMC3; PSMC4; PSMC5; PSMC6; EFR3B; ARFIP1; MCTS1; LUC7L2; ZNF304; KIF18A; REST; FBN1; AIFM2; SFSWAP; P2RY2; ATP8B3; TRIP12; P2RY1; MMP20; AIFM1; TFG; CCNA1; NUP35; TOMM34; NUP37; NCLN; EEA1; MAP3K12; SCN1B; TINF2; CTNNBIP1; SLC1A4; PPP3CA; PPP3CB; PPP3CC; SLC1A1; SLC1A3; LIN7A; LIF; FRYL; IMMP2L; RSPH4A; SMG5; SPTB; NCAPG; UHMK1; IKBKB; DCTPP1; KIF4A; TMEM175; CLSTN1; CLSTN3; EIF3H; EIF3I; EIF3J; EIF3K; EIF3L; EIF3M; RARG; TSFM; LRRC70; EIF3B; EIF3C; EIF3D; EIF3E; EIF3F; EIF3G; DOCK7; SKA2; MIPEP; RABIF; MKKS; SETD6; MTMR3; MTMR2; CDKN2C; CDKN2A; CDKN2D; DAAM1; CDCA5; STON1-GTF2A1L; PSRC1; SMARCAL1; BAZ1B; TPR; NMT1; CCDC155; SNAI2; NIN; SNAI1; WRAP73; INPP5F; INPP5E; SYT8; VAT1; SNRPD1; FN1; SLC2A8; SYT1; SYT2; SYT5; SYT6; STIL; UBA52; DIXDC1; PLAGL2; NUMBL; CCL2; CD2BP2; TBC1D3B; RPL37A; NFATC4; CCL7; KISS1R; KATNA1; EXOSC9; BLCAP; VANGL2; MTDH; EXOSC4; DNASE2B; SAP30; ADAMTSL4; TULP3; BBS5; SHKBP1; CEACAM1; PALMD; NID1; LRRTM3; ANGPT1; NOLC1; ANGPT4; PLEK2; TRIM4; FARP2; ENG; PID1; IGFBPL1; FZD5; EPAS1; IQUB; TBC1D30; SNAP47; GOLM1; TBC1D1; USP44; ALKBH4; RALB; RALA; ALKBH1; NAT10; KRT73; PSMB10; MRPS31; ATM; SCYL2; TBC1D5; STXBP1; NOTO; STXBP3; ATR; SMAP1; STXBP6; REPS2; INF2; CALCOCO2; ZFPM1; SET; CYP1B1; SKP1; S1PR2; DNAJB1; H1FX; DNAJB6; FANCG; FANCF; FANCC; FANCA; GORASP2; ENY2; FANCM; DOT1L; PATL2; HAS1; HAS3; H1F0; ZNF148; HNRNPA1; FIGNL2; MRPS18A; MRPS18B; MRPS18C; ELMOD1; ENO1; SNW1; CLU; FRY; SYCP2; TAOK1; TAOK2; TBL1Y; CNOT6L; LLGL2; E2F1; TFIP11; CDK1; CDK2; ITGA11; CDK4; HOXA2; NSMCE2; CDK7; COBL; CDK9; LPAR1; SKOR2; MRRF; OBSCN; PTK2; PTK6; PHB2; CEP57; MSH2; MSH3; MSH4; MSH5; MSH6; LIMS2; ALOX15; LIMS1; MCL1; TSHR; PRMT2; SORBS2; SEMA6B; SEMA6C; CD320; RERE; CNIH3; PEX11G; INPPL1; SCARA5; SUN2; ATG16L1; ATG16L2; SUN1; SUPT3H; HSPD1; DNAJC15; ARHGDIB; MTX2; MTX1; ARHGDIA; USH1C; EPRS; PACSIN1; ASF1A; ASF1B; DNAJC19; PRKCI; PRKCH; MATN3; MATN2; PRKCA; ATP10A; ATP10B; ENDOG; PRKCD; PDSS2; HIST1H3B; HIST1H3C; PADI3; PRKCZ; HIST1H3F; HIST1H3G; HIST1H3D; LMAN2; PRKCQ; MRPL28; LMNA; AGTPBP1; DDX23; DDX20; ATAD2; PMF1; GULP1; DDX28; ELAC2; SCRIB; PRMT1; VTI1A; SH3BGR; ATP6V1C2; ATP6V1C1; MUL1; TEKT3; SAC3D1; ADD2; ADD1; RAB3IP; CDKN2AIP; TEKT4; PRMT6; PPIL2; KCNB2; SYNE2; TMED10; TOMM7; TOMM5; SYTL3; PROX1; PNPLA2; CNGB1; PRPF31; SYTL2; FCHO2; MAP3K7; MAP3K4; TGFBRAP1; PLA2G6; PLA2G7; MARCKS; PPP2R3C; NUP214; NUP210; SETDB1; PRTN3; TRPV2; ERBB2; ZNF207; ZNF205; TRMU; SHC1; ERBB4; CTSC; SH3GLB1; CCDC78; RPL14; RPL15; CTSZ; RPL17; RPL10; RPL11; RPL12; RPL13; FGFR4; SETD2; RPL18; FBXL7; SETD7; FGFR1; CXCL1; NME6; NME1; NME2; PES1; ZFAND2B; ZDHHC15; INPP5K; SYP; FKBP1A; PRRX1; TACC2; EMD; CNST; ZMYND10; FBLIM1; TIMM8B; DAXX; AP2S1; CDC16; AHNAK; VPS37D; VPS37C; VPS37B; VPS37A; AKIP1; TIAM1; RRM2B; MAP1A; MAP1B; GFOD2; ESM1; KATNAL1; UNC5D; CCM2; UBA6; SFPQ; ATG13; ATG14; TRRAP; CCP110; IMMP1L; PWP2; FRMD6; FRMD7; PHF20; PHF23; UBE2I; UBE2K; TP53; FAM162A; NAA10; UBE2N; UBE2A; UBE2C; UBE2B; ATG12; SETD1B; MAP1S; FLRT2; FASTKD5; KIF20A; TOP3A; AGFG1; STX1A; TAC1; SYNJ2BP; ASNA1; STOX1; ARHGEF2; RPL18A; ILK; RPS15A; PLEKHH2; UPF1; FASTKD2; SRGN; KRT8; HARS; DACT3; DACT2; SRPRB; VPS41; CTDNEP1; PDE3A; WASH3P; TMSB4X; RAB22A; MAF1; KRT6C; RABEP1; LFNG; MORF4L2; MORF4L1; COCH; EPB41L1; NDUFA7; NDUFA5; NDUFA2; NDUFA1; COMP; KIDINS220; NDUFA8; NDUFA9; PLEKHM2; GPR65; MAST4; VPS4A; VPS4B; ARL6; TARDBP; MAEA; TBL1XR1; LRRN2; CARD10; PPP1R15A; STX10; PALLD; IL5; GPAA1; TMSB15A; STX16; STX19; STX18; ZMPSTE24; PDCL; RECK; EFHD1; MAGEL2; CUTC; BIRC5; GPRIN1; JARID2; BIRC2; EIF6; TTF1; P2RX1; KRCC1; ATP11C; HIST2H2BF; HIST2H2BE; CCT3; RB1CC1; SPTBN4; FBLL1; SPTBN1; PAN3; PAN2; EBAG9; RAB5C; GDF2; STRA8; AKR1E2; BCLAF1; NSF; TLN1; DMC1; DPP6; STRN; PCNA; POU3F2; CEP68; ANXA5; ANXA6; CEP63; REP15; MCM7; MCM6; MCM5; MCM4; POU5F1; MCM2; ZDHHC22; UTY; SQSTM1; SAMHD1; GRHL2; UBE2U; RPA1; RPA3; RPA2; POGZ; UBQLN2; NDUFS2; NDUFS3; NDUFS4; OPRD1; NDUFS6; ISY1-RAB43; NDUFS8; SSH2; TOP3B; SP100; PSMC1; ZRANB1; TIMP2; TIMP1; DPF3; NRCAM; ISL1; ISL2; SSH1; PKMYT1; TRMT61B; EPO; ATP9A; PI4K2A; LEPROT; NUP43; CLVS2; RREB1; HYDIN; VAMP3; TPX2; MUM1; BCS1L; PPT1; CCDC88C; H2AFB3; H2AFB2; HPS1; SYCE1; MICAL1; MICAL2; MICAL3; PHC1; CENPO; COX8A; CENPP; REEP2; TIMM50; RNASE2; SOD2; SOD1; TMF1; SAFB; RANGAP1; VWA1; BAMBI; KCNN4; SEMA7A; IP6K2; PMEL; H2AFV; ACOT13; BRSK2; ROBO1; SIN3B; ROBO3; CCDC80; H2AFX; H2AFY; PKIB; DDX4; DDX6; BRMS1; DDX1; TLR4; RNF6; RNF4; RNF5; RNF2; H2AFJ; VDR; STMN1; AKT3; SLC7A7; OLFM4; DCLK1; INO80; FMN2; NOX1; TDRD12; EP400; TOMM20; TOMM22; PIM2; MMS19; MRPL43; TRAF6; HAUS8; HAUS6; DACT1; HAUS4; HAUS5; HAUS2; HAUS3; HAUS1; HOOK2; MRPL40; DLX5; TOP2A; MTRF1; HOOK1; ISCA1; TRO; KIAA0368; FAF1; FAM118B; TRAPPC4; HIST1H2BD; HIST1H2BE; HIST1H2BF; HIST1H2BG; RECQL; HIST1H2BB; HIST1H2BC; FGF7; MTFR1; HIST1H2BO; HIST1H2BH; HIST1H2BI; SEC23A; MAP7D3; OLFML2A; MAVS; SLC25A46; MAP7D2; VAV1; CDC26; VAV3; GCH1; SDC4; TNFAIP3; CDC20; NUP153; HTT; TMEM43; NUP155; FAM150B; BAIAP2; SNF8; IPO5; ACTR3; HPRT1; PDZD8; RECQL5; VAX2; SMCHD1; FBF1; RPL35A; SDCBP; MSL1; CNR1; GBX2; RAB8A; GNL3L; RPL13A; SGCG; POLDIP2; SGCE; SGCD; SGCB; SGCA; HM13; MAPK3; MAPK1; PPP1R12A; FOSL1; MAPK8; MAPK9; DUSP1; GABPB1; LRRC8A; ICAM1; SETMAR; COPS6; PAQR3; ATP8A1; RDX; NUP85; FERMT2; TGS1; BCAS3; NUBPL; BCOR; RAD54B; DNLZ; HEY2; BCAP31; PACS1; VPS36; IGSF9; CCL19; MTF2; TNPO1; TBC1D19; DGUOK; TBC1D12; TBC1D13; ABCA12; TBC1D14; FBL; KCTD3; NDUFA6; KCTD1; KCTD7; KCTD6; KCTD5; NUMA1; TMEM39B; KCTD9; KCTD8; ADAM10; DHX30; FAM83H; IKBKAP; ADAM15; CD63; HSPA1L; SERPINA1; AMOT; HCFC1; PLOD2; PLOD3; ZC3HC1; PBRM1; NRAS; PDZD11; TNPO2; DNASE2; WNT8B; PXN; PYCARD; USP6NL; ICK; DNMT3A; CNP; RAD21; ANLN; GEMIN8; AAK1; USP16; WBP11; USP15; SNRPB; SNRPC; RTEL1; SNRPF; SNRPG; SNRPE; EID2; MYOZ1; USPL1; GFI1; PEMT; AHCTF1; MYO7A; RUVBL2; TMEM27; MAST2; TBC1D10B; NEDD4L; MAST3; BRAF; AHNAK2; SCFD1; PCSK9; SYNPO; CTC1; MEN1; HIPK2; HIPK1; ANP32E; ANP32B; SEMA4B; SEMA4C; SEMA4D; LEMD2; SEMA4F; CERS2; NTNG1; BOD1; SUPT5H; RPF2; ZFYVE16; ALMS1; TAZ; MRPL54; PRIM1; MRPL51; MRPL52; PRIM2; DDB1; THY1; NUP205; ARHGEF10; ARHGEF11; SLITRK4; POLG2; SLITRK2; CDC42BPB; PMPCA; ARHGEF17; ARHGEF18; ARHGEF19; PIK3C2A; PCDHGC3; MUC12; SGK2; TC2N; CRTC3; MITD1; PTEN; CEP76; COLEC12; ENC1; CEP72; ATMIN; KLC1; EIF5A2; LRP8; CTCF; RARS2; MMP14; MMP15; MMP16; MMP11; MMP13; CDKN1B; LSM14A; L1CAM; PDS5A; MMP19; MAEL; BAZ2A; PLXNA4; SAP130; HSCB; CHCHD3; PPP1R1C; RPL7A; CHCHD6; CHCHD4; EPS8L2; TADA2A; TADA2B; APOM; FIS1; NF2; NF1; GDF15; KIAA0319; VTA1; HNMT; TMSB15B; TSPYL4; TSPYL5; TSPYL1; TMEM123; KIF9; RPH3AL; ACMSD; KCNQ5; LIPG; NCAPD2; PAXIP1; BLM; SMG6; VEGFA; BLK; SMG1; TOR1AIP1; RTTN; BNIP1; BNIP2; BNIP3; PSIP1; CTDP1; SLC35B3; FLOT1; HBE1; ATXN2; ATXN3; MYH10; SOAT1; BLOC1S3; DNAJB11; SNX14; TK1; CDH13; RET; SRGAP2; EPS8L1; ANTXR1; CDC42SE1; COL2A1; HTRA1; HTRA2; TSC1; NEDD9; SCLT1; RPSA; N6AMT1; NEDD1; SMC3; SMC2; CDC34; SMC4; CDC37; ALAS1; GEMIN6; PTTG1; PTTG2; S100A6; PCDHB14; ITPKC; FBXO31; SNX12; SYCP3; EGLN2; BIRC3; AIP; TNKS1BP1; LTK; LEF1; HEBP2; SEC22B; APBA1; SEMA5A; ARID5B; MICALL1; NTN1; NTN4; BMPR1B; ABT1; BANF1; TFB2M; MAP2K7; LMOD1; LMOD3; MAP7; SNX10; RBM5; TAF5L; MAP2K5; RASGRP2; PTPRZ1; ALOX5AP; TTC7B; WDR82; TXNL4A; NDE1; SPC24; GCA; TXNL4B; NUBP2; CCNA2; WDR1; VPS25; TWIST1; VPS28; ATP13A2; NUDC; MEF2A; IMPDH2; HNF1B; DYM; PELO; HNF1A; CRISP1; CXCR4; RABGEF1; ASIP; NDUFC1; NDUFC2; PTPN23; QRICH1; E4F1; KDM3B; TTBK2; PLEKHO1; NRP1; NRP2; EXOC2; E2F5; E2F4; ARSB; HMBOX1; OGT; EXOC8; HEXB; RBMX; MRPL50; ANK1; ANK2; OGN; PPP1R13B; NEFL; TRIM6; RABGAP1L; SKA3; ABLIM3; RPGR; SF1; PTK2B; ZNF335; GDF5; PHACTR1; DAB2; FBLN1; TMEM33; USP22; USP21; ADAMTS4; ADAMTS7; DDX39B; ADAMTS3; ADAMTS2; ARHGEF6; ARHGEF7; ARHGEF4; ARHGEF5; DYNLT1; DYNLT3; ARHGEF1; MFSD8; SYTL4; CDH1; FEZF2; CDH3; CDH2; CDH5; CDH4; CDH6; LIPA; OR13C4; CENPM; KDM6B; RAB5A; CENPI; RAB5B; CENPF; CENPE; RAMP1; DFFA; CENPA; CENPH; SIGLEC15; SEC24A; PROM2; SEC24C; SEC24B; CENPW; CENPV; PAFAH1B1; CENPQ; KIFC1; PSMG4; VCAN; SFN; MRPL42; LRRC7; PLEKHA7; CYLD; MRPL46; MRPL45; EID1; TRIP6; PICALM; MRPL49; MRPL48; WNT7B; SESN2; RRAD; PROS1; MIB1; SEC63; GMNN; CNTN1; LAMB1; LAMB3; ATP7A; ARHGEF10L; DHX36; NEK6; NEK4; RUVBL1; NEK3; CABIN1; NEK1; U2AF1; DENR; ADAR; U2AF2; NEK9; MTR; SF3A1; SF3A2; SF3A3; TNKS2; GATC; DHPS; BUB1; ARHGAP10; BUB3; QPRT; NUPR1; UBE2E1; TFCP2L1; ECSIT; GAS2L1; CCDC8; DYNC2H1; JTB; EPOR; WBP2NL; NASP; DNAH1; PLA2G10; TP53BP2; DNAH5; RHOQ; SH3TC2; DOPEY2; DOPEY1; BBS10; BBS12; TUBE1; MYBPC1; NSD1; MCM3; PCNT; HSD17B12; MOAP1; TMEM135; UBL4A; CCDC40; SPRY3; SPRY2; SPRY1; TREM1; TRADD; SYNDIG1; ADSL; RPL41; ETF1; TIMMDC1; ZDHHC23; MYH6; SLX4; GAS2L3; CDKL5; FGD4; MYH9; CDKL2; SKA1; RANBP9; RANBP6; RANBP1; ANO6; RANBP2; MRPL1; XK; ANO7; FGD1; MPV17L; FGD2; TRIM32; AMBRA1; CEP250; ATP10D; DLL1; SYCE3; SIRT4; SATB2; SATB1; FOXB1; ISPD; VCPIP1; ZW10; TSPO; UHRF1; UHRF2; RC3H1; IFI6; CADM2; STX3; STX5; STX4; STX7; STX6; KEAP1; TRAM2; RPS3A; MCMBP; CADM1; KCNRG; NKD2; DSCC1; SMN2; TGFB1; POLA1; SMN1; SHANK2; PUS1; VAMP8; CLIC4; MEGF8; EZH2; LGI1; GTF2A2; NLGN2; EPC1; TEN1; IQGAP2; YWHAZ; CASQ1; SLIRP; RFTN1; YWHAQ; REC8; RB1; YWHAH; ETS1; NOD1; AURKA; AURKB; HCLS1; BLOC1S2; YWHAG; NDUFS5; RP1; ZBTB1; RP2; HEG1; SSNA1; NR4A2; NR4A3; CDC42EP1; HIST4H4; TXLNA; SSX2IP; SYNGAP1; WDR43; YKT6; AP1AR; DYNC1H1; VAMP1; CCNB2; CCNB1; CRIM1; VAMP4; VAMP7; VPS18; FEZ1; VPS16; FEZ2; ROCK1; ROCK2; TESC; CUL4A; CUL4B; MMP9; EVI5L; MMP7; MMP2; IMMT; MMP1; BPTF; RAB4B; MERTK; NDUFB9; NDUFB8; NDUFB7; NDUFB6; NDUFB5; NDUFB4; NDUFB3; NDUFB2; NDUFB1; CCT7; PODXL; TNMD; CHN1; CAPRIN2; NAIF1; CAPRIN1; SOX17; KIF2A; CAV3; AXL; CAV1; SUGT1; APC2; ZRANB3; FMNL2; FMNL3; CBFA2T2; CLN6; CLN3; ENSA; PCLO; MAPRE1; CLN8; ARID1B; PARL; VRK1; TBC1D25; VRK3; AQP1; WNK3; LRRC6; TBC1D24; NR2C2; USP39; ACOT8; USP30; USP34; SHMT2; SHMT1; USP37; TOR1AIP2; PLD6; RBBP8; ADCY1; ADCY3; KIF25; LIMA1; ITGB1BP1; UBD; RBBP7; RBBP5; RBBP4; PIP5K1C; APOBEC1; RAB43; SPESP1; RBX1; HIST3H3; GBF1; PIP5K1A; RNF213; RNF212; KIFAP3; ARL13B; DOCK2; HRAS; DOCK1; MED25; MED24; KIF26B; SEPT9; SEPT4; SEPT7; XRCC5; DYX1C1; SEPT2; KANSL3; KANSL2; SLC9A6; SLC9A1; MFF; SUPT7L; TNRC18; JUN; MFN1; TRIAP1; EIF5AL1; SYT13; JUP; TFRC; SYT16; SYT17; SYT14; SYT15; PARVA; DDHD2; GEM; EPHB2; GSPT2; RIC8A; EPHB1; POM121; MIER1; SEC13; PARP1; PTPDC1; PARP3; TP53INP1; PAPD7; DTNBP1; LAMC2; LAMC3; TUB; WNT3A; GPHN; ANG; ESR2; MBIP; MRPS28; PPARG; MRPS26; MRPS27; MRPS24; MRPS22; MRPS23; MRPS21; PVR; TIMM17B; ATP6V1G2; ATP6V1G1; CCDC88A; TIE1; PHF2; PPP2R5A; PPP2R5B; PHF1; LCMT1; SH3YL1; EARS2; POLA2; DSN1; TGFB2; PHB; TGFB3; FBXO4; NDUFB11; CTNND1; ING5; KCNA6; KCNA7; KCNA4; KCNA2; A2M; SH3GL2; MRPS35; OPTN; JMJD6; PHF13; CSNK1D; SS18L1; FHL3; SYCE2; TYRO3; DCDC2; WDR19; RPS26; RPS27; RPS25; TAL1; RPS23; RPS20; ACACB; GOLGA7; GRIN3B; RPS28; FOXD1; APEH; ATRX; CHMP1A; RAD51D; RAD51C; RAD51B; SASS6; ATL3; ATL2; ATL1; PREB; PRSS2; PPIH; GATAD2B; PPIF; PPID; GPSM2; CCDC85B; PPIA; CCNB1IP1; CYFIP1; BAHD1; SNX5; CORO1B; CORO1C; PRELID1; DNAJC2; MDH1; PIN1; DCLRE1B; DCLRE1C; MID1; KLHL22; PRDM4; WASF1; ECT2; WASF3; FAS; FAP; UVRAG; PRDM6; FAU; NUP188; VPS33B; VPS33A; SYNJ1; UIMC1; PDZK1; IMPACT; ZNHIT1; ZNHIT6; VWA2; PPP6R1; IPPK; GTPBP8; TMBIM1; CASP6; CASP7; NCAPH2; CASP3; NAA50; CTCFL; DRD3; CASP8; CASP9; PURA; BCL9; CFDP1; CLIC5; BCL6; BCL3; BCL2; PIBF1; ADPRHL1; SNX9; DARS; LYPLA1; PLK3; PLK2; CLMN; PLK4; STMN3; LZTFL1; SETD1A; AKT1; AKT2; OAT; LRFN5; KLHL21; S100A13; NKX2-1; PHYHIP; STUB1; DRD1; NRN1; CDYL; ANAPC13; KIAA0391; OAS1; CAPN6; TPPP3; FLII; CAPN2; CAPN1; YAP1; MYC; MYB; SEPT11; BMF; ENTPD2; SPAG9; SPAG6; NBPF3; SPAG4; CHTOP; COG7; COG4; CSNK1G2; CSNK1G3; CSNK1G1; IGHMBP2; RAE1; GPR26; KCTD16; PCGF1; RACGAP1; HYAL2; HYAL1; CSPG5; GSK3A; TAF11; NFS1; MSTO1; ATP8B1; UBB; UBC; STC1; ELP4; PXDN; HIRIP3; KCTD18; DPPA2; DCTN2; H2AFZ; DCTN3; PTGFRN; PLXNB2; PLXNB3; PLXNB1; ASXL1; TCTN3; TCTN1; TNXB; CTR9; CENPK; SBDS; PILRB; AKT1S1; SRP14; SRP19; NPEPPS; SMC1A; ODF2; RAB7A; SMC1B; SIRT7; RNF8; SIRT5; BRIX1; EFEMP1; SERPINB10; SDC1; TMEM97; GRIP1; TMEM11; PLEC; SERAC1; NELL2; KIF3B; KIF3A; PEX1; TBPL1; PEX2; PEX5; PEX7; PEX6; TMEFF2; RBM22; SPOCK1; SPOCK2; WNT5A; KDM5C; HIST3H2A; ERMN; RFWD3; SLX1A; EPHA7; KNTC1; EPHA5; EPHA4; NEB; EPHA2; NCAPG2; ME1; ATP5B; HFE; GNAI3; TBC1D8; MYL12A; AURKAIP1; MRPS34; TBC1D2; MRPS36; TBC1D4; MRPS30; MRPS33; TBC1D7; TRMT5; KDM6A; ZWINT; UBN1; PSMG1; MACF1; POMP; SRSF6; PFDN6; MTHFR; FMN1; SNUPN; COL9A3; PDSS1; CC2D2A; UNC13D; UNC13B; MPV17L2; ACHE; MNAT1; GOPC; YTHDC1; CSNK1A1L; BHLHB9; SEMA3E; SEMA3D; HIRA; SLAIN2; OSGIN1; STOML2; PDE4DIP; SLC25A36; EMP2; EMP3; EMP1; UCHL1; BMP7; RIMS3; OMA1; NOX4; RPS13; RPS10; RPS16; RPS15; RPS14; ARL1; CLPP; RPS19; RPS18; BCL11A; TACC1; RIPK1; LATS2; CNTNAP2; RRM2; RRM1; MIS12; ZC3H12A; ZC3H12D; BEND3; GCLM; FEZF1; CRABP2; TSR1; SLC9A3R2; BLZF1; UBQLN1; GCLC; PALM2; WHAMM; TF; HAPLN2; KCTD21; DAPK3; HILS1; ULK2; KCNJ12; NR3C1; TFAM; ULK4; TRAM1L1; USP27X; SART3; SSSCA1; POU4F1; MAP7D1; POU4F3; TGFBI; CHPT1; HORMAD1; RASA1; ACTN3; ACTN2; ACTN1; ACTN4; CLP1; C1QTNF3; C1QTNF1; C1QTNF6; EZR; PTPRF; MLC1; G3BP1; PTPRA; HAUS7; PTPRO; PTPRN; PTPRM; HES1; PTPRK; PTPRJ; UBL5; TRAPPC2L; IFT27; IFT20; STK11; CPE; FKBP4; GPM6A; SRSF10; SEC23IP; GPM6B; NDUFAB1; ATF7IP; RAB4A; CDC42SE2; APBB1; APBB2; GABARAP; GNPTAB; DMPK; IRAK3; OFD1; IRAK1; SCN3B; DOC2A; WDR5; DHRS4; WRB; DIAPH1; DIAPH2; WIPI2; WIPI1; KIF26A; ZNF639; SIVA1; IWS1; ABLIM1; SMARCD2; SMARCD1; ABLIM2; GYPA; GATA2; GATA3; ZDHHC8; GATA1; SNAP25; SUV39H1; SNAP23; RILP; SNAP29; TCF15; IFT57; PRR16; TNKS; ATP6V1D; HSD17B10; ATP6V1F; ATP6V1A; RPS27L; ACVR1B; LMO4; RPS27A; ATP6V1H; NDNF; RAB6C; PUM2; GEMIN4; RAD1; KDM2A; CRIPT; IFIT2; SERPINE2; CCT8; PANK2; SDAD1; CCT2; CAV2; SOX12; ISCA2; USP36; KCNMA1; CCT4; CCT5; KIF2C; DMAP1; MAP1LC3A; SNX30; SNX33; MAP1LC3B; SUV39H2; PDLIM5; PDLIM7; PDLIM3; CHRAC1; CIDEC; RADIL; SWI5; NFASC; SSBP1; INSIG1; GDI1; GGCT; TMEM8C; TNK2; TUBGCP3; TFAP4; GFM1; GFM2; WDR35; CBL; LDLRAP1; GPX1; PRDM5; KRT15; WDR36; KRT13; PRKD2; PRDM2; SLC22A3; FLNA; FLNC; IL15RA; KRT19; KRT18; TMEM88; CAPNS1; KLHL20; CAPNS2; TLE3; TLE2; TLE1; LETM1; GRTP1; TLE4; SPTA1; TAF12; POLE; PRKCSH; HGSNAT; HIST1H2BM; FH; PLP1; CDC123; DCTN1; CDC7; NDUFV3; NDUFV2; NDUFV1; RPS4Y1; GET4; ASPH; PCDHB13; LARP1B; PCDHB11; PCDHB10; RBM14; PARVB; HIST1H2BK; PARVG; NEXN; TAF7; LAMA2; LAMA3; LAMA4; LAMA5; OLFML2B; RXRG; FAM96A; RXRA; FAM96B; UBE2V2; RNF20; ANKRD28; TAF2; TAF1B; F2; WDR61; TRIOBP; GPR158; ATP6V1E1; ATP6V1E2; ABCA7; ABCA5; ABCA1; TMEM170A; RFT1; TUBGCP2; CUL3; TUBGCP4; TUBGCP5; TUBGCP6; KCNC4; VAV2; PSMD9; PSMD8; KCNC2; PSMD5; PSMD4; EI24; CPSF7; MITF; CPSF6; PRC1; MYOF; AQP3; RPTOR; EPS15; PPFIA1; MAD1L1; HIST2H4B; VRK2; SF3B3; NSUN2; LMCD1; CLCN3; OR8A1; SIPA1L1; CNOT2; AARS2; COBLL1; DFFB; CNOT6; STON2; ITGB1; ITGB3; TTLL6; CYR61; ITGB4; ITGB6; RTN4; ITGB8; ARPC2; KPNB1; HGS; SLC25A6; RRN3; ABR; ACTR6; MYOCD; MCFD2; PLA2G4A; PRMT5; COPS7B; IPO4; COPS7A; NMUR1; PARD3; ZC4H2; NCK1; NCK2; ARIH2; LPIN1; MRPL21; SLU7; DKK1; MBD5; KIF13A; PHIP; MBD1; MBD3; SUPV3L1; ZNF462; FAM126A; TRMT112; COL11A2; TSPAN10; HUWE1; TSPAN14; TSPAN17; HPS5; HEPACAM2; PKP4; PKP3; INSRR; PKP1; ALAD; NUDT21; EHD2; ACAA2; RAN; MBD3L2; SLC12A5; SLC12A4; SLC12A7; KLF4; NDUFA10; H2BFM; FOXF2; NDUFA13; FGG; FGA; FGB; IFT52; NCKIPSD; EXT1; USP4; ATP1B3; VPS54; ATP1B1; RPH3A; APCS; KIRREL3; PSMC2; RERG; CCNG1; EFR3A; ARID1A; ZNF280D; ZNF280C; ZNF280B; ZNF280A; VIM; YEATS2; GNG4; YEATS4; KIF24; YIPF1; PKHD1; SRPX2; PTPN11; ACVR1C; NOA1; SNX3; SNX2; SNX1; SNX7; VLDLR; CYB5R1; SNX4; SPTAN1; RPL27A; SNX8; FUZ; KAT5; KATNAL2; NOS3; KIF23; TOP1MT; TTLL1; KIF22; SHPRH; PDZD7; GLE1; UBE2J2; SLC11A2; TIMELESS; NKAP; ITPKA; DERL1; FIG4; STK24; ARHGAP18; GCC2; MIS18BP1; CLDN1; CLDN3; MRPL41; NRTN; CLDN7; RAB8B; CSK; JAM3; FIGN; GPR179; PFDN2; DAP3; RAG1; EIF4H; SMYD2; SMYD3; DPYSL4; ZWILCH; RTN3; BCAR1; EIF4B; HAT1; IRF8; CD93; FAM103A1; C1QTNF2; BAIAP2L2; FNIP2; EFNB2; EFNB3; HDAC3; HDAC2; HDAC5; HDAC4; HDAC7; CLOCK; RFC5; CIRBP; RFC1; AHI1; RFC3; RFC2; SH3BP4; TRIP10; KIF17; KIF11; FANCD2; BRMS1L; GABRA5; PANX1; PANX3; NDC80; AKR1C1; TRIP13; ZBTB17; NLRP3; ADIPOR2; SPDYA; PSEN1; MRPL22; MEX3C; SKAP2; POLD3; TRAPPC10; CENPN; CST3; RAB13; SRP72; LYST; RAB14; ASL; ATP6V0B; ATP6V0C; KLHL12; KLHL13; KLHL17; RAB1A; CKS2; NAGLU; SYT12; DAB2IP; KAT2B; COL5A2; PEX11B; COL5A1; MTOR; KAT2A; ANKRD1; SEMA3B; TRIM67; TDRKH; PDCD5; PIGW; CENPL; RPL10A; RAD52; RAD51; RPL10L; AMIGO3; AMIGO2; LENG9; NEU1; NRF1; USP8; NAGPA; UQCR10; ERCC1; ERCC2; ERCC3; ERCC4; USP7; MRPS17; MRPS16; MRPS15; SOX9; MRPS12; PYGO1; NDRG1; SOX2; TIMM13; XRCC3; RNF31; TRDN; LOXL1; LOXL2; SERTAD3; GABARAPL1; BIK; ARAP1; GABARAPL2; RAD54L; UNC119; BID; CEP55; RND2; PFKP; DVL2; DVL3; PFKM; DVL1; PYGO2; KDM4D; ADNP2; XRCC6; KCND1; SMURF1; KCND2; LSM4; TPP1; PSME4; MBD2; PYDC1; LSM3; MTSS1; TNFRSF11B; SLK; CTNNA1; CTNNA2; CIDEA; DCBLD2; IST1; NOTCH4; MEAF6; MAP6D1; NOTCH1; TLX2; SSR1; SSR2; GOLGB1; NCDN; FER; KAT6A; LIMCH1; ARFGEF1; HSF1; FGFRL1; TOMM40; PMAIP1; PRPF40A; NISCH; GRHPR; PPARGC1A; TPBG; RAPGEF6; LIN7B; MYL2; RAPGEF1; RAPGEF2; APOC1; ATP2C2; ATP2C1; FURIN; SNRNP200; LINGO4; LINGO3; POC1A; LINGO1; TSNARE1; EML2; GADD45A; PARK7; EML1; MPP7; MPP6; MPP5; FAM110C; SYT11; NSFL1C; MAGI1; GP5; GJD3; METTL8; SPEF2; ZMYND8; LAS1L; SNTG1; PLCB1; EXTL3; SHANK3; CEP152; NUPL2; MDM2; MDM4; MARCH5; SNRPD3; SNRPD2; CNN3; CNN2; RAB18; DHODH; MYLK; KIT; FOXA1; VPS39; HPS6; KPNA3; KPNA1; BST2; HDAC11; HDAC10; CHEK1; KCNV2; KCNV1; PKP2; IFT43; HPS3; SPATA18; YME1L1; UNC119B; PTTG3P; GORASP1; CARM1; NOP10; ITGA10; CRTC2; FAM13B; CRK; B9D2; B9D1; SDHAF1; PCDHB9; PCDHB2; SETDB2; PCDHB6; PCDHB5; MKS1; ACE2; B4GALT1; TRPM6; TRPM7; MRPL10; SURF4; TRPM3; GNL3; METRN; GBP1; TUBB3; MAN2A1; HERC1; FAF2; CORO2B; CORO2A; EPN2; RBFOX2; SH3BGRL3; TADA1; MRPL4; INSM1; NUP93; APOPT1; POLE4; POLE3; POLE2; CHMP3; TBC1D15; GGNBP1; TFDP1; CEP192; MIS18A; OXA1L; TP53INP2; CDAN1; CD4; CCR2; DARS2; CCR5; RHOT2; CCR7; DNAAF1; DNAAF2; RAF1; CD9; EHMT1; CEP164; EHMT2; NUSAP1; STAT2; SNX11; ADIPOR1; CHRNB1; CHRNB3; CHRNB2; EAF2; SNX19; MARK4; HBEGF; ICAM5; ICAM4; ICAM3; MARK1; MARK2; NDUFA11; ZBED3; BNIP3L; NDUFA12; CRYAB; EFNA5; EFNA4; EFNA3; EFNA2; EFNA1; SCUBE1; OCLN; SGK3; CDA; SGK1; GALNT11; PLXNA3; PLXNA1; ARPC5L; ACTR3C; ACTR3B; TBC1D9B; SRP68; BMP10; EHD3; BRWD1; GABPA; SPIRE1; HARS2; PPP2R1B; CDH12; CDH15; MAP4K4; CDH17; WT1; CDH18; LIMK1; CYCS; MAP2; MAP2K2; MAP2K1; TBCCD1; MAP6; WASL; MAP4; BCL9L; MAP9; MICU1; S100B; DYDC2; PLEKHF1; RAP1GAP; MRPS7; MT3; MRPL18; NEFH; SON; NIPBL; GAK; PHGDH; NRG1; NRG3; FAM83D; MBP; MALT1; MAD2L1BP; NPHP4; ITPA; ESRRA; PKN1; PKN2; RAB35; MTPN; RAB34; TTBK1; NUMB; ALDOB; INO80C; CAND2; THG1L; LAMTOR1; SCGB3A1; CCDC151; MFAP2; TOM1L2; TOM1L1; CROCCP3; CKAP2; CPNE1; CKAP5; TMOD4; KCNE1; HRK; TMOD3; TFB1M; C2CD4B; AFG3L2; HPCA; SCO2; SCO1; BDNF; BORA; GSN; BRPF3; SPINT1; MTRF1L; RFTN2; FOXRED1; TBC1D22A; NAV1; MRPL47; GOLGA2; CSNK1E; GOLGA5; LIG3; EDN1; PTBP2; EDN3; OOEP; ISCU; SCAMP5; FNTA; HK2; EPB41L2; SOCS2; LRRC4C; ENPP1; TSPAN1; TSPAN4; TSPAN5; ATP2B2; CSNK2A2; CSNK2A1; NKX6-1; CHMP4A; KCTD12; KCTD10; KCTD17; MTCH1; KCTD15; KCTD14; EPB41L5; FZR1; TBC1D22B; CD2AP; L3MBTL1; ZKSCAN3; ZKSCAN4; DKKL1; SAP30L; KDM5D; ARRB2; MTA3; KDM5B; RPS2; RND1; ADAMTS16; LRPPRC; FA2H; CHCHD10; GLUL; PDGFC; DNM1; UBE2L3; SLC25A33; DNM2; EED; MAPKAPK5; SYT7; TGFA; FIGNL1; PREX1; TUBA1B; THBS4; GOLPH3; CHMP5; PIK3R1; ATG9A; IFT122; BET1L; PKDCC; LNX2; STAG2; STAG3; STAG1; LIX1L; HCAR1; HSF2BP; ALDH5A1; ELFN1; TANC1; ETV1; TAF5; ETV5; ETV4; TAF1; AQP7P3; AP1G1; PCID2; HMOX1; OSCP1; TAF9; ELMO1; TSPAN32; TSPAN33; BTBD9; ELMO2; POMT1; RTN4RL1; AIF1; BTBD3; CFL2; EHD4; RAD23B; CFL1; EHD1; CBLN2; STOM; CCNG2; ABL1; LRRCC1; ABL2; NCAM1; SNX6; SORL1; TMED5; MOV10L1; TMED2; AKAP8L; NPM1; BAIAP2L1; TBC1D3G; HNRNPU; TMED9; BCL10; AP2M1; POLD2; HNRNPK; PML; HNRNPC; DLC1; REEP4; CECR2; TSKU; ATG4D; RCC1; NOC2L; HMGA2; SEC22A; ARL6IP1; HMGA1; STON1; SERPINF1; FES; ARFGEF2; NUP62; ACTR8; MLST8; MAPK8IP2; RGS14; DICER1; NDUFS7; OTUB1; ID2; XKR8; ID1; SREBF2; SREBF1; HSP90AA1; TIMM23; WIZ; TADA3; RNF168; HP1BP3; RAB39B; CHGA; CD59; SCP2; RSG1; CRYAA; MSN; CIT; FOPNL; COL4A3BP; ELF3; SEC31A; XBP1; ZRSR2; STAM; RAB32; RAB31; RAB30; NDN; RAB38; GLI2; GLI3; BRPF1; CLIP3; CD163L1; FSHR; HDAC8; MTA1; MTA2; ACTL6A; PLS1; PDGFA; LONP1; CLASP2; CLASP1; GPC1; RAB3B; RAB3A; PDPK1; DACH1; ARMC4; RPS29; BICD2; SEC22C; NFIB; RCC2; APPL1; BBS1; SELE; TTC21B; PDCD6IP; BBS7; TTC21A; GDNF; DNM1L; TMEM120A; SPATA6; WNT11
GO:0006996	organelle organization	2.10325e-61	1.88241e-59	HIST1H4C; HSPA2; HIST1H4A; HIST1H4F; HIST1H4E; HSPA4; HIST1H4K; HIST1H4J; HIST1H4I; HIST1H4H; HIST1H4L; CHMP1B; PDCD10; ATPIF1; ITPKA; PIK3CA; HIST1H4D; FIG4; ABCD1; C2CD3; DHX9; NUP98; PPP2R2D; XPA; PPP2R2A; SFRP1; OPA3; OPA1; PIK3C3; CEP85; CCDC103; TRAPPC8; PTRH1; COL7A1; TRAPPC1; TRAPPC3; TRAPPC2; TRAPPC5; TRAPPC4; PRPH; BAK1; NTHL1; TSG101; UGCG; EVL; ATP2A1; ATP2A2; EDC3; SWAP70; PREB; MRPL50; XPO1; TTK; PAM16; MYPN; PSMG2; TTL; GAR1; MPV17; TFB2M; ANAPC1; CHST3; ANAPC2; ANAPC5; ANAPC4; ANAPC7; ZEB2; BCL2A1; SH3D19; PSMD10; PSMD13; FTCD; FAM134B; NUP133; GOLPH3L; VAPB; VAPA; NPHP3; KIAA0586; NPHP1; NDUFAF1; MTIF2; NDUFAF3; SHROOM4; RAD21L1; ARF1; ARF6; ESPL1; AP3D1; COX18; MRPL53; MYLK3; MEI1; SH2B1; SAR1B; SRPK1; SRPK2; CCDC114; RLF; CDC45; WTIP; CDC42; HMGB3; HMGB2; HMGB1; CD93; RAB2A; CHAF1A; CHAF1B; TLN2; BIN1; BIN3; EEA1; OPHN1; KIF4A; CLIP3; CDCA3; CLIP1; SLIT2; CDCA5; CDCA8; MID1; AP3B1; NUP93; NOLC1; RSF1; ATG4C; ATG4B; ATG4A; FXN; FGFR1OP; ATG4D; BSCL2; CHORDC1; LRGUK; RAB23; NAP1L1; ATP6V0E1; ATP6V0E2; NAP1L2; SYTL4; AAAS; SYTL1; SYTL3; SYTL2; PPP2R3C; BRK1; PES1; ASB2; TMEM126B; SIX4; PLEKHH2; WASH3P; RELN; CIRBP; PIP4K2A; PIP4K2C; ZMPSTE24; MRPL36; MRPL37; MRPL34; MRPL35; MRPL32; MRPL33; MRPL30; FNBP1L; MRPL38; MRPL39; DMRTC2; CHFR; RAB27A; RABGAP1L; NUP107; PAK4; APC; MAVS; PAK1; TMEM43; RECQL5; COPS8; FOXP1; COPS2; COPS3; COPS6; NUP85; COPS4; COPS5; ZNF593; PARP10; PINK1; PARP11; CEP97; GADD45GIP1; PPP1R9A; PPP1R9B; IGF2; TARS2; DPYSL3; PHLDB1; STK32A; PPP5C; STX12; MEF2C; PFN1; PFN2; NUBP1; TMEM216; BTC; RSL24D1; COX10; KDM3A; MDN1; PDGFRB; ERCC6L; TEX15; PPP6R1; TEX12; TMSB10; AREG; BET1; RSPH9; HIST1H4B; FANCF; RSPH1; TPM1; FBXW8; SUN3; CIB1; SIPA1; TTC28; FBXW5; FBXW7; PHACTR4; CLIC4; NLGN2; LRSAM1; NLGN1; SSX2IP; CELSR1; TOP3B; SLCO1A2; ATXN2L; PPAN; MFN2; TCP1; BABAM1; F2RL3; F2RL1; MAD2L2; VMP1; MAD2L1; SVIL; PRDX3; CEP57L1; MYBL2; ITGB1BP1; IQSEC2; AXIN2; AXIN1; TIPIN; RRS1; TOR1A; TOR1B; CCT6A; PAF1; SNAPIN; RAC2; RAC3; RAC1; SBDS; RUFY3; CROCC; CYTH2; TJAP1; SPAST; KATNB1; NSUN4; TUBG1; TUBG2; APOO; WIPF3; WIPF1; TIMM44; TUFM; DYNLL1; DYNLL2; RRP7A; TXNDC8; POLR3A; UQCRB; PAM; DCN; GPS1; UXT; SYCP3; TECPR1; DLGAP5; WDR62; ATP6V0D1; CUL7; SIRT3; CUL3; FLCN; OIP5; HMGCL; TRIM27; SLC25A6; SLC25A5; PRMT5; TRIT1; CHAMP1; BRD2; DNAJA3; KIF5B; KIF5C; PQBP1; YARS2; F2R; TTC17; MRPL24; MRPL27; DMD; MRPL20; SEH1L; DNAJC28; MRPL28; KAT2A; ARHGAP4; SEC16A; ARHGAP6; PPM1F; PPM1E; THEM4; CHD1L; TRAPPC6A; USP44; TRAPPC6B; PPARGC1B; VIL1; PPP6C; CHEK2; CHEK1; CISD2; CDK11A; CDK11B; VILL; MRPL4; PAX6; MRPL2; MRPL3; MRPL1; PTPN1; MRPL9; GINS2; GINS1; GINS4; ACAD9; EPG5; BAG6; HIST2H3A; BAG4; BAG5; MYO1B; SIRT4; MSRB2; EVI5L; RPS6; ARRB2; ARRB1; VDAC3; VDAC1; CHMP5; GMFG; GMFB; TOMM20L; ARPP19; TMEM203; XIRP2; OBSL1; RABGAP1; ATAT1; PNPT1; C5; TTYH1; SRC; CEP55; SRF; FBXO43; LDB1; FSCN1; NUP50; SFRP4; NUP54; ITGB3BP; ADRB2; MRPS14; JAGN1; EREG; TRNT1; ASAP1; ASAP3; CRIPAK; PLAUR; PEX19; TOP1; NIP7; PEX10; PEX13; PEX12; PEX14; PEX16; TIMM17B; HIST4H4; RPL24; CALCOCO2; NAP1L3; NAP1L4; NAP1L5; ATG3; ATG7; RGS2; ATG5; EYA1; SPAG4; MID1IP1; EYA2; WRAP53; ARAP3; RMND1; ANKLE2; PPP1CC; PDK1; TPPP; KANK1; SEC61A1; DDHD2; MTBP; NDUFAF4; SUN5; ZYX; SLC39A12; SESN2; CEP120; NTRK3; ARHGAP26; EVI5; MTX3; GPR3; TDRD9; HHAT; MRPS9; MRPS7; MRPS6; MRPS5; MRPS2; TDRD5; CD24; ATG2A; UBR2; ATG2B; KRAS; TWF1; TWF2; MBTPS1; PPP2CA; ARPC1B; ARPC1A; PPP2CB; SRPX; TERF2; CCNF; TERF1; CHTF8; GRB7; MTIF3; CCNK; RPL6; PCM1; RPL5; TRIM37; RPL3; FEN1; NCKAP1; CHD2; CHD5; CHD4; LRRK2; ATP8B2; CAP1; CAP2; GRB2; NDUFAF2; MRPL11; MRPL12; MRPL13; MRPL14; MRPL15; MRPL16; PIKFYVE; ARPC3; ARPC2; CDC25A; TTC8; ARPC5; ARPC4; ANKRD27; RHOJ; DAG1; DYNC1LI2; RHOA; CAPG; RHOG; RHOD; TMEM67; AVP; POLRMT; SGSM3; AIFM1; SGSM2; MCPH1; UGT8; POT1; PRKCQ; LMNA; QRSL1; FZD5; IQUB; CIDEC; NBN; TRIM32; RAP2A; SIAH3; USO1; BRWD3; HIST1H1D; HIST1H1E; TGFBRAP1; HIST1H1B; HIST1H1C; FHOD1; FHOD3; TACC1; PKD1; TACC3; PICK1; CTGF; PSMB7; NHP2; MRTO4; KIF20B; ZNF135; KIF20A; MKI67; SPG7; P2RX5; CORO7; BCL2L11; ESCO1; MLH3; ITPA; MLH1; KLHDC3; MSX1; MSX2; SH3KBP1; VPS13C; PPAN-P2RY11; GTF2H3; HOOK3; NUP160; HOOK1; ALS2; GTF2H5; GTF2H4; JMY; SNRPB; NEBL; DKC1; ATF5; BAP1; TBC1D10B; ATF2; DNLZ; ZCCHC17; BUB1B; SUMO1; AP1M1; DBN1; ACTG1; DLG1; SMG6; SMG1; DLG4; BLOC1S1; PTGER4; ZMYM2; ZMYM3; ZMYM6; OSBPL8; GMIP; AKAP4; DBNL; LZTS2; EIF2D; AKAP8; AKAP9; EIF2A; STARD9; ARHGAP10; TUBE1; PHPT1; CAPZB; ODF2; NUAK2; SIRT1; POLR1B; CLCN3; FAM64A; FZD10; BMS1; WDR45; WDR46; RAB3GAP1; CETN3; NAIF1; CDC25C; JAK2; H3F3B; H3F3A; MRPL19; CCL24; CCL26; MAU2; SENP6; DST; DSP; SAMM50; RHOU; ING2; DCDC2; CSNK1A1; CAMSAP2; CAMSAP3; CAMSAP1; NOX4; SORT1; INA; DYNC1LI1; SDCCAG8; SNIP1; PRKDC; TMEM11; LIMD1; DDB1; SETX; RIMS3; FSD1; GSG2; PEX3; SS18; CAPZA3; CAPZA2; CAPZA1; TBCK; TBCE; TBCD; PBRM1; CDK5RAP2; PRKD1; PRKD2; CTTN; LARP1B; CHMP4A; CHMP4B; CHMP4C; BAX; MCRS1; FAM109B; BAD; ATPAF1; EPS8; AFAP1; EIF2S1; ERAL1; HIST2H4A; EPGN; PEX26; SLC37A4; DDX11; ATP6V1B1; ATP6V1B2; ARFIP1; MCTS1; KIF18A; AIFM2; TRIP10; TRIP13; MEX3C; TFG; VPS25; NUP35; CTSZ; NUP37; RND1; MAP3K12; SLC1A4; HIST3H2BB; PPP3CC; SLC1A3; LIF; FRYL; IMMP2L; RSPH4A; SMG5; SPTB; IKBKB; TMEM175; GNL3; CDCA2; TSFM; ACD; SKA3; MIPEP; MKKS; MTMR3; CDKN2A; DAAM1; PSRC1; SMARCAL1; CCDC151; TPR; NMT1; CCDC155; WRAP73; TIMM50; SYT8; VAT1; SNRPD1; SLC2A8; SYT1; SYT2; SYT5; SYT6; SYT7; UBA52; DIXDC1; PLAGL2; CCL2; TBC1D3B; CCL7; KISS1R; KATNA1; VANGL2; BBS5; CNTROB; DISC1; QRICH1; PLEK2; FARP2; EPAS1; TBC1D30; SNAP47; TBC1D1; ALKBH7; ALKBH4; RALB; RALA; VPS54; KRT73; TBC1D4; ATM; TBC1D5; STXBP1; ATR; STXBP6; TMEM165; INF2; ZFPM1; SET; S1PR2; S1PR1; H1FX; DNAJB6; FANCG; CFLAR; FANCC; FANCA; FANCM; DOT1L; PATL2; PATL1; H1F0; HNRNPA1; FIGNL2; MRPS18A; MRPS18B; MRPS18C; ELMOD1; CLU; FRY; SYCP2; TAOK1; TAOK2; CNOT6L; LLGL2; ARSB; TFIP11; CDK1; CDK2; CDK5; NSMCE2; COBL; LPAR1; OBSCN; PTK2; PHB2; CEP57; MSH2; MSH3; MSH4; MSH5; MSH6; ALOX15; PFDN2; MCL1; SORBS1; SORBS2; SEMA6A; CNIH3; INPPL1; SUN2; ATG16L1; ATG16L2; SUN1; SUPT3H; ARHGDIB; MTX2; MTX1; ARHGDIA; PACSIN1; ASF1A; ASF1B; DNAJC19; PRKCI; PRKCA; HACE1; PRKCD; HIST1H3B; HIST1H3C; PRKCZ; HIST1H3F; HIST1H3G; HIST1H3D; HIST1H3J; HIST1H3H; AGTPBP1; PMF1; DDX28; ELAC2; SAE1; VTI1A; VTI1B; ATP6V1C2; ATP6V1C1; MUL1; SAC3D1; ADD2; ADD1; TMED10; TOMM7; TOMM5; PROX1; AHCTF1; MAP3K4; HIST1H1A; PLA2G6; MARCKS; NUP214; NUP210; SETDB2; ZNF207; ZNF205; TRMU; SHC1; ERBB4; CTSC; SH3GLB1; CCDC78; TOMM34; RPL10; RPL11; RPL12; CXCL1; NME6; CNTLN; NME2; INPP5K; SYP; PKD2; PID1; TACC2; EMD; ZDHHC15; TIMM8B; DAXX; STIL; CDC16; TEKT3; VPS37D; VPS37C; VPS37B; VPS37A; PNPLA2; RRM2B; MAP1A; MAP1B; KATNAL1; KATNAL2; SFPQ; ATG13; ATG14; CCP110; IMMP1L; PWP2; FRMD7; PHF23; UBE2I; TP53; FAM162A; NAA10; UBE2C; UBE2B; ATG12; MAP1S; AMOT; TOP3A; AGFG1; STX1A; TAC1; SYNJ2BP; ASNA1; ARHGEF2; ILK; RPS10; UPF1; FASTKD2; SRGN; KRT8; HARS; VPS41; CTDNEP1; PDE3A; TMSB4X; RAB22A; KRT6C; VCPIP1; LFNG; FGD4; EPB41L1; NDUFA7; NDUFA5; NDUFA2; NDUFA1; NDUFA8; NDUFA9; PLEKHM2; GPR65; MAST4; VPS4A; VPS4B; TARDBP; MAEA; MAEL; STX10; PALLD; IL5; TMSB15B; TMSB15A; STX16; STX19; STX18; PIP4K2B; MAGEL2; CENPN; BIRC5; BIRC3; BIRC2; EIF6; PTCD3; KRCC1; HIST2H2BF; HIST2H2BE; TXNL4A; RB1CC1; SPTBN4; SPTBN1; PAN3; PAN2; STRA8; AKR1E2; GDF5; TLN1; DMC1; PCNA; CEP68; ANXA5; PMPCA; CEP63; REP15; MCM7; MCM6; MCM5; MCM4; HPS4; MCM2; SQSTM1; RPA1; RPA3; RPA2; POGZ; UBQLN2; REC8; PEX11B; NDUFS4; NDUFS5; NDUFS6; NDUFS7; NDUFS8; SSH2; CYP26C1; SP100; ZRANB1; PEX11G; ZRANB3; DPF3; SSH1; PKMYT1; TRMT61B; PI4K2A; LEPROT; NUP43; TPX2; BCS1L; CCDC88A; H2AFB3; H2AFB2; NDUFB11; SYCE1; MICAL1; MICAL2; MICAL3; COX8A; CENPP; REEP2; RNASE2; SOD2; SOD1; TMF1; RANGAP1; PMEL; BRSK2; H2AFX; H2AFY; PKIB; DDX4; DDX6; DDX1; RNF8; RNF4; RNF5; NUP205; NCAPG2; STMN1; STMN3; ZWINT; FMN1; INO80; FMN2; TDRD12; NRXN1; TOMM22; TFAM; MRPL43; HAUS8; HAUS6; HAUS7; HAUS4; HAUS5; HAUS2; HAUS3; HAUS1; HOOK2; MRPL47; TOP2A; MTRF1; SDAD1; FAM118B; HIST1H2BD; HIST1H2BE; HIST1H2BF; HIST1H2BG; RECQL; HIST1H2BB; HIST1H2BC; SART3; MTFR1; HIST1H2BO; HIST1H2BH; HIST1H2BI; STAT2; MAP7D3; SLC25A46; CDC26; VAV3; CDC23; CDC20; NUP153; HTT; NUP155; ACTR8; BAIAP2; IPO4; ACTR3; PDZD8; NUP88; SMCHD1; SDCBP; HYDIN; RAB8B; RAB8A; GNL3L; POLDIP2; MAPK3; MAPK1; PPP1R12A; MAPK8; MAPK9; DUSP1; MRPL10; GABPB1; ICAM1; SETMAR; ATP8A1; RDX; NUBPL; RAD54B; GGCT; VPS36; VPS39; TBC1D19; TBC1D12; TBC1D13; TBC1D14; TBC1D15; NDUFA6; NUMA1; FAM83H; CENPK; EPB41L5; HSPA1L; SERPINA1; HCFC1; PLOD2; ZC3HC1; FOXRED1; PYCARD; USP6NL; ICK; NF2; CNP; RAD21; ANLN; LIX1L; USP16; WBP11; SSBP1; BMF; RTEL1; SNRPF; MYOZ1; USPL1; PEMT; DTWD2; RUVBL2; TMEM27; MAST2; MAST3; BRAF; PDPK1; SCFD1; SYNPO; CTC1; HIPK2; VPS8; ANP32B; LEMD2; BOD1; RPF1; RPF2; ZFYVE16; ALMS1; TAZ; MRPL54; PRIM1; MRPL51; MRPL52; PRIM2; THY1; ARHGEF10; ARHGEF11; LARP4; ARHGEF17; ARHGEF18; ARHGEF19; TC2N; MITD1; PTEN; CEP76; CEP72; ATMIN; KLC1; CTCF; CDKN1B; LSM14A; PDS5A; UBE2D3; PDS5B; CHCHD3; CHCHD1; CHCHD6; CHCHD4; TADA2A; FIS1; UBXN2B; NF1; VTA1; HNMT; TSPYL4; TSPYL5; TSPYL1; KIF9; RPH3AL; NCAPD2; NCAPD3; BLM; BLK; BLOC1S3; RTTN; BNIP1; BNIP2; BNIP3; SLC35B3; ATXN2; ATXN3; MYH10; SNX14; SRGAP2; AP1AR; HTRA2; TSC1; NEDD9; RPSA; NEDD1; SMC3; SMC2; SMC5; SMC4; CDC37; ALAS1; PTTG1; PTTG2; BRWD1; SNX12; AIP; TNKS1BP1; HEBP2; ABT1; BANF1; MAP6; LMOD1; LMOD3; WASL; MAP4; WDR81; NDE1; BLOC1S2; TRIM9; CCNA2; WDR1; CCNA1; VPS28; ATP13A2; NUDC; MEF2A; SKA1; DYM; PELO; SKA2; ASIP; NDUFC1; NDUFC2; CDC25B; E4F1; E2F4; E2F1; HMBOX1; OGT; EXOC8; HEXB; ANK1; PPP1R13B; FES; MT3; RPGR; PTK2B; NSF; TMEM33; ADAMTS7; ARHGEF7; ARHGEF5; DYNLT1; DYNLT3; CDH2; CENPO; OR13C4; CENPM; CENPL; RAB5A; CENPI; RAB5B; CENPF; CENPE; DFFB; SIGLEC15; SEC24A; TERF2IP; SEC24C; SEC24B; CENPW; CENPV; PAFAH1B1; CENPQ; KIFC1; SFN; MRPL42; MRPL41; MRPL40; CYLD; MRPL46; MRPL45; MRPL44; MRPL49; MRPL48; RILP; FAT1; DHX30; ATP7A; ARHGEF10L; DHX36; NEK6; NEK4; RUVBL1; NEK3; CABIN1; NEK1; U2AF1; DENR; U2AF2; NEK9; CDC42BPB; TNKS2; GATC; BUB1; BUB3; ECSIT; MYH6; CCDC8; DYNC2H1; JTB; WBP2NL; NASP; DNAH1; SEMA5A; DNAH5; RHOQ; DOPEY2; DOPEY1; BBS12; ARHGAP18; MYBPC1; MCM3; PCNT; MOAP1; TMEM135; UBL4A; CCDC40; SPRY2; SPRY1; TREM1; PRPF40A; TIMMDC1; GAS2L1; SLX4; GAS2L3; RACGAP1; MYH9; CDKL2; RANBP9; RANBP1; RANBP2; PUS1; FGD1; FGD2; AMBRA1; CEP250; SYCE3; MRPL17; ZW10; TSPO; RC3H1; IFI6; STX3; STX5; STX4; STX7; STX6; MCMBP; NKD2; DSCC1; TGFB1; TGFB2; PHF13; CCNB1IP1; PHACTR1; TEN1; IQGAP2; YWHAZ; CASQ1; SLIRP; YWHAQ; NDUFS2; RB1; YWHAH; ETS1; AURKA; AURKB; HCLS1; YWHAG; RP1; RP2; SSNA1; CDC42EP3; CDC42EP2; CDC42EP1; TXLNA; WDR43; YKT6; DYNC1H1; VAMP1; CCNB2; CCNB1; VAMP4; VAMP7; VPS18; ABI2; VPS16; ABI1; ROCK1; ROCK2; CUL4A; CUL4B; MMP9; IMMT; TRAPPC2L; NDUFB9; NDUFB8; NDUFB7; NDUFB6; NDUFB5; NDUFB4; NDUFB3; SIVA1; NDUFB1; CETN1; KIF2A; CAV3; KIF2C; CAV1; SUGT1; FMNL2; FMNL3; CLN6; CLN3; ENSA; PCLO; MAPRE1; CLN8; PARL; VRK1; TBC1D25; CXADR; LRRC6; TBC1D24; NR2C2; ACOT8; USP30; H2BFM; USP37; TOR1AIP2; PLD6; RBBP8; MRRF; ADCY3; KIF25; LIMA1; RBBP7; KIF23; RBBP4; PIP5K1C; RAB43; RBX1; HIST3H3; GBF1; PIP5K1A; RNF212; DOCK2; HRAS; DOCK1; DOCK7; SEPT9; SEPT4; XRCC3; XRCC5; SEPT2; SMURF1; SLC9A1; MFF; TNRC18; JUN; MFN1; TRIAP1; SYT12; SYT13; JUP; SYT11; SYT16; SYT17; SYT14; SYT15; GEM; PLCB1; POM121; SEC13; PARP1; PTPDC1; PARP3; TP53INP1; PAPD7; DTNBP1; PCDHGA3; ANG; MRPS28; MRPS26; MRPS27; MRPS24; MRPS22; MRPS23; MRPS21; ATP6V1G2; ATP6V1G1; PPT1; LAMTOR1; LCMT1; C2CD4B; EARS2; POLA2; DSN1; POLA1; PHB; FBXO4; FBXO5; FBXO7; MRPS35; OPTN; CSNK1D; FHL3; SYCE2; WDR19; RPS27; TIMM17A; ATRX; CHMP1A; RAD51D; RAD51C; RAD51B; SASS6; ATL3; ATL2; ATL1; CAPN10; ZDHHC8; PPIF; PPID; GPSM2; PPIA; CYFIP1; BAHD1; SNX5; CORO1B; CORO1C; PRELID1; MDH1; PIN1; DCLRE1B; DCLRE1C; DCLRE1A; WDR35; WASF1; WASF2; WASF3; STAM2; UVRAG; NUP188; VPS33B; VPS33A; SYNJ1; UBN1; TP53BP2; IPPK; NCAPH2; NAA50; DRD3; CASP8; PURA; BCL6; PICALM; BCL2; PIBF1; ADPRHL1; PLK1; PLK3; PLK2; PLK4; AKT1; AKT2; AKT3; PHYHIP; ATP2B2; ANAPC10; ANAPC13; KIAA0391; CAPN6; TPPP3; FLII; CAPN2; MYC; NUF2; COG3; NBPF3; COG1; SPAG5; COG7; COG4; YWHAB; IGHMBP2; RAE1; GPR26; GSK3A; ATP8B3; MSTO1; ATP8B1; UBB; UBC; SPC25; SPC24; FBXL7; PTGFRN; PLXNB1; TCTN3; TCTN1; TNXB; ITPKC; NPEPPS; SMC1A; SIRT2; RAB7A; SMC1B; SIRT7; BRIX1; SERPINB10; SDC1; KIF3B; KIF3A; PEX1; TBPL1; PEX2; PEX5; PEX7; PEX6; TMEFF2; WNT5A; ERMN; RFWD3; SLX1A; CROCCP3; EPHA5; NEB; ATP5B; GNAI3; TBC1D8; AURKAIP1; MRPS34; TBC1D2; MRPS36; MRPS31; MRPS30; MRPS33; TBC1D7; TRMT5; PHIP; MACF1; TOP1MT; VAMP3; CC2D2A; MPV17L2; SYNE1; SYNE2; PARVA; SEMA3E; HIRA; SLAIN2; STOML2; FEZ1; EMP2; VAMP8; BMP7; OMA1; TOMM20; FEZ2; RPS15; RPS14; ARL1; RPS19; ARL2; LATS2; VPS11; MIS12; OSCP1; GCLM; TSR1; BLZF1; UBQLN1; GCLC; WHAMM; DAPK3; HILS1; NR3C1; PIM2; ULK4; SSSCA1; MAP7D2; MAP7D1; HORMAD1; RASA1; ACTN2; ACTN1; ACTN4; TINF2; TMEM39B; EZR; G3BP1; PTPRN; NOTO; HES1; MYO7A; UBL5; IFT27; IFT20; POLG2; FKBP4; RARS2; SEC23IP; GPM6B; NDUFAB1; GABARAP; GNPTAB; DMPK; OFD1; HBS1L; DOC2A; WRB; DIAPH1; DIAPH2; WIPI2; WIPI1; NDUFB2; ABLIM1; ABLIM3; ABLIM2; GYPA; GATA1; SNAP25; SNAP23; SNAP29; TNKS; ATP6V1D; HSD17B10; ATP6V1F; ATP6V1A; RPS27L; RPS27A; ATP6V1H; RAB6C; PUM2; RAD1; CRIPT; IFIT2; SERPINE2; CCT8; PANK2; CCT2; CCT3; CCT7; CCT4; CCT5; TIMM13; MAP1LC3A; SNX30; SNX33; MAP1LC3B; PDLIM7; PDLIM3; AKTIP; INSIG1; RBM14-RBM4; GFM1; GFM2; GPX1; KRT15; KRT13; SLC22A3; FLNA; KRT19; KRT18; KLHL21; KLHL20; KLHL22; LETM1; GRTP1; SPTA1; FGF7; POLE; HIST1H2BM; DCTN2; DCTN3; UBE2J2; DCTN1; NDUFV3; NDUFV2; NDUFV1; GET4; KNTC1; RBM14; PARVB; HIST1H2BK; PARVG; NEXN; LAMA5; ANKRD28; TRIOBP; ATP6V1E1; ATP6V1E2; ABCA1; TMEM170A; TUBGCP2; TUBGCP3; TUBGCP4; TUBGCP5; TUBGCP6; PSMD8; SDC4; PRC1; EPS15; PPFIA1; MAD1L1; HIST2H4B; AQP1; NSUN2; LMCD1; ACAA2; SIPA1L1; CNOT2; AARS2; COBLL1; CNOT7; CNOT6; ITGB1; TTLL6; TTLL1; ARIH2; RTN4; MIS18BP1; KPNB1; HGS; RTN3; RRN3; ABR; APC2; MCFD2; PLA2G4A; SLC25A4; COPS7B; COPS7A; NMUR1; NCK1; NCK2; LPIN1; SPIRE1; MBD5; KIF13A; SUPV3L1; HUWE1; HPS5; HEPACAM2; HPS6; HPS1; INSRR; PKP1; RAD23B; EHD2; RAN; NDUFA10; USP36; NDUFA12; NDUFA13; IFT52; NCKIPSD; IFT57; CEP192; ATP1B1; RPH3A; TFB1M; STOM; ARID1A; MPV17L; VIM; YEATS4; KIF24; YIPF1; PKHD1; ELMO1; ELMO2; NOA1; SNX3; SNX2; SNX1; SNX7; SNX6; CYB5R1; SNX4; SPTAN1; SNX9; SNX8; FUZ; NOS3; PDXP; KIF22; SHPRH; TIMELESS; NKAP; RAB11A; STK25; GCC2; JAM3; FIGN; MRAS; DAP3; SMYD3; ZWILCH; BCAR1; HAT1; TUBB; BAIAP2L2; CLVS2; WNT3A; HDAC3; HDAC2; HDAC6; RFC5; RFC4; RFC1; AHI1; RFC3; RFC2; KIF15; KIF11; FANCD2; GABRA5; MRPL21; NDC80; KIF19; FASTKD5; ZBTB17; SPDYA; PSEN1; MRPL22; RAB18; TRAPPC10; RAB13; LYST; RAB14; ATP6V0B; ATP6V0C; KLHL12; KLHL13; KLHL17; RAB1A; CKS2; NAGLU; GAPDH; MTOR; HIF1A; ANKRD1; NAT10; TDRKH; HNRNPC; RAD51; RPL10L; LENG9; NRF1; USP8; NAGPA; UQCR10; ERCC1; ERCC2; ERCC3; ERCC4; USP7; MRPS17; MRPS16; MRPS15; SOX9; MRPS12; PYGO1; MRPS10; SEPT7; RNF31; TRDN; GABARAPL1; BIK; ARAP1; GABARAPL2; RAD54L; BID; PFKP; DVL1; PYGO2; XRCC6; MFSD8; LSM4; TPP1; PSME4; PYDC1; LSM3; MTSS1; SLK; CTNNA1; CENPH; MAP6D1; NOTCH1; GOLGB1; KAT6A; LIMCH1; GOLM1; HSF1; TOMM40; PMAIP1; NISCH; PPARGC1A; IST1; MYL2; TOR1AIP1; RAPGEF3; ATP2C1; ZNF354A; TSNARE1; EML2; GADD45A; PARK7; EML1; DNAJB11; NSFL1C; CDK5R1; SPEF2; ZMYND8; SNTG1; SHANK3; CEP152; NUPL2; MARCH5; NIN; CNN3; CNN2; DHODH; MYLK; KIT; WWTR1; BST2; NCAPG; PKP2; IFT43; HPS3; SPATA18; YME1L1; UNC119B; GORASP2; GORASP1; NOP10; FAM13B; CRK; B9D2; B9D1; SDHAF1; MKS1; TRPM7; CENPA; SURF4; TUBB3; MAN2A1; FAF2; CORO2B; CORO2A; SH3BGRL3; APOPT1; POLE2; CHMP3; GGNBP1; TFDP1; MIS18A; OXA1L; TP53INP2; CDAN1; TNIK; DARS2; RHOT2; CCR7; DNAAF1; DNAAF2; RAF1; BCAS3; CEP164; EHMT2; NUSAP1; SEC23A; SNX11; SNX10; SNX19; MARK4; STOX1; MARK1; MARK2; NDUFA11; ZBED3; BNIP3L; HAX1; EFNA5; SGK1; GALNT11; PLXNA3; ARPC5L; ACTR3C; ACTR3B; TBC1D9B; BMP10; EHD3; GABPA; HARS2; ANTXR1; LIMK1; CYCS; MAP2; MAP2K2; MAP2K1; TBCCD1; MAP2K7; MAP7; ZMYND10; MAP9; PTPN23; PLEKHF1; NEFL; MRPL18; NEFH; SON; NIPBL; GAK; NRG1; FAM83D; MAD2L1BP; NPHP4; ESRRA; MTPN; RAB34; TBC1D22B; DIS3L2; MTFP1; TOM1L2; TOM1L1; CKAP2; CKAP5; TMOD4; HRK; TMOD3; AFG3L2; DYX1C1; BORA; GSN; MTRF1L; TBC1D22A; NAV1; GOLGA2; GOLGA5; LIG3; EDN1; EDN3; HK2; EPB41L2; CTDP1; CSNK2A2; CSNK2A1; MTCH2; KCTD17; CSPG5; CRYAB; FZR1; CD2AP; L3MBTL1; ZKSCAN3; ZKSCAN4; DKKL1; RPS3; ADAMTS16; LRPPRC; CHCHD10; SLC25A36; DNM1; UBE2L3; SLC25A33; DNM2; MAPKAPK5; TGFA; FIGNL1; PREX1; TUBA1B; FAM175B; GOLPH3; BCR; PIK3R1; ATG9A; IFT122; STAG2; STAG3; STAG1; HCAR1; HSF2BP; AP1G1; PCID2; NDUFS3; TSPAN32; AIF1; CFL2; TOMM40L; CFL1; CCNG1; CCNG2; ABL1; LRRCC1; ABL2; TMED5; MOV10L1; TMED2; AKAP8L; NPM1; BAIAP2L1; TBC1D3G; HNRNPU; TMED9; POLD2; POLD3; PML; PDCD5; DLC1; REEP4; CECR2; RCC1; NOC2L; HMGA2; SEC22A; ARL6IP1; HMGA1; FER; ARFGEF1; ARFGEF2; NUP62; MLST8; RGS14; PTTG3P; ID1; SREBF2; SREBF1; HSP90AA1; TIMM23; TADA3; HP1BP3; CHGA; CD59; SCP2; RSG1; MSN; BBS7; CIT; FOPNL; COL4A3BP; SEC31A; XBP1; STAM; RAB32; RAB31; RAB30; RAB38; CD163L1; FSHR; HDAC8; PLS1; PDGFA; LONP1; CLASP2; CLASP1; SNF8; RAB3A; ARMC4; BICD2; SEC22C; SEC22B; RCC2; TTC21B; PDCD6IP; CAV2; TTC21A; ACTL6A; DNM1L; SPATA6; WNT11
GO:0018130	heterocycle biosynthetic process	5.12477e-60	1.44153e-57	HIST1H4C; HIST1H4B; HIST1H4A; KHSRP; RNF10; NCBP1; HIST1H4E; HIST1H4D; HIST1H4K; HIST1H4J; HIST1H4I; HSPA8; HIST1H4L; TULP4; L3MBTL1; AGT; HIST1H4F; ZNF709; ZNF879; ZNF878; ZNF703; NR0B2; NR0B1; ZNF700; PRNP; CAMK4; DRAP1; IRX5; KDM2B; IRX3; IRX2; FOXQ1; PPHLN1; ZNF45; HIST1H4H; ZNF43; NUP98; SP1; MUC1; SP3; SP4; SP5; SP6; ZNF48; NUP50; MEG3; ZNF677; ZNF676; ZNF675; RPSA; ZNF671; ZNF670; MAX; TRAPPC2; PARP10; ZNF678; L3MBTL2; MAF; CTBP1; MAK; ZNF100; TSG101; ITGA3; ITGA6; GTF3C3; GTF3C2; GTF3C1; DENND4A; GTF3C5; GTF3C4; PREB; XPO1; ZNF451; PMM1; CSDE1; ZNF454; LEMD3; BACH1; GMDS; FBXL15; KCNIP3; GAR1; LIN28B; GATAD2B; COL4A2; GART; ZEB1; GARS; PNRC2; ZEB2; RPS6KA1; GATAD2A; RPS6KA4; RPS6KA5; HLX; NOG; PSMD10; ATAD2; HLF; ZNF296; ZNF701; FOXC1; SMAD9; NUP133; SMAD4; SMAD5; SMAD6; SMAD7; SMAD1; SMAD2; ZNF706; FOXM1; CTH; PELI1; MAFIP; ARF4; RNF111; TCEA2; TCEA3; TCEA1; BARX2; KDM2A; SENP2; BARX1; CHTF18; SH2B1; NFRKB; OLIG1; ZNF876P; RLF; DCAKD; SENP1; LEO1; CXXC1; CXXC5; CDC45; WTIP; CDC40; SPHK1; HMGB3; HMGB2; HMGB1; CPEB3; RBMXL1; ZNF44; CHAF1B; ZNF780A; MAGEA1; BRF2; NFX1; RGS20; RHEBL1; UBTF; YLPM1; CDCA7; FIP1L1; SP2; UXS1; NUP93; CD40; RSF1; FXN; FPGS; POLR3GL; CRB2; THAP1; SNW1; TBL1X; THAP5; THAP7; PNP; AHRR; PNN; EWSR1; WDR77; TRIM11; WNT3A; AAAS; TRIM15; TRIM14; HAMP; TRIM16; UNCX; FAM58A; PTHLH; SFMBT1; SFMBT2; NOSTRIN; RCBTB1; FAU; PRPF6; SIX4; SIX5; HDAC6; SIX1; SIX3; HDAC9; RELN; ZFHX4; RELB; RELA; HDGF; HMG20A; HMG20B; IL31RA; DPY30; SHOX2; ZFHX3; DMRTC2; ZFP82; THOC3; THOC2; THOC7; THOC5; ZNF672; RFX8; RFX5; APP; ZNF844; RFX1; ZNF846; RFX3; ELK3; CDON; ELK1; ELK4; DBP; MAVS; NUP88; FOXP3; MBTD1; BCL11B; ADNP; FOXP4; ZNF479; COPS2; KHDRBS1; TBR1; KHDRBS3; COPS5; ZNF592; PPOX; MED1; MED6; MED7; ZNF594; ZNF595; PINK1; MED8; ZNF599; CBX5; ZNF600; MXD4; ZNF606; ZNF607; SUB1; CBX3; VEZF1; CAMTA1; MSL3P1; ZNF578; IGF2; TCF4; TCF7; TCF3; ARID2; NPFFR2; ATMIN; TK2; SCMH1; GJA1; PPP5C; MEF2C; PFN1; MEF2A; CREM; MEF2D; COX10; ZNF117; ZNF114; KDM3A; TRIM5; COX15; BTK; GAS6; PDGFRB; ZNF334; KIAA1958; ZNF333; LGR4; AMPD3; AMPD2; AMPD1; RPLP0; TEX12; CSRNP2; FBXW11; MLF1; QPRT; ECD; NUP62; MECOM; TRADD; CIB1; FOXB1; FBXW7; TGFBR3; TGFBR1; NUP107; UGDH; TET2; CELSR2; ENY2; FOXL2; FOXL1; RPS4X; COMMD9; SRRM1; TCP1; PPAT; ZNF33B; ZNF33A; F2RL1; XAB2; GTF3C6; MAD2L2; PCBD2; PRDX5; PRDX3; NFYC; NFYB; NFYA; BMPER; BAZ2A; PITX2; NR1D1; SMARCA2; MYBL2; SMARCA4; ZNF7; ZNF2; ZNF3; AXIN1; CTCFL; CCT6A; CDC5L; LCORL; VCP; SKIL; PBX4; PBX2; PBX3; PBX1; ARHGAP35; BACH2; PTCH1; CMKLR1; MON1B; ZSCAN30; CD38; ZFX; DYNLL1; CD36; TXNDC9; POLR3G; POLR3D; POLR3E; POLR3B; POLR3C; CLU; PAM; POLR3H; TOPORS; DCN; GPS2; CALM2; DCK; CALM1; DNMT1; THRB; THRA; TAF4B; GLO1; WDR61; CUL2; CUL3; FLCN; TRIM28; HOXD9; PRMT2; TRIM25; TRIM26; TRIM27; CREB3; HOXD1; HOXD3; PER3; PER2; PER1; BRD8; BRD9; BRD4; BRD7; BRD2; BRD3; DNAJA3; PQBP1; MYCBP; PTPN14; F2R; GALR1; SETD1B; AES; SLBP; DMD; PNRC1; SEH1L; SP140; KAT2B; HIF1A; HABP4; FOXJ3; ZFP90; ZNF850; ZSCAN2; SRSF5; SRSF4; SRSF7; ERC1; PPM1A; SRSF2; USP47; EGR1; SRSF9; PPARGC1A; PPARGC1B; MAFF; CCDC59; RPL10A; CHEK2; CDK5; POLA2; UPF3B; UMPS; TSHZ3; TSHZ1; CDK11A; FOXS1; ZNF581; PAX7; PAX6; ZNF584; PAX3; PAX2; ZNF589; ZFAT; PAX9; PAX8; BCL9L; HOXC11; ZNF613; ZNF615; ZNF614; BTF3; ZNF619; ZNF618; ZNF789; CAMKK2; MMACHC; RBCK1; MBD3L2; NRF1; HSPH1; ZNF502; KMO; MLIP; MSRB2; RPS7; RPS6; ARRB2; RPS2; ARRB1; CHCHD10; RPS9; ATXN1L; CTPS2; PGBD1; HOXA13; HOXA11; HOXA10; AKAP8L; PSMA6; ZNF107; ZNF101; USP2; DSG4; SRC; TSSK4; ZNF326; SRF; ZNF320; ZNF322; ZNF329; NRBF2; PIAS2; SFRP1; AKIRIN2; SFRP4; NUP54; TSTA3; TDG; EIF2AK4; ADRB1; ADRB2; RPRD1B; EREG; COL1A1; NMI; TMPO; IDO1; CAMK1D; FOXO3; FOXO4; PEX14; HIST4H4; RPL29; RPL24; RPL27; RPL26; RPL21; RPL22; ANKRD30A; MALT1; ATG5; EYA4; RNF31; PLAG1; EYA3; EYA2; SMARCB1; CALCRL; MAMSTR; SERTAD2; SERTAD3; WRAP53; EPCAM; TAX1BP1; ZNF727; SNAPC2; TBX1; ZNF358; ZNF726; KANK2; KANK1; WBP2; NAB2; DEDD2; PPIE; HIF3A; PUF60; MAFK; CREBL2; OGG1; MAFG; MED10; TRERF1; MED11; HIF1AN; RBPJ; NTRK3; ARHGAP22; MED13; ZSCAN29; SAP18; MED14; KRAS; ZSCAN20; ZSCAN21; ZSCAN23; DDIT3; NFAT5; MED17; NKRF; MYSM1; UBR2; PA2G4; NUCB2; BMP7; BMP6; BMP3; BMP2; BMP1; DR1; MAF1; EEF1D; ADAM8; TERF2; PPP2CA; TERF1; CHTF8; CCNC; GZF1; CCNH; VPS72; HOXC9; HOXC8; TRIM38; RPL8; RPL9; RPL6; RPL7; RPL4; RPL5; HOXC5; HOXC4; HOXC6; NHP2; SSU72; THAP11; FAM200A; RSAD1; FAM200B; ATP5C1; NR1I3; CHD2; CHD5; CHD4; CHD7; CHD9; INTS4; CAP1; CAP2; HTRA1; ZNF585A; ZNF585B; SCML2; TGFB1I1; PTS; TTC5; OXER1; MRPL12; RHOQ; UAP1; RNF41; POLR2E; POLR2D; POLR2G; ZNF821; POLR2A; ZNF827; POLR2C; POLR2B; ZNF829; POLR2I; POLR2H; POLR2K; POLR2J; PRDM15; PRDM12; PRDM13; PRDM10; PLSCR1; HNF4G; HNF4A; GTF3A; POLRMT; ASCC2; ASCC1; CCNK; ZNF137P; MRAP; KDM1A; KDM1B; HIST1H3D; FAM120B; POT1; MAPK14; HIST1H3J; MAPK10; MAPK11; MAPK12; MAPK13; HIST1H3H; FZD1; FZD2; FZD4; BTG2; FZD6; FZD7; FZD8; ZNF625; ZNF626; ZNF627; ZNF621; TEF; ZNF623; TRIM33; NBN; PTOV1; NFKB1; NFKB2; EBF3; TRIM31; RAP2C; AKAP17A; SIAH2; TRIM37; ZFP36L1; RPL3; MLXIP; BRWD3; HIST1H1D; HIST1H1E; ZNF518A; ADM; ZNF77; ADK; HIST1H1B; HIST1H1C; ZNF488; FHOD1; PKD2; PKD1; NRL; JDP2; ZNF485; ZNF486; ZNF138; PIAS3; CTGF; PIAS4; ZNF131; ZNF132; ZNF134; ZNF135; HIVEP2; HIVEP3; ACVR1; LPXN; ZNF317; ZNF318; NOTCH1; HIST1H2AM; HIST1H2AL; HIST1H2AI; TLX2; HIST1H2AK; HIST1H2AJ; HIST1H2AE; HIST1H2AD; MYO6; RMI1; RMI2; BCL2L12; CRY1; KCNK2; NUP43; ZNF556; ZNF557; ZNF554; ZNF555; ZNF551; MSX1; MSX2; NACC1; ADRM1; ZNF559; TRAF1; TRAF3; TWISTNB; TRAF6; TRAF7; SHOX; NUP160; ZNF793; GTF2H5; GTF2H4; CRYM; JMY; RTF1; FOXN4; FOXN1; FOXN2; FOXN3; RPL26L1; RPL39; RPL36; RPL37; RPL34; RPL35; RPL32; RPL30; RPL31; TARBP2; DKC1; ATF5; ATF4; ATF7; ATF1; ATF3; ATF2; SMARCC2; ZCCHC11; MOV10; SUMO1; HOXC10; ZCCHC18; PSPC1; MOCS2; MOCS1; CDCA7L; DLG1; LANCL2; LHX2; LHX3; BLOC1S2; ATXN7L3; SAMD11; PTGER4; OLIG2; COMMD1; COMMD6; COMMD4; PTGER3; ZMYM2; ZMYM3; NPR2; NPR3; ZMYM6; ZMYM5; SRFBP1; MDFIC; STK3; CXCL10; AKAP5; AKAP6; GTF2F1; GTF2F2; CD3EAP; AKAP8; EIF2A; ZSCAN18; HSFY2; PSTK; ZSCAN12; YBX1; SAP25; YBX2; CBX1; WWTR1; POLR1A; POLR1B; POLR1C; POLR1D; POLR1E; TEN1; SIRT6; RASL11A; GTF2B; JAK2; H3F3B; H3F3A; ZIC1; NR1H4; GTF2I; NR1H2; HOXB8; HOXB9; GUCY2D; GUCY2F; HOXB2; HOXB3; UCK2; HOXB6; CHUK; HOXB4; CUX1; PPARD; PPARA; ING4; ING5; BRF1; ING1; ING2; ING3; ZNF354C; ZNF823; ZNF354B; RING1; RBM14-RBM4; YAP1; POLR2F; GFPT1; GFPT2; TFB2M; DUX4L9; ASH2L; SNIP1; MAP3K7; ZNF837; ZNF836; MED15; RGMB; LRIF1; NCOA1; NCOA6; NCOA4; PHAX; PRAME; RHOG; TMEM18; NR2F6; NR2F2; ATOH7; EEF1A1; LCOR; ELL2; LIMD1; SETX; ATOH8; ZNF83; MECP2; ZNF569; ZNF85; ZNF84; SS18; HOPX; TRIM8; ZNF639; ZNF638; LMO1; LMO2; LMO3; EMX2; AK5; AK4; NPNT; MRAP2; CDK5RAP2; SARS; SMARCAD1; PRKD1; PRKD2; ITCH; DHFR; AVP; MCRS1; ZNF497; ZNF496; ERF; ZNF493; ZNF629; HAND2; ZNF490; ZMYND8; GIPR; ERH; HIST2H4A; ZNF124; LPIN2; ZNF200; ZNF121; LPIN1; CDK12; SULF1; KLF7; KLF6; NEO1; KLF3; KLF2; KLF1; PSMC1; PSMC2; PSMC3; PSMC4; PSMC5; PSMC6; MCTS1; HEATR1; ZNF304; ZNF302; REST; FBN1; BATF2; TPH2; SFSWAP; BRMS1L; P2RY1; DEDD; HOXB13; ZNF564; C3AR1; CCNA1; NUP35; NUP37; ZNF544; ZNF547; MAP3K13; SETD3; TINF2; CTNNBIP1; PPP3CA; PPP3CB; ZNF549; ZNF548; LIF; FRYL; SMG5; IKBKB; SETD2; ZXDB; IKBKG; FOXI1; ZNF702P; TMEM173; GNL3; DNTTIP1; DNTTIP2; RARB; RARG; TSFM; PRAMEF22; FADD; DYRK1B; NOL11; ZNF561; CDKN2B; WT1; CDKN2A; CDKN2D; BARD1; TSC22D3; TSC22D2; STON1-GTF2A1L; TSC22D4; SMARCAL1; ZNF791; BAZ1B; GUK1; TPR; SNAI2; SNAI1; SAP30L; UBA52; TAB3; TIAL1; PLAGL2; ATP5O; TASP1; NFATC1; NFATC3; NFATC4; NOBOX; FUBP3; SETD6; FUBP1; TAB2; SPZ1; CCAR1; MTDH; HSBP1; GTF2E1; GTF2E2; SAP30; TULP3; EXO1; ZBTB8A; ZBTB8B; NCOR2; EN1; EN2; NCBP2; UBP1; ENG; GTF2IRD1; PID1; MAGEA2B; FZD5; EPAS1; PRRX2; SRRT; DEPDC1; ALKBH4; GUCA1B; CALCOCO1; ATM; SCYL1; RCOR3; RCOR1; ATR; HAAO; SET; CYP1B1; ATP5A1; NOC2L; DNAJB6; DNAJB5; CFLAR; AMDHD2; HNRNPAB; DOT1L; DIDO1; HAS3; E2F7; FRK; HNRNPA1; E2F5; IL6R; ENO1; ZNF808; E2F3; ZNF806; ZNF800; NPAT; TBL1Y; CNOT6L; LRRFIP1; LRRFIP2; BNC2; FOXA1; TFIP11; NRARP; HOXA7; CDK1; CDK2; HOXA4; HOXA3; HOXA2; CDK7; CDK8; CDK9; LPAR1; SKOR2; HOXA9; PHB2; PRKAA1; USP43; ITGB3BP; LIMS1; MYOCD; TSHR; E2F8; RERE; DMBX1; ATG16L1; ATG16L2; SUPT3H; EOMES; DNAJC17; NARFL; NFKBIL1; RLIM; ASF1A; ASF1B; AMD1; PRKCI; PRKCH; GREM1; LIAS; PRKCA; HIST1H3B; HIST1H3C; PRKCZ; HIST1H3F; HIST1H3G; EBF1; PRKCQ; MLX; SCML1; DDX21; DDX20; ZNF157; PMF1; ZNF155; MAML1; NRIP1; TYMS; PRMT1; ZNF90; ZNF91; ZNF92; ZNF93; ZNF98; ZNF99; AFF4; WWP2; WWP1; AFF3; TRIM13; ATF7IP; ZNF518B; MAP3K9; PROX1; MAP3K2; AHCTF1; DEAF1; PPP1R8; MAP3K4; TGFBRAP1; ZNF570; ZNF571; ZNF572; ZNF573; ZNF574; ZNF575; ZNF576; ZNF577; NUP214; NUP210; SETDB1; SETDB2; ERBB2; ZNF207; ZNF205; CASZ1; ERBB4; EVX1; ZNF208; EVX2; RPL14; RPL15; RPL17; RPL10; RPL11; RPL12; RPL13; FGFR4; SAV1; RPL18; SETD7; FGFR1; NME4; NME6; NME7; NME1; NME2; NME3; INPP5K; SPEN; EPC1; PRRX1; ZNF37A; HELT; ZNF483; ZGPAT; PYCR2; DAXX; TERF2IP; DCTD; NT5E; AFF1; HOMEZ; RRM2B; NPPC; PDCL3; LBX2; SFPQ; UBA3; PWP1; PKNOX1; UBE2I; NAA15; TP53; UBE2N; HIVEP1; GNAL; HLTF; TOP3A; MB21D1; DPF2; DPF3; VOPP1; LIPT2; RPL18A; ILK; RPS15A; FST; DACT1; ZNF383; PHTF2; PHTF1; SIK1; RBM8A; PHF20; NMNAT2; NMNAT3; TPRX1; NMNAT1; PYCRL; FOXG1; MORF4L1; ZIM3; NAA16; THRAP3; RHOXF2; SALL4; GPR65; UAP1L1; SALL3; SALL2; GMEB2; GMEB1; TARDBP; ZFP64; TBL1XR1; IL11; GNAS; MAEL; IL16; ZFP62; PPP1R15A; IL5; ZMIZ2; RRM2; ATP5L2; OVOL1; IL23A; INSM2; BIRC5; JARID2; BIRC2; TTF1; MOSPD1; RUNX1T1; AEBP2; ZNF813; RB1CC1; DKK3; ZNF816; ZNF814; RCHY1; KLF12; KLF11; KLF10; KLF16; TFAP2A; GDF2; TFAP2C; TFAP2B; BCLAF1; GDF5; POLE4; HIST1H2AC; POU3F3; POU3F2; POU3F1; ANXA4; ZBTB7C; POU3F4; ZNF546; POU5F1; POLR3A; FEZF1; SQSTM1; GRHL2; RPA1; ADNP2; RPA3; RPA2; LDB1; OPRD1; UFD1L; ILF3; SP100; SSX2; TIMP2; SSX1; ELOF1; ISL1; ISL2; SSX8; BHLHE23; EPO; DPF1; CRY2; HBZ; RREB1; ZNF141; ZNF140; ZNF142; DNTT; WWC3; ZNF148; WWC1; H2AFB3; H2AFB2; ZNF783; ZNF782; MICAL2; ZNF786; ZNF785; ZNF784; RNASEK; ZNF788; RNASEL; PFAS; SOD2; TMF1; SAFB; CCT5; ZNF367; BAMBI; QTRT1; TRNP1; FECH; SIN3B; PKIG; H2AFX; PKIA; H2AFZ; TLR2; DDX5; CTR9; BRMS1; DDX1; TLR4; ZNF568; RNF6; ZNF566; RNF4; ZNF410; RNF2; AVPR2; H2AFJ; ZNF560; ZNF215; ZNF214; ZNF217; VDR; ZNF211; FOXK2; ZNF213; ZNF212; NFKBIB; TRAK2; TRAK1; NR3C1; ZNF430; NOX4; PIM2; MMS19; BEX1; PLAC8; UBE3A; ZNF605; TAF13; MED12L; GTF2H3; NR5A2; TFE3; DLX4; DLX5; DLX6; MYD88; DLX1; DLX2; TOP2A; NACA; PGM3; SLC26A1; EHMT2; FGF7; GATAD1; FGF1; TCEANC2; TAF5L; VAV1; GCH1; HDAC8; HOXD13; TNFAIP3; RPAP1; NUP153; AR; PDZD3; NUP155; ACTR8; ACTR5; LIN54; LIN52; NRBP1; RECQL5; ZNF799; VAX2; WBSCR22; ZNF425; RPL35A; FOXP1; TOX3; ZNF593; CD86; GBX2; HEYL; NANOG; NR6A1; POLDIP3; ZNF57; MAPK3; MAPK1; HBP1; MAPK7; STOX1; MAPK8; MAPK9; DUSP1; GABPB1; LYL1; RBL1; ELL; NUP85; TGS1; BCOR; RAD54B; FADS1; HEY2; HEY1; GPBP1L1; VPS36; MTF1; MTF2; MORF4L2; STAT5B; NKX3-2; NKX3-1; DGUOK; ZNF596; GPR87; TAB1; ZNF597; KCTD1; AUTS2; MED4; PPCDC; BMP10; IKBKAP; PF4; FAM83G; MED9; HCFC2; HCFC1; ZNF737; CMPK1; CPNE1; DGKQ; ZZZ3; PYCARD; UFL1; DNMT3A; RAD21; DDX58; PTGIS; ZNF324B; USP13; USP16; USP15; SNRPB; SSBP2; SNRPF; SNRPG; NPM3; SNRPE; SBNO2; SBNO1; ZNF735; GFI1; TLX3; MXI1; RNF168; ZNF253; ZBTB40; NEDD4L; ZBTB42; ZBTB43; ZBTB44; ZBTB45; ZBTB46; ZBTB47; ZBTB48; PDPK1; ZNF286B; ZNF160; CTC1; PRKAG2; PCSK6; MEN1; HIPK3; HIPK2; HIPK1; DDX54; ANP32A; DUSP22; SEMA4D; DUSP26; OTUD7B; SUPT5H; ZFYVE16; PRIM1; PRIM2; SP110; ZNF738; YAF2; MKL2; ARHGEF11; ZNF688; ZNF689; ZNF682; ZNF680; ZNF681; ZNF684; NEUROD6; GPR161; DDX41; ZNF175; ZNF177; ZNF429; AHR; PTEN; PLTP; ZNF778; ZNF776; ZNF777; ZNF774; ZNF775; ZNF772; ZNF773; CTCF; ZNF771; ZNF197; ZNF195; HINFP; CDKN1C; CDKN1B; UBE2D2; UBE2D3; UBE2D1; TPK1; EDNRA; BAZ2B; SAP130; RNPS1; CHCHD2; CHCHD3; RPL7A; TADA2A; TADA2B; NR2C2AP; PAICS; ZNF519; NF1; ZNF512; ZNF510; ZNF511; ZNF516; ZNF517; ZNF221; ZNF222; ZNF223; ZNF225; ZNF226; ZNF227; ZNF492; ZNF229; ACMSD; COMMD8; PAXIP1; BLM; PPP1R10; SMG6; VEGFA; HIST2H3A; SLC39A5; NUFIP1; PSIP1; LHX6; ZNF491; EHF; MTHFD1L; ZNF426; COMMD2; SLC35B3; SLC35B2; ZNF350; ZNF423; ZNF420; COMMD3; NAB1; ATXN3; ATXN1; TK1; RET; AKAP12; FOXP2; COMMD5; ZSCAN5A; HINT1; HMBS; ALAS1; SFR1; PTTG1; PTTG2; BRWD1; TCFL5; TTF2; EGLN1; AIP; CPOX; TNKS1BP1; OR7D2; LEF1; ARID5B; MAP2K2; BMPR1B; ABT1; WASL; UCN2; ZMYM1; NLRC5; CAD; SIM2; CCNA2; VPS25; TWIST1; TWIST2; IMPDH1; IMPDH2; HNF1B; RAI1; HNF1A; PGR; JAG1; IVNS1ABP; QRICH1; BMI1; E4F1; KDM3B; SEPSECS; ARL2BP; SOX21; E2F6; CA9; E2F4; BNC1; E2F2; E2F1; HMBOX1; OGT; ZNFX1; HEXB; ARMCX3; RBMX; GDF3; PPP1R13L; BZW1; GDF1; ABLIM3; GNAI2; ATP5J2; SF1; PTK2B; C5AR1; MKX; DAB2; PYCR1; USP22; USP21; DDX39B; DDX39A; ARHGEF5; ARHGEF2; STRAP; CBFB; RPLP2; CDH1; FEZF2; IFITM3; KDM6B; STRA8; CENPF; RAMP1; REV3L; TMEM229A; MEF2B; ZNF567; LIN9; GPBP1; UCKL1; CYLD; EID3; EID1; TRIP6; PICALM; TRIP4; ZNF699; PCNA; DMRT2; ZNF691; ZNF695; ANXA3; ZNF697; ZNF696; DHX38; GMNN; TRIB1; DHX33; ARHGEF10L; DHX36; MPHOSPH8; NEK4; RUVBL1; RUVBL2; U2AF1; U2AF2; CSRNP1; ZNF165; CSRNP3; PKN1; ADAL; ZNF768; ZNF765; ZNF764; TNKS2; ZNF761; ZNF184; SUV39H2; ZNF180; INTS12; TCF12; ZNF25; ZNF24; ZNF26; ZNF20; ZNF23; ZNF22; TMEM14C; ADSSL1; MAGEL2; ZNF28; EGLN3; EGLN2; MGA; PLA2G10; MTHFD2; MTHFD1; TBP; CPSF7; NSD1; ZNF500; ZNF503; ZSCAN16; ZNF507; ZNF506; TNKS; ADSS; ZNF239; ZNF236; ZNF234; TCERG1; ZNF232; ZNF230; CNBP; EID2B; SAMD4A; ADSL; SAMD4B; RPL41; ZNF343; COASY; MYH6; DMRTA2; HR; USF2; CCNL2; ZNF436; ZNF347; TBX15; ZNF345; ZNF432; TBX18; TBX19; EYA1; ZNF439; VGLL4; RANBP2; ZNF433; TAF9B; POGK; TRIM32; VGLL2; SATB2; SATB1; VGLL3; TSPO; UHRF1; UHRF2; ZBTB7B; KEAP1; BASP1; RPS3A; CRHR1; SMN2; TGFB1; POLA1; TGFB3; PHF10; PHF11; PHF12; EPC2; PHF19; MEGF8; EZH2; GTF2A1; ECE1; C1D; UIMC1; IMPACT; PSAT1; DRG1; SLIRP; YWHAQ; RB1; ALX4; ETS2; TET1; YWHAH; ETS1; NOD1; AURKB; YWHAB; ZBTB3; ZBTB2; ZBTB1; ZBTB6; ZBTB5; ZBTB4; NR4A2; NR4A3; ZBTB9; NR4A1; PANK3; CASC3; CKAP2; GTF2IRD2B; NFATC2IP; DLL1; CSTF1; CSTF3; CSTF2; OTP; ILF2; POU2F2; BPTF; BBX; SIVA1; CAPRIN2; CCNT1; CCNT2; CAV1; SOX30; ZRANB2; CBFA2T2; IRF2BP2; IRF2BP1; RIPK4; GRM8; ZIC3; MC1R; AQP1; ANKRD49; LRRC1; IRF2BPL; NEDD8; NR2C2; TNIP1; ACOT7; USP34; SHMT1; ADCY4; RBBP8; ADCY1; ADCY3; PHB; RNF187; RBBP7; RBBP5; RBBP4; RUNX2; RUNX3; APOBEC1; RUNX1; SARNP; GUCY1B2; GUCY1B3; ZBTB22; RBX1; ZBTB20; LZTR1; ZBTB24; MED29; MED28; FAM208A; MED21; ZNF75A; HRAS; MED22; ZNF75D; MED24; MED27; MED26; CC2D1A; CC2D1B; XRCC3; XRCC5; XRCC6; SMURF1; SMURF2; SLC9A1; SUPT7L; PBXIP1; TNRC18; JUN; MEIS2; MEIS1; TRIAP1; UCK1; JUP; CDK5R1; UGP2; RBM39; PLCB1; POM121; PHRF1; MIER2; MIER3; PARP1; HOXB7; TP53INP1; PAPD7; TP53INP2; DDC; GPHN; ANG; ESR2; RWDD3; PPARG; HIST1H2AH; WWC2; DSCC1; PHF2; PHF3; PPP2R5B; PHF1; MDFI; PHF14; YY1; ZNF233; YY2; NAMPT; TBX2; TBX3; ZNF34; SMN1; ZNF32; FBXO5; CTNND1; TBX5; HACE1; ZNF530; ZNF532; ZHX2; ZHX3; ZHX1; ZNF781; SS18L1; FHL2; RPS26; RPS27; ZNF248; RPS25; TAL1; RPS23; RPS20; NDN; BDP1; FOXD3; RPS28; FOXD1; UCHL5; ATRX; CHMP1A; RAD51D; RAD51C; RAD51B; AGRN; ERLIN2; CTDSPL2; MAGOH; SNX6; ZNF404; ZNF407; ZNF408; SLC35D1; PPID; CCDC85B; PPIA; SARS2; GTF2A2; BAHD1; MYBL1; DNAJC2; PIN1; MID2; NR1D2; YES1; PITX1; SIN3A; LHPP; ITGB1BP1; MLLT6; NPAS3; NPAS2; MLLT3; NUP188; ZCCHC9; HNRNPA2B1; KYNU; TP53BP1; NIF3L1; HES1; TMBIM6; AXIN2; ARID3A; UPP2; UPP1; ARID3B; HES4; DRD5; DRD3; DRD1; PURB; PURA; BCL9; HES6; LHX8; RNMT; BCL6; BCL3; RNF44; PLK1; PLK3; CDX2; GLRX2; SETD1A; AKT1; AKT2; OAT; LHX9; NKX2-2; NKX2-1; NKX2-6; NKX2-4; ZP3; CDYL; CSNK2A2; OAS1; TLE3; OAS2; FLII; TDP2; MYC; MYB; RALGAPA1; SPAG8; CHTOP; FLI1; H2AFV; SNAPC3; HCLS1; SNAPC1; IGHMBP2; RAE1; SNAPC5; SNAPC4; PRKDC; PCGF1; SMO; PCGF3; PCGF5; ZNF442; NUPR1; PCGF6; HYAL2; NFXL1; GSK3A; TAF11; NFS1; ATP8B1; ZKSCAN2; UBB; UBC; ETV3; PYGO1; ELP4; ELP2; HESX1; ZFP14; H2AFY; DPPA2; DEK; PKIB; AANAT; AMH; TLR3; ASXL1; ASXL3; ASXL2; L3MBTL3; SOHLH2; ZBTB39; GUCY1A3; GUCY1A2; HTR2B; NEUROG2; ZBTB33; TRIM52; ZBTB34; SIRT2; SIRT1; SIRT7; RNF8; SIRT5; SIRT4; EFEMP1; MED30; GRIP1; BSX; GBAS; ZNF565; TBPL1; PEX2; ZNF563; NCOA5; ZNF562; NUP205; MLLT1; WNT5A; HIST3H2A; ACD; ATP5S; EPHA5; ATP5J; ATP5I; ATP5H; ME1; ATP5L; ATP5B; HFE; GNAI3; ATP5E; ATP5D; ZNF747; MTHFD2L; FOXK1; TBK1; ZNF740; AFMID; PAPOLA; PHIP; CITED2; CITED1; PPP1R12A; PFDN1; PFDN5; ZGLP1; INO80; ELL3; NFKBID; POMC; MNAT1; HNRNPUL1; ZNF521; TRPS1; ZNF527; ZNF526; HIRA; ZNF529; ZNF528; STOML2; WWOX; RPS13; RPS10; RPS16; RPS15; RPS14; ZNF251; ZNF250; RPS19; RPS18; BCL11A; ZNF254; ZNF257; ZNF256; RIPK1; RIPK2; PDCL; RRM1; ZC3H12A; TESC; PAPSS2; GRHL1; CRABP2; ZNF818P; BLZF1; BHLHE22; GCLC; LSM10; LSM11; ZNF418; ZNF417; ZNF416; ZNF415; ZNF414; DAPK3; HILS1; DCAF6; NR3C2; PABPN1; TFAM; RRAGC; PIM1; ZFPL1; USP27X; POU4F1; POU4F3; MYNN; NAGK; ACTN2; ACTN1; SLC40A1; ACTN4; CLP1; PRAMEF8; EZR; CREB3L2; CREB3L4; NOTO; PTPRK; POLG2; STK16; IFNAR2; IFNAR1; SRSF11; SRSF10; FKBP8; APBB1; APBB2; APBB3; ATPIF1; IRAK2; IRAK3; IRAK1; ZNF732; WDR5; FAM58BP; IWS1; APRT; SMARCD2; SMARCD1; ABLIM2; GATA6; ZNF736; GATA4; GATA5; GATA2; GATA3; GATA1; POLR3F; POU2AF1; CCND1; TRIP13; LITAF; TCF15; PRR13; AK2; IL25; TCF19; AK1; CDK5RAP3; RFXANK; HMGN5; ZNF630; HMGN3; HMGN1; ACVR1B; LMO4; RPS27A; UROS; UROD; GABBR1; HOXA6; ARNTL; CCT8; PANK2; PANK4; CCT2; CCT3; SOX12; SOX13; CCT7; CCT4; POLR3K; ISG15; DMAP1; GDF6; ZFP28; PDLIM1; CHRAC1; PBRM1; UXT; INSIG2; INSIG1; LMX1B; CBY1; ARNT2; CALM3; TAF1D; TFAP4; CBL; PRDM4; PRDM5; PRDM6; RIPPLY2; PRDM2; MYBBP1A; FLNA; HES2; PRDM8; ANKRA2; EIF4A3; EIF4A2; MAGED1; RCAN1; TLE2; TLE1; TLE6; TLE4; SPTA1; TAF12; POLE; ZNF816-ZNF321P; POLB; TAF15; POLM; POLL; POLK; POLI; POLH; MDK; RPS4Y1; HIC1; HIC2; TFPT; ASPH; RAD51AP1; RBM10; SAP30BP; RBM14; BEND6; ETV1; BEND5; BEND3; RXRG; CHRDL1; RXRA; RXRB; ETV2; RNF25; UBE2V1; WRNIP1; RNF20; NKX6-3; ETV4; TAF1C; TAF1B; ZNF730; MEPCE; ZNF880; ETV7; ZNF883; SUCLA2; ABCA2; ABCA1; ZNF19; PSMD9; ZNF766; FLAD1; IGSF1; RBPMS; ZNF14; ZNF18; HOXD10; MITF; ZNF16; ZNF17; ZNF10; NOXRED1; ZNF12; RPTOR; CPSF3; CPSF2; LMCD1; TRIM24; CNOT8; CPSF1; PRMT3; ZNF646; CNOT2; ZNF644; CNOT7; CREB5; ZNF641; SERTAD1; TONSL; CYR61; STON1; PRMT6; PRMT7; RRN3; ATN1; SUFU; TOB1; PRMT5; LPIN3; TNIP2; NCK1; NCK2; SLU7; DKK1; ZNF398; ZNF468; ZNF469; MBD1; MBD3; MBD2; ZNF462; ZNF391; ZNF461; ZNF394; ZNF467; ZNF396; ZNF397; ZFPM2; ZFPM1; ZNF707; UPRT; REXO4; PATZ1; NUDT21; SLC25A13; RAN; NFE2L1; ZNF264; EAF1; ZNF266; KLF4; ZNF260; FOXF2; ZNF263; ZNF705G; LBH; CARHSP1; ZNF268; RAX; SRA1; RBPJL; ZNF649; IFT57; ATP1B4; MURC; JAZF1; SCAND1; ADCY7; TFB1M; HTATIP2; ZC3H11A; TRIM34; ZNF841; ARID1B; ARID1A; ZNF280D; ZNF280C; ZNF280B; ZNF280A; CNOT6; YEATS2; KLF9; YEATS4; MMAA; PKHD1; WFS1; PDXK; VLDLR; ADCY8; RPL27A; KAT5; IKZF5; NOS3; RNGTT; KAT7; BANP; ADORA2A; ADORA2B; SLC11A2; ASMT; CCNE1; TIMELESS; IHH; INSL3; ZIK1; IKZF2; MLLT10; SMYD1; SMYD2; SMYD3; ZNF300; GNL3L; IRF3; IRF2; IRF1; IRF7; PSRC1; IRF5; HAT1; ZBTB26; IRF8; DTYMK; HDAC1; HDAC3; HDAC2; HDAC5; HDAC4; HDAC7; CLOCK; RFC5; RFC4; RFC1; AHI1; RFC3; RFC2; CBX7; CBX6; MESP2; CBX4; MXD3; CBX2; MXD1; ZBTB11; ZBTB10; ZBTB17; ZBTB16; NLRP3; PSEN1; CDT1; POLD3; MLXIPL; MED20; MED23; TNFSF4; ACVR2B; MMAB; ASCL2; MED25; PAF1; DAB2IP; GMPPB; TCF24; MTOR; KAT2A; SND1; ANKRD1; TRIM62; NAT14; DUT; ALDH18A1; NAT10; TAAR1; HNRNPD; ZFP36; ZFP37; HKR1; RAD51; ATP5F1; BTRC; ERCC2; ERCC3; ERCC6; USP7; RPRD1A; SOX8; SOX9; RNF38; SOX2; SOX3; HIST2H4B; SOX4; SOX5; ZNF721; CEBPB; LOXL2; LOXL3; CEBPG; RBL2; MZF1; CEBPD; ZNF729; ZNF728; DVL2; DVL3; MED12; DVL1; VIPR2; ABCB6; MED16; KDM4D; MED18; NCL; ZNF540; INTS3; INTS1; INTS7; INTS6; INTS5; PPM1F; INTS9; INTS8; PYDC1; ABHD14B; ZNF69; SRSF6; CIDEC; CIDEA; SRSF3; NOTCH4; MEAF6; TLX1; NOTCH2; NOTCH3; GOLGB1; ZNF658; ZNF655; ZNF654; KAT6A; TGIF2; ZNF653; ZNF652; HSF1; HSF2; RNF14; MEIS3; CASP8AP2; N4BP2L2; SLC30A9; EGR4; RAPGEF3; ZNF384; ZNF354A; ZNF382; UBN1; CERS1; BHLHE40; BHLHE41; PARK7; RORB; RORA; POU6F2; POU6F1; ZNF471; ZNF470; ZNF473; DMTF1; PRPSAP1; PRPSAP2; S1PR1; NUPL2; DICER1; MDM2; MDM4; ROR2; GMPS; SNRPD3; SLTM; DHODH; KIT; ZNF273; KPNA6; FOXA2; ZNF276; ZNF275; ZNF274; HDAC11; HDAC10; CHEK1; ZXDC; KDM4C; PTTG3P; CRX; CARM1; NOP10; CRTC3; CRTC2; NLRC3; CRK; CRH; RGS19; KDM4B; MAML3; TWSG1; NONO; MIER1; SURF1; EID2; TRRAP; CDK11B; EDA2R; RBFOX2; PRTFDC1; RPAP2; ZNF583; INSM1; ZNF331; NFE2L3; ZNF582; POLE3; POLE2; STK36; PHF5A; TFDP2; TFDP1; DDN; CIC; ZNF587; ZNF586; REV1; CCR2; ZFP30; ARNTL2; RAF1; BCAS3; POFUT1; EHMT1; STAT6; STAT4; STAT2; STAT1; CD81; HPRT1; EAF2; IFNB1; RPL13A; ZNF267; FOSL1; ICAM1; FOSL2; CTDSP1; BCL7A; IGBP1; ZBED3; ZBED4; ZBED6; ZNF610; NDUFA13; EFNA1; HTATSF1; ALDH4A1; BTAF1; ZNRD1; VSX1; SGK3; CDA; SGK1; SPIN1; LRP8; ZNF616; ACAD8; LINC00473; GABPA; PEG3; SCAI; CCNL1; CDH13; CREG1; MAP2K3; BMPR1A; MAP2K1; USP9Y; MAP2K7; MAP2K6; MAP2K5; ZMYND11; TEAD3; TEAD2; TEAD1; TEAD4; DYDC2; MT3; CGGBP1; NIPBL; ZNF525; NRG1; ATP5G1; ATP5G3; ATP5G2; ESRRG; ESRRA; SUV39H1; PKN2; TFCP2L1; PSMC3IP; MTPN; SUCLG1; INO80D; INO80E; INO80C; CAND2; ZNF718; ZNF714; ZNF717; ZNF862; ZNF711; SLC2A4RG; TFCP2; YY1AP1; TOM1L1; PASD1; DMRTA1; HTR1B; ZNF512B; NADK; LRPPRC; ZNF335; GSC; ZNF79; HPCA; APLP1; ZNF70; ZNF76; RBM15B; ZNF74; RYR2; ZFP1; ZFP2; ZNF668; ZNF669; XCL1; MYCBP2; LIG3; EDN1; ZNF664; ZNF665; ZNF667; NKAP; MSC; CTDP1; NKX6-2; ATP2B4; CSNK2A1; NKX6-1; CRCP; ZNF441; PTMA; ZNF443; ZNF449; ZKSCAN1; ZKSCAN3; ZNF35; ZKSCAN5; ZKSCAN4; XRN2; PTGES2; RPS3; MTA3; CPS1; KDM5B; KDM5C; TRIM6; ZNF30; AFAP1L2; GLIS3; UBE2L6; UBE2L3; SLC25A33; DNM2; EED; MAPKAPK5; SLC25A38; ZNF169; PIK3R2; PIK3R1; ZNF287; ZNF284; ZNF285; ZNF282; ZNF283; STAG1; HSF2BP; HEXIM1; JMJD6; RFXAP; TAF7; TAF6; TAF5; TAF4; ETV5; TAF2; TAF1; ETV6; PCID2; HMOX1; TAF9; TAF8; BTBD8; BUD31; FSTL3; ALAD; FOSB; RPL37A; GON4L; ABL1; IKZF4; IKZF3; FUS; TICAM1; FNIP2; NPM1; HNRNPU; BCL10; POLD2; HNRNPK; PML; TCF25; HNRNPC; TCF20; FOXJ2; MINA; HMGA2; SOX17; HMGA1; TCEAL3; TCEAL2; TCEAL1; FER; TCEAL6; TCEAL5; TCEAL4; TCEAL8; MAPK8IP1; RGS14; RGS12; ID4; ID2; ID3; ID1; SREBF2; SREBF1; TADA1; TADA3; HMX1; KARS; HMX3; HP1BP3; SSRP1; HAX1; IRAK1BP1; ELF1; ELF3; ELF5; ELF4; XBP1; PRPS2; MYEF2; ANKRD2; PRPS1; RPS21; GLI2; GLI3; BRPF1; GLI1; DAP; GLI4; FSHR; GMPR2; MTA1; MTA2; ACTL6A; PDGFA; HES7; PRPS1L1; ORC2; ORC1; SNF8; ZBTB49; DACH1; RPS29; MTAP; SCAP; NFIB; TIRAP; TTC21B; BBS7; GDNF; BCL6B; ZNF790; WNT11
GO:0019438	aromatic compound biosynthetic process	2.37827e-59	5.85353e-57	HIST1H4C; HIST1H4B; HIST1H4A; KHSRP; RNF10; NCBP1; HIST1H4E; HIST1H4D; HIST1H4K; HIST1H4J; HIST1H4I; HSPA8; HIST1H4L; TULP4; L3MBTL1; AGT; HIST1H4F; ZNF709; ZNF879; ZNF878; ZNF703; NR0B2; NR0B1; ZNF700; PRNP; CAMK4; DRAP1; IRX5; KDM2B; IRX3; IRX2; FOXQ1; PPHLN1; ZNF45; HIST1H4H; ZNF43; NUP98; SP1; MUC1; SP3; SP4; SP5; SP6; ZNF48; NUP50; MEG3; ZNF677; ZNF676; ZNF675; TRIM27; RPSA; ZNF671; ZNF670; MAX; TRAPPC2; PARP10; ZNF678; L3MBTL2; MAF; CTBP1; MAK; ZNF100; TSG101; ITGA3; ITGA6; GTF3C3; GTF3C2; GTF3C1; DENND4A; GTF3C5; GTF3C4; PREB; XPO1; ZNF451; PMM1; CSDE1; ZNF454; LEMD3; BACH1; GMDS; FBXL15; KCNIP3; GAR1; LIN28B; GATAD2B; COL4A2; GART; ZEB1; GARS; PNRC2; ZEB2; RPS6KA1; GATAD2A; RPS6KA4; RPS6KA5; HLX; NOG; PSMD10; ATAD2; HLF; ZNF296; ZNF701; FOXC1; SMAD9; NUP133; SMAD4; SMAD5; SMAD6; SMAD7; SMAD1; SMAD2; ZNF706; FOXM1; CTH; PELI1; MAFIP; ARF4; RNF111; TCEA2; TCEA3; TCEA1; BARX2; KDM2A; SENP2; BARX1; CHTF18; SH2B1; NFRKB; OLIG1; ZNF876P; RLF; DCAKD; SENP1; LEO1; CXXC1; CXXC5; CDC45; WTIP; CDC40; SPHK1; HMGB3; HMGB2; HMGB1; CPEB3; RBMXL1; ZNF44; CHAF1B; ZNF780A; MAGEA1; BRF2; NFX1; RGS20; RHEBL1; UBTF; YLPM1; CDCA7; FIP1L1; SP2; UXS1; NUP93; CD40; RSF1; FXN; FPGS; POLR3GL; CRB2; THAP1; SNW1; TBL1X; THAP5; THAP7; PNP; AHRR; PNN; EWSR1; WDR77; TRIM11; WNT3A; AAAS; TRIM15; TRIM14; HAMP; TRIM16; UNCX; FAM58A; PTHLH; SFMBT1; SFMBT2; NOSTRIN; RCBTB1; FAU; PRPF6; SIX4; SIX5; HDAC6; SIX1; SIX3; HDAC9; RELN; ZFHX4; RELB; RELA; HDGF; HMG20A; HMG20B; IL31RA; DPY30; SHOX2; ZFHX3; DMRTC2; ZFP82; THOC3; THOC2; THOC7; THOC5; ZNF672; RFX8; RFX5; APP; ZNF844; RFX1; ZNF846; RFX3; ELK3; CDON; ELK1; ELK4; DBP; MAVS; NUP88; FOXP3; MBTD1; BCL11B; ADNP; FOXP4; ZNF479; COPS2; KHDRBS1; TBR1; KHDRBS3; COPS5; ZNF592; PPOX; MED1; MED6; MED7; ZNF594; ZNF595; PINK1; MED8; ZNF599; CBX5; ZNF600; MXD4; ZNF606; ZNF607; SUB1; CBX3; VEZF1; CAMTA1; MSL3P1; ZNF578; IGF2; TCF4; TCF7; TCF3; ARID2; NPFFR2; ATMIN; TK2; SCMH1; GJA1; PPP5C; MEF2C; PFN1; MEF2A; CREM; MEF2D; COX10; ZNF117; ZNF114; KDM3A; TRIM5; COX15; BTK; GAS6; PDGFRB; ZNF334; KIAA1958; ZNF333; LGR4; AMPD3; AMPD2; AMPD1; RPLP0; TEX12; CSRNP2; FBXW11; MLF1; QPRT; ECD; NUP62; MECOM; TRADD; CIB1; FOXB1; FBXW7; TGFBR3; TGFBR1; NUP107; UGDH; TET2; CELSR2; ENY2; FOXL2; FOXL1; RPS4X; COMMD9; SRRM1; TCP1; PPAT; ZNF33B; ZNF33A; F2RL1; XAB2; GTF3C6; MAD2L2; PCBD2; PRDX5; PRDX3; NFYC; NFYB; NFYA; BMPER; BAZ2A; PITX2; NR1D1; SMARCA2; MYBL2; SMARCA4; ZNF7; ZNF2; ZNF3; AXIN1; CTCFL; CCT6A; CDC5L; LCORL; VCP; SKIL; PBX4; PBX2; PBX3; PBX1; ARHGAP35; BACH2; PTCH1; CMKLR1; MON1B; ZSCAN30; CD38; ZFX; DYNLL1; CD36; TXNDC9; POLR3G; POLR3D; POLR3E; POLR3B; POLR3C; CLU; PAH; PAM; POLR3H; TOPORS; DCN; GPS2; CALM2; DCK; CALM1; DNMT1; THRB; THRA; TAF4B; GLO1; DCT; WDR61; CUL2; CUL3; FLCN; TRIM28; HOXD9; PRMT2; TRIM25; TRIM26; TONSL; CREB3; HOXD1; HOXD3; PER3; PER2; PER1; BRD8; BRD9; BRD4; BRD7; BRD2; BRD3; DNAJA3; PQBP1; MYCBP; PTPN14; F2R; GALR1; AES; SLBP; DMD; PNRC1; SEH1L; SP140; KAT2B; HIF1A; HABP4; FOXJ3; ZFP90; ZNF850; ZSCAN2; SRSF5; SRSF4; SRSF7; ERC1; PPM1A; SRSF2; USP47; EGR1; SRSF9; PPARGC1A; PPARGC1B; MAFF; CCDC59; RPL10A; CHEK2; CDK5; POLA2; UPF3B; UMPS; TSHZ3; TSHZ1; CDK11A; FOXS1; ZNF581; PAX7; PAX6; ZNF584; PAX3; PAX2; ZNF589; ZFAT; PAX9; PAX8; BCL9L; HOXC11; ZNF613; ZNF615; ZNF614; BTF3; ZNF619; ZNF618; ZNF789; CAMKK2; MMACHC; RBCK1; MBD3L2; NRF1; HSPH1; ZNF502; KMO; MLIP; MSRB2; RPS7; RPS6; ARRB2; RPS2; ARRB1; CHCHD10; RPS9; ATXN1L; CTPS2; PGBD1; HOXA13; HOXA11; HOXA10; AKAP8L; PSMA6; ZNF107; ZNF101; USP2; DSG4; SRC; TSSK4; ZNF326; SRF; ZNF320; ZNF322; ZNF329; NRBF2; PIAS2; SFRP1; AKIRIN2; SFRP4; NUP54; TSTA3; TDG; EIF2AK4; ADRB1; ADRB2; RPRD1B; EREG; COL1A1; NMI; TMPO; IDO1; CAMK1D; FOXO3; FOXO4; PEX14; HIST4H4; RPL29; RPL24; RPL27; RPL26; RPL21; RPL22; ANKRD30A; MALT1; ATG5; EYA4; RNF31; PLAG1; EYA3; EYA2; SMARCB1; CALCRL; MAMSTR; SERTAD2; SERTAD3; WRAP53; EPCAM; TAX1BP1; ZNF727; SNAPC2; TBX1; ZNF358; ZNF726; KANK2; KANK1; WBP2; NAB2; DEDD2; PPIE; HIF3A; PUF60; MAFK; CREBL2; OGG1; MAFG; MED10; TRERF1; MED11; HIF1AN; RBPJ; NTRK3; ARHGAP22; MED13; ZSCAN29; SAP18; MED14; KRAS; ZSCAN20; ZSCAN21; ZSCAN23; DDIT3; NFAT5; MED17; NKRF; MYSM1; UBR2; PA2G4; NUCB2; BMP7; BMP6; BMP3; BMP2; BMP1; DR1; MAF1; EEF1D; ADAM8; TERF2; PPP2CA; TERF1; CHTF8; CCNC; GZF1; CCNH; VPS72; HOXC9; HOXC8; TRIM38; RPL8; RPL9; RPL6; RPL7; RPL4; RPL5; HOXC5; HOXC4; HOXC6; NHP2; SSU72; THAP11; FAM200A; RSAD1; FAM200B; ATP5C1; NR1I3; CHD2; CHD5; CHD4; CHD7; CHD9; INTS4; CAP1; CAP2; HTRA1; ZNF585A; ZNF585B; SCML2; TGFB1I1; PTS; TTC5; OXER1; MRPL12; RHOQ; UAP1; RNF41; POLR2E; POLR2D; POLR2G; ZNF821; POLR2A; ZNF827; POLR2C; POLR2B; ZNF829; POLR2I; POLR2H; POLR2K; POLR2J; PRDM15; PRDM12; PRDM13; PRDM10; PLSCR1; HNF4G; HNF4A; GTF3A; POLRMT; ASCC2; ASCC1; CCNK; ZNF137P; MRAP; KDM1A; KDM1B; HIST1H3D; FAM120B; POT1; MAPK14; HIST1H3J; MAPK10; MAPK11; MAPK12; MAPK13; HIST1H3H; FZD1; FZD2; FZD4; BTG2; FZD6; FZD7; FZD8; ZNF625; ZNF626; ZNF627; ZNF621; TEF; ZNF623; TRIM33; NBN; PTOV1; NFKB1; NFKB2; EBF3; TRIM31; RAP2C; AKAP17A; SIAH2; TRIM37; ZFP36L1; RPL3; MLXIP; BRWD3; HIST1H1D; HIST1H1E; ZNF518A; ADM; ZNF77; ADK; HIST1H1B; HIST1H1C; ZNF488; FHOD1; PKD2; PKD1; NRL; JDP2; ZNF485; ZNF486; ZNF138; PIAS3; CTGF; PIAS4; ZNF131; ZNF132; ZNF134; ZNF135; HIVEP2; HIVEP3; ACVR1; LPXN; ZNF317; ZNF318; NOTCH1; HIST1H2AM; HIST1H2AL; HIST1H2AI; TLX2; HIST1H2AK; HIST1H2AJ; HIST1H2AE; HIST1H2AD; MYO6; RMI1; RMI2; BCL2L12; CRY1; KCNK2; NUP43; ZNF556; ZNF557; ZNF554; ZNF555; ZNF551; MSX1; MSX2; NACC1; ADRM1; ZNF559; TRAF1; TRAF3; TWISTNB; TRAF6; TRAF7; SHOX; NUP160; ZNF793; GTF2H5; GTF2H4; CRYM; JMY; RTF1; FOXN4; FOXN1; FOXN2; FOXN3; RPL26L1; RPL39; RPL36; RPL37; RPL34; RPL35; RPL32; RPL30; RPL31; TARBP2; DKC1; ATF5; ATF4; ATF7; ATF1; ATF3; ATF2; SMARCC2; ZCCHC11; MOV10; SUMO1; HOXC10; ZCCHC18; PSPC1; CDCA7L; DLG1; LANCL2; LHX2; LHX3; BLOC1S2; ATXN7L3; SAMD11; PTGER4; OLIG2; COMMD1; COMMD6; COMMD4; PTGER3; ZMYM2; ZMYM3; NPR2; NPR3; ZMYM6; ZMYM5; SRFBP1; MDFIC; STK3; OCA2; CXCL10; AKAP5; AKAP6; GTF2F1; GTF2F2; CD3EAP; AKAP8; EIF2A; ZSCAN18; HSFY2; PSTK; ZSCAN12; YBX1; SAP25; YBX2; CBX1; WWTR1; POLR1A; POLR1B; POLR1C; POLR1D; POLR1E; TEN1; SIRT6; RASL11A; GTF2B; JAK2; H3F3B; H3F3A; ZIC1; NR1H4; GTF2I; NR1H2; HOXB8; HOXB9; GUCY2D; GUCY2F; HOXB2; HOXB3; UCK2; HOXB6; CHUK; HOXB4; CUX1; PPARD; PPARA; ING4; ING5; BRF1; ING1; ING2; ING3; ZNF354C; ZNF823; ZNF354B; RING1; RBM14-RBM4; YAP1; POLR2F; GFPT1; GFPT2; TFB2M; DUX4L9; ASH2L; SNIP1; MAP3K7; ZNF837; ZNF836; MED15; RGMB; LRIF1; NCOA1; NCOA6; NCOA4; PHAX; PRAME; RHOG; TMEM18; NR2F6; NR2F2; ATOH7; EEF1A1; LCOR; ELL2; LIMD1; SETX; ATOH8; ZNF83; MECP2; ZNF569; ZNF85; ZNF84; SS18; HOPX; TRIM8; ZNF639; ZNF638; LMO1; LMO2; LMO3; EMX2; AK5; AK4; NPNT; MRAP2; CDK5RAP2; SARS; SMARCAD1; PRKD1; PRKD2; ITCH; DHFR; AVP; MCRS1; ZNF497; ZNF496; ERF; ZNF493; ZNF629; HAND2; ZNF490; ZMYND8; GIPR; ERH; HIST2H4A; ZNF124; LPIN2; ERBB4; ZNF121; LPIN1; CDK12; SULF1; KLF7; KLF6; NEO1; KLF3; KLF2; KLF1; PSMC1; PSMC2; PSMC3; PSMC4; PSMC5; PSMC6; MCTS1; HEATR1; ZNF304; ZNF302; REST; FBN1; BATF2; TPH2; SFSWAP; BRMS1L; P2RY1; DEDD; HOXB13; ZNF564; C3AR1; CCNA1; NUP35; NUP37; ZNF544; ZNF547; MAP3K13; SETD3; TINF2; CTNNBIP1; PPP3CA; PPP3CB; ZNF549; ZNF548; LIF; FRYL; SMG5; IKBKB; SETD2; ZXDB; IKBKG; FOXI1; ZNF702P; TMEM173; GNL3; DNTTIP1; DNTTIP2; RARB; RARG; TSFM; PRAMEF22; FADD; DYRK1B; NOL11; ZNF561; CDKN2B; WT1; CDKN2A; CDKN2D; BARD1; TSC22D3; TSC22D2; STON1-GTF2A1L; TSC22D4; SMARCAL1; ZNF791; BAZ1B; GUK1; TPR; SNAI2; SNAI1; SAP30L; UBA52; TAB3; TIAL1; PLAGL2; ATP5O; TASP1; NFATC1; NFATC3; NFATC4; NOBOX; FUBP3; SETD6; FUBP1; TAB2; SPZ1; CCAR1; MTDH; HSBP1; GTF2E1; GTF2E2; SAP30; TULP3; EXO1; ZBTB8A; ZBTB8B; NCOR2; EN1; EN2; NCBP2; UBP1; ENG; GTF2IRD1; PID1; MAGEA2B; FZD5; EPAS1; PRRX2; SRRT; DEPDC1; ALKBH4; GUCA1B; CALCOCO1; ATM; SCYL1; RCOR3; RCOR1; ATR; HAAO; SET; CYP1B1; ATP5A1; NOC2L; DNAJB6; DNAJB5; CFLAR; AMDHD2; HNRNPAB; DOT1L; DIDO1; HAS3; E2F7; FRK; HNRNPA1; E2F5; IL6R; ENO1; ZNF808; E2F3; ZNF806; ZNF800; NPAT; TBL1Y; CNOT6L; LRRFIP1; LRRFIP2; BNC2; FOXA1; TFIP11; NRARP; HOXA7; CDK1; CDK2; HOXA4; HOXA3; HOXA2; CDK7; CDK8; CDK9; LPAR1; SKOR2; HOXA9; PHB2; PRKAA1; USP43; ITGB3BP; LIMS1; MYOCD; TSHR; E2F8; RERE; DMBX1; ATG16L1; ATG16L2; SUPT3H; EOMES; DNAJC17; NARFL; NFKBIL1; RLIM; ASF1A; ASF1B; AMD1; PRKCI; PRKCH; GREM1; PRKCA; HIST1H3B; HIST1H3C; PRKCZ; HIST1H3F; HIST1H3G; EBF1; PRKCQ; MLX; SCML1; DDX21; DDX20; ZNF157; PMF1; ZNF155; MAML1; NRIP1; TYMS; PRMT1; ZNF90; ZNF91; ZNF92; ZNF93; ZNF98; ZNF99; AFF4; WWP2; WWP1; AFF3; TRIM13; ATF7IP; ZNF518B; MAP3K9; PROX1; MAP3K2; AHCTF1; DEAF1; PPP1R8; MAP3K4; TGFBRAP1; ZNF570; ZNF571; ZNF572; ZNF573; ZNF574; ZNF575; ZNF576; ZNF577; NUP214; NUP210; SETDB1; SETDB2; ERBB2; ZNF207; ZNF205; CASZ1; ZNF200; EVX1; ZNF208; EVX2; RPL14; RPL15; RPL17; RPL10; RPL11; RPL12; RPL13; FGFR4; SAV1; RPL18; SETD7; FGFR1; NME4; NME6; NME7; NME1; NME2; NME3; INPP5K; SPEN; EPC1; PRRX1; ZNF37A; HELT; ZNF483; ZGPAT; DAXX; TERF2IP; DCTD; NT5E; AFF1; HOMEZ; RRM2B; NPPC; PDCL3; LBX2; SFPQ; UBA3; PWP1; PKNOX1; UBE2I; NAA15; TP53; UBE2N; HIVEP1; GNAL; HLTF; TOP3A; MB21D1; DPF2; DPF3; VOPP1; RPL18A; ILK; RPS15A; FST; DACT1; ZNF383; PHTF2; PHTF1; SIK1; RBM8A; PHF20; NMNAT2; NMNAT3; TPRX1; NMNAT1; FOXG1; MORF4L1; ZIM3; NAA16; THRAP3; RHOXF2; SALL4; GPR65; UAP1L1; SALL3; SALL2; GMEB2; GMEB1; TARDBP; ZFP64; TBL1XR1; IL11; GNAS; MAEL; IL16; ZFP62; PPP1R15A; IL5; ZMIZ2; RRM2; ATP5L2; OVOL1; IL23A; INSM2; BIRC5; JARID2; BIRC2; TTF1; MOSPD1; RUNX1T1; AEBP2; ZNF813; RB1CC1; DKK3; ZNF816; ZNF814; RCHY1; KLF12; KLF11; KLF10; KLF16; TFAP2A; GDF2; TFAP2C; TFAP2B; BCLAF1; GDF5; POLE4; HIST1H2AC; POU3F3; POU3F2; POU3F1; ANXA4; ZBTB7C; POU3F4; ZNF546; POU5F1; POLR3A; FEZF1; SQSTM1; GRHL2; RPA1; ADNP2; RPA3; RPA2; LDB1; OPRD1; UFD1L; ILF3; SP100; SSX2; TIMP2; SSX1; ELOF1; ISL1; ISL2; SSX8; BHLHE23; EPO; DPF1; CRY2; HBZ; RREB1; ZNF141; ZNF140; ZNF142; DNTT; WWC3; ZNF148; WWC1; H2AFB3; H2AFB2; ZNF783; ZNF782; MICAL2; ZNF786; ZNF785; ZNF784; RNASEK; ZNF788; RNASEL; PFAS; SOD2; TMF1; SAFB; CCT5; ZNF367; BAMBI; QTRT1; PMEL; TRNP1; FECH; SIN3B; PKIG; H2AFX; PKIA; H2AFZ; TLR2; DDX5; CTR9; BRMS1; DDX1; TLR4; ZNF568; RNF6; ZNF566; RNF4; ZNF410; RNF2; AVPR2; H2AFJ; ZNF560; ZNF215; ZNF214; ZNF217; VDR; ZNF211; FOXK2; ZNF213; ZNF212; NFKBIB; TRAK2; TRAK1; NR3C1; ZNF430; NOX4; PIM2; MMS19; BEX1; PLAC8; UBE3A; ZNF605; TAF13; MED12L; GTF2H3; NR5A2; TFE3; DLX4; DLX5; DLX6; MYD88; DLX1; DLX2; TOP2A; NACA; PGM3; SLC26A1; EHMT2; FGF7; GATAD1; FGF1; TCEANC2; TAF5L; VAV1; GCH1; HDAC8; HOXD13; TNFAIP3; RPAP1; NUP153; AR; PDZD3; NUP155; ACTR8; ACTR5; LIN54; LIN52; NRBP1; RECQL5; ZNF799; VAX2; WBSCR22; ZNF425; RPL35A; FOXP1; TOX3; ZNF593; CD86; GBX2; HEYL; NANOG; NR6A1; POLDIP3; ZNF57; MAPK3; MAPK1; HBP1; MAPK7; STOX1; MAPK8; MAPK9; DUSP1; GABPB1; LYL1; RBL1; ELL; NUP85; HOXB7; TGS1; BCOR; RAD54B; FADS1; HEY2; HEY1; GPBP1L1; VPS36; MTF1; MTF2; MORF4L2; STAT5B; NKX3-2; NKX3-1; DGUOK; ZNF596; GPR87; TAB1; ZNF597; KCTD1; AUTS2; MED4; PPCDC; BMP10; IKBKAP; PF4; FAM83G; MED9; HCFC2; HCFC1; ZNF737; CMPK1; CPNE1; DGKQ; ZZZ3; PYCARD; UFL1; DNMT3A; RAD21; DDX58; PTGIS; ZNF324B; USP13; USP16; USP15; SNRPB; SSBP2; SNRPF; SNRPG; NPM3; SNRPE; SBNO2; SBNO1; ZNF735; GFI1; TLX3; MXI1; RNF168; ZNF253; ZBTB40; NEDD4L; ZBTB42; ZBTB43; ZBTB44; ZBTB45; ZBTB46; ZBTB47; ZBTB48; PDPK1; ZNF286B; ZNF160; CTC1; PRKAG2; PCSK6; MEN1; HIPK3; HIPK2; HIPK1; DDX54; ANP32A; DUSP22; SEMA4D; DUSP26; OTUD7B; SUPT5H; ZFYVE16; PRIM1; PRIM2; SP110; ZNF738; YAF2; MKL2; ARHGEF11; ZNF688; ZNF689; ZNF682; ZNF680; ZNF681; ZNF684; NEUROD6; GPR161; DDX41; ZNF175; ZNF177; ZNF429; AHR; PTEN; ZNF778; ZNF776; ZNF777; ZNF774; ZNF775; ZNF772; ZNF773; CTCF; ZNF771; ZNF197; ZNF195; HINFP; CDKN1C; CDKN1B; UBE2D2; UBE2D3; UBE2D1; TPK1; EDNRA; BAZ2B; SAP130; RNPS1; CHCHD2; CHCHD3; RPL7A; TADA2A; TADA2B; NR2C2AP; PAICS; ZNF519; NF1; ZNF512; ZNF510; ZNF511; ZNF516; ZNF517; ZNF221; ZNF222; ZNF223; ZNF225; ZNF226; ZNF227; ZNF492; ZNF229; ACMSD; COMMD8; PAXIP1; BLM; PPP1R10; SMG6; VEGFA; HIST2H3A; SLC39A5; NUFIP1; PSIP1; LHX6; ZNF491; EHF; MTHFD1L; ZNF426; COMMD2; SLC35B3; SLC35B2; ZNF350; ZNF423; ZNF420; COMMD3; NAB1; ATXN3; ATXN1; TK1; RET; AKAP12; FOXP2; COMMD5; ZSCAN5A; HINT1; HMBS; ALAS1; SFR1; PTTG1; PTTG2; BRWD1; TCFL5; TTF2; EGLN1; AIP; CPOX; TNKS1BP1; OR7D2; LEF1; ARID5B; MAP2K2; BMPR1B; ABT1; WASL; UCN2; ZMYM1; NLRC5; CAD; SIM2; CCNA2; VPS25; TWIST1; TWIST2; IMPDH1; IMPDH2; HNF1B; RAI1; HNF1A; PGR; JAG1; IVNS1ABP; ASIP; QRICH1; BMI1; E4F1; KDM3B; SEPSECS; ARL2BP; SOX21; E2F6; CA9; E2F4; BNC1; E2F2; E2F1; HMBOX1; OGT; ZNFX1; HEXB; ARMCX3; RBMX; GDF3; PNMT; PPP1R13L; BZW1; GDF1; ABLIM3; GNAI2; ATP5J2; SF1; PTK2B; C5AR1; MKX; DAB2; USP22; USP21; DDX39B; DDX39A; ARHGEF5; ARHGEF2; STRAP; CBFB; RPLP2; CDH1; FEZF2; CDH3; IFITM3; KDM6B; STRA8; CENPF; RAMP1; REV3L; TMEM229A; MEF2B; ZNF567; LIN9; GPBP1; UCKL1; CYLD; EID3; EID1; TRIP6; PICALM; TRIP4; ZNF699; PCNA; DMRT2; ZNF691; ZNF695; ANXA3; ZNF697; ZNF696; DHX38; GMNN; TRIB1; DHX33; ARHGEF10L; DHX36; MPHOSPH8; NEK4; RUVBL1; RUVBL2; U2AF1; U2AF2; CSRNP1; ZNF165; CSRNP3; SUV39H1; ADAL; ZNF768; ZNF765; ZNF764; TNKS2; ZNF761; ZNF184; SUV39H2; ZNF180; INTS12; TCF12; ZNF25; ZNF24; ZNF26; ZNF20; ZNF23; ZNF22; TMEM14C; ADSSL1; MAGEL2; ZNF28; EGLN3; EGLN2; MGA; PLA2G10; MTHFD2; MTHFD1; TBP; CPSF7; NSD1; ZNF500; ZNF503; ZSCAN16; ZNF507; ZNF506; TNKS; ADSS; ZNF239; ZNF236; ZNF234; TCERG1; ZNF232; ZNF230; CNBP; TRPC1; EID2B; SAMD4A; ADSL; SAMD4B; RPL41; ZNF343; COASY; MYH6; DMRTA2; HR; USF2; CCNL2; ZNF436; ZNF347; TBX15; ZNF345; ZNF432; TBX18; TBX19; EYA1; ZNF439; VGLL4; RANBP2; ZNF433; TAF9B; POGK; TRIM32; VGLL2; SATB2; SATB1; VGLL3; TSPO; UHRF1; UHRF2; ZBTB7B; KEAP1; BASP1; RPS3A; CRHR1; SMN2; TGFB1; TGFB2; TGFB3; PHF10; PHF11; PHF12; EPC2; PHF19; MEGF8; EZH2; GTF2A1; ECE1; C1D; UIMC1; IMPACT; PSAT1; DRG1; SLIRP; YWHAQ; RB1; ALX4; ETS2; TET1; YWHAH; ETS1; NOD1; AURKB; YWHAB; ZBTB3; ZBTB2; ZBTB1; ZBTB6; ZBTB5; ZBTB4; NR4A2; NR4A3; ZBTB9; NR4A1; PANK3; CASC3; CKAP2; GTF2IRD2B; NFATC2IP; DLL1; CSTF1; CSTF3; CSTF2; OTP; ILF2; POU2F2; BPTF; BBX; SIVA1; CAPRIN2; CCNT1; CCNT2; GPR37; CAV1; SOX30; ZRANB2; CBFA2T2; IRF2BP2; IRF2BP1; RIPK4; GRM8; ZIC3; MC1R; AQP1; ANKRD49; LRRC1; IRF2BPL; NEDD8; NR2C2; TNIP1; ACOT7; USP34; SHMT1; ADCY4; RBBP8; ADCY1; ADCY3; PHB; RNF187; RBBP7; RBBP5; RBBP4; RUNX2; RUNX3; APOBEC1; RUNX1; SARNP; GUCY1B2; GUCY1B3; ZBTB22; RBX1; ZBTB20; LZTR1; ZBTB24; MED29; MED28; FAM208A; MED21; ZNF75A; HRAS; MED22; ZNF75D; MED24; MED27; MED26; CC2D1A; CC2D1B; XRCC3; XRCC5; XRCC6; SMURF1; SMURF2; SLC9A1; SUPT7L; PBXIP1; TNRC18; JUN; MEIS2; MEIS1; TRIAP1; UCK1; JUP; CDK5R1; UGP2; RBM39; PLCB1; POM121; PHRF1; MIER2; MIER3; PARP1; DDT; TP53INP1; PAPD7; TP53INP2; DDC; ANG; ESR2; RWDD3; PPARG; HIST1H2AH; WWC2; DSCC1; PHF2; PHF3; PPP2R5B; PHF1; MDFI; PHF14; YY1; ZNF233; YY2; POLA1; TBX2; TBX3; ZNF34; SMN1; ZNF32; FBXO5; CTNND1; TBX5; HACE1; ZNF530; ZNF532; ZHX2; ZHX3; ZHX1; ZNF781; SS18L1; FHL2; RPS26; RPS27; ZNF248; RPS25; TAL1; RPS23; RPS20; NDN; BDP1; FOXD3; RPS28; FOXD1; UCHL5; ATRX; CHMP1A; RAD51D; RAD51C; RAD51B; AGRN; ERLIN2; CTDSPL2; MAGOH; SNX6; ZNF404; ZNF407; ZNF408; SLC35D1; PPID; CCDC85B; PPIA; SARS2; GTF2A2; BAHD1; MYBL1; DNAJC2; PIN1; MID2; NR1D2; YES1; PITX1; SIN3A; LHPP; ITGB1BP1; MLLT6; NPAS3; NPAS2; MLLT3; NUP188; ZCCHC9; HNRNPA2B1; KYNU; TP53BP1; NIF3L1; HES1; TMBIM6; AXIN2; ARID3A; UPP2; UPP1; ARID3B; HES4; DRD5; DRD3; DRD1; PURB; PURA; BCL9; HES6; LHX8; RNMT; BCL6; BCL3; RNF44; PLK1; PLK3; CDX2; GLRX2; SETD1A; AKT1; AKT2; SETD1B; LHX9; NKX2-2; NKX2-1; NKX2-6; NKX2-4; ZP3; CDYL; CSNK2A2; OAS1; TLE3; OAS2; FLII; TDP2; MYC; MYB; RALGAPA1; SPAG8; CHTOP; FLI1; H2AFV; SNAPC3; HCLS1; SNAPC1; IGHMBP2; RAE1; SNAPC5; SNAPC4; PRKDC; PCGF1; SMO; PCGF3; PCGF5; ZNF442; NUPR1; PCGF6; HYAL2; NFXL1; GSK3A; TAF11; ATP8B1; ZKSCAN2; UBB; UBC; ETV3; PYGO1; ELP4; ELP2; HESX1; ZFP14; H2AFY; DPPA2; DEK; PKIB; AANAT; AMH; TLR3; ASXL1; ASXL3; ASXL2; L3MBTL3; SOHLH2; ZBTB39; GUCY1A3; GUCY1A2; HTR2B; NEUROG2; ZBTB33; TRIM52; ZBTB34; SIRT2; SIRT1; SIRT7; RNF8; SIRT5; SIRT4; EFEMP1; MED30; GRIP1; BSX; GBAS; ZNF565; TBPL1; PEX2; ZNF563; NCOA5; ZNF562; NUP205; MLLT1; WNT5A; HIST3H2A; ACD; ATP5S; EPHA5; ATP5J; ATP5I; ATP5H; ME1; ATP5L; ATP5B; HFE; GNAI3; ATP5E; ATP5D; ZNF747; MTHFD2L; FOXK1; TBK1; ZNF740; AFMID; PAPOLA; PHIP; CITED2; CITED1; PPP1R12A; PFDN1; PFDN5; ZGLP1; INO80; ELL3; NFKBID; POMC; MNAT1; HNRNPUL1; ZNF521; TRPS1; ZNF527; ZNF526; HIRA; ZNF529; ZNF528; STOML2; WWOX; RPS13; RPS10; RPS16; RPS15; RPS14; ZNF251; ZNF250; RPS19; RPS18; BCL11A; ZNF254; ZNF257; ZNF256; RIPK1; RIPK2; PDCL; RRM1; ZC3H12A; TESC; PAPSS2; GRHL1; CRABP2; ZNF818P; BLZF1; BHLHE22; GCLC; LSM10; LSM11; TH; ZNF418; ZNF417; ZNF416; ZNF415; ZNF414; DAPK3; HILS1; DCAF6; NR3C2; PABPN1; TFAM; RRAGC; PIM1; ZFPL1; USP27X; POU4F1; POU4F3; MYNN; NAGK; ACTN2; ACTN1; SLC40A1; ACTN4; CLP1; PRAMEF8; EZR; CREB3L2; CREB3L4; NOTO; PTPRK; SLC6A3; POLG2; STK16; IFNAR2; IFNAR1; SRSF11; SRSF10; FKBP8; APBB1; APBB2; APBB3; ATPIF1; IRAK2; IRAK3; IRAK1; ZNF732; WDR5; FAM58BP; IWS1; APRT; SMARCD2; SMARCD1; ABLIM2; GATA6; ZNF736; GATA4; GATA5; GATA2; GATA3; GATA1; POLR3F; POU2AF1; CCND1; TRIP13; LITAF; TCF15; PRR13; AK2; IL25; TCF19; AK1; CDK5RAP3; RFXANK; HMGN5; ZNF630; HMGN3; HMGN1; ACVR1B; LMO4; RPS27A; UROS; UROD; GABBR1; HOXA6; ARNTL; CCT8; PANK2; PANK4; CCT2; CCT3; SOX12; SOX13; CCT7; CCT4; POLR3K; ISG15; DMAP1; GDF6; ZFP28; PDLIM1; CHRAC1; PBRM1; UXT; INSIG2; INSIG1; LMX1B; CBY1; ARNT2; CALM3; TAF1D; TFAP4; CBL; PRDM4; PRDM5; PRDM6; RIPPLY2; PRDM2; MYBBP1A; FLNA; HES2; PRDM8; ANKRA2; EIF4A3; EIF4A2; MAGED1; RCAN1; TLE2; TLE1; TLE6; TLE4; SPTA1; TAF12; POLE; ZNF816-ZNF321P; POLB; TAF15; POLM; POLL; POLK; POLI; POLH; MDK; RPS4Y1; HIC1; HIC2; TFPT; ASPH; RAD51AP1; RBM10; SAP30BP; RBM14; BEND6; ETV1; BEND5; BEND3; RXRG; CHRDL1; RXRA; RXRB; ETV2; RNF25; UBE2V1; WRNIP1; RNF20; NKX6-3; ETV4; TAF1C; TAF1B; ZNF730; MEPCE; ZNF880; ETV7; ZNF883; SUCLA2; ABCA2; ABCA1; ZNF19; PSMD9; ZNF766; FLAD1; IGSF1; RBPMS; ZNF14; ZNF18; HOXD10; MITF; ZNF16; ZNF17; ZNF10; CPSF2; ZNF12; RPTOR; CPSF3; LMCD1; TRIM24; CNOT8; CPSF1; PRMT3; ZNF646; CNOT2; ZNF644; CNOT7; CREB5; ZNF641; SERTAD1; NOS3; CYR61; STON1; PRMT6; PRMT7; RRN3; ATN1; SUFU; TOB1; PRMT5; LPIN3; TNIP2; NCK1; NCK2; SLU7; DKK1; ZNF398; ZNF468; ZNF469; MBD1; MBD3; MBD2; ZNF462; ZNF391; ZNF461; ZNF394; ZNF467; ZNF396; ZNF397; ZFPM2; ZFPM1; ZNF707; UPRT; REXO4; PATZ1; NUDT21; SLC25A13; RAN; NFE2L1; ZNF264; EAF1; ZNF266; KLF4; ZNF260; FOXF2; ZNF263; ZNF705G; LBH; CARHSP1; ZNF268; RAX; SRA1; RBPJL; ZNF649; IFT57; ATP1B4; MURC; JAZF1; SCAND1; ADCY7; TFB1M; HTATIP2; ZC3H11A; TRIM34; ZNF841; ARID1B; ARID1A; ZNF280D; ZNF280C; ZNF280B; ZNF280A; CNOT6; YEATS2; KLF9; YEATS4; MMAA; PKHD1; WFS1; TYR; PDXK; VLDLR; ADCY8; RPL27A; KAT5; IKZF5; RNGTT; KAT7; BANP; ADORA2A; ADORA2B; SLC11A2; ASMT; CCNE1; TIMELESS; IHH; INSL3; ZIK1; IKZF2; MLLT10; SMYD1; SMYD2; SMYD3; ZNF300; GNL3L; IRF3; IRF2; IRF1; IRF7; PSRC1; IRF5; HAT1; ZBTB26; IRF8; DTYMK; HDAC1; HDAC3; HDAC2; HDAC5; HDAC4; HDAC7; CLOCK; RFC5; RFC4; RFC1; AHI1; RFC3; RFC2; CBX7; CBX6; MESP2; CBX4; MXD3; CBX2; MXD1; ZBTB11; ZBTB10; ZBTB17; ZBTB16; NLRP3; PSEN1; CDT1; POLD3; MLXIPL; MED20; MED23; TNFSF4; ACVR2B; MMAB; ASCL2; MED25; PAF1; DAB2IP; GMPPB; TCF24; MTOR; KAT2A; SND1; ANKRD1; TRIM62; NAT14; DUT; NAT10; TAAR1; HNRNPD; ZFP36; ZFP37; HKR1; RAD51; ATP5F1; BTRC; ERCC2; ERCC3; ERCC6; USP7; RPRD1A; SOX8; SOX9; RNF38; SOX2; SOX3; HIST2H4B; SOX4; SOX5; ZNF721; CEBPB; LOXL2; LOXL3; CEBPG; RBL2; MZF1; CEBPD; ZNF729; ZNF728; DVL2; DVL3; MED12; DVL1; VIPR2; ABCB6; MED16; KDM4D; MED18; NCL; ZNF540; INTS3; INTS1; INTS7; INTS6; INTS5; PPM1F; INTS9; INTS8; PYDC1; ABHD14B; ZNF69; SRSF6; CIDEC; CIDEA; SRSF3; NOTCH4; MEAF6; TLX1; NOTCH2; NOTCH3; GOLGB1; ZNF658; ZNF655; ZNF654; KAT6A; TGIF2; ZNF653; ZNF652; HSF1; HSF2; RNF14; MEIS3; CASP8AP2; N4BP2L2; SLC30A9; EGR4; RAPGEF2; RAPGEF3; ZNF384; ZNF354A; ZNF382; UBN1; CERS1; BHLHE40; BHLHE41; PARK7; RORB; RORA; POU6F2; POU6F1; ZNF471; ZNF470; ZNF473; DMTF1; PRPSAP1; PRPSAP2; S1PR1; NUPL2; DICER1; MDM2; MDM4; ROR2; GMPS; SNRPD3; SLTM; DHODH; KIT; ZNF273; KPNA6; FOXA2; ZNF276; ZNF275; ZNF274; HDAC11; HDAC10; CHEK1; ZXDC; KDM4C; PTTG3P; CRX; CARM1; NOP10; CRTC3; CRTC2; NLRC3; CRK; CRH; RGS19; KDM4B; MAML3; TWSG1; NONO; MIER1; SURF1; EID2; TRRAP; CDK11B; EDA2R; RBFOX2; PRTFDC1; RPAP2; ZNF583; INSM1; ZNF331; NFE2L3; ZNF582; POLE3; POLE2; STK36; PHF5A; TFDP2; TFDP1; DDN; CIC; ZNF587; ZNF586; REV1; CCR2; ZFP30; ARNTL2; RAF1; BCAS3; POFUT1; EHMT1; STAT6; STAT4; STAT2; STAT1; CD81; HPRT1; EAF2; IFNB1; RPL13A; ZNF267; FOSL1; ICAM1; FOSL2; CTDSP1; BCL7A; IGBP1; ZBED3; ZBED4; ZBED6; ZNF610; NDUFA13; EFNA1; HTATSF1; BTAF1; ZNRD1; VSX1; SGK3; CDA; SGK1; SPIN1; LRP8; ZNF616; ACAD8; LINC00473; GABPA; PEG3; SCAI; CCNL1; CDH13; CREG1; MAP2K3; BMPR1A; MAP2K1; USP9Y; MAP2K7; MAP2K6; MAP2K5; ZMYND11; TEAD3; TEAD2; TEAD1; TEAD4; DYDC2; MT3; CGGBP1; NIPBL; ZNF525; NRG1; ATP5G1; ATP5G3; ATP5G2; ESRRG; ESRRA; PKN1; PKN2; TFCP2L1; PSMC3IP; MTPN; SUCLG1; INO80D; INO80E; INO80C; CAND2; ZNF718; ZNF714; ZNF717; ZNF862; ZNF711; SLC2A4RG; TFCP2; YY1AP1; TOM1L1; PASD1; DMRTA1; HTR1B; ZNF512B; NADK; LRPPRC; ZNF335; GSC; ZNF79; HPCA; APLP1; ZNF70; ZNF76; RBM15B; ZNF74; RYR2; ZFP1; ZFP2; ZNF668; ZNF669; XCL1; MYCBP2; LIG3; EDN1; ZNF664; ZNF665; ZNF667; NKAP; MSC; NAMPT; CTDP1; NKX6-2; ATP2B4; CSNK2A1; NKX6-1; CRCP; ZNF441; PTMA; ZNF443; ZNF449; ZKSCAN1; ZKSCAN3; ZNF35; ZKSCAN5; ZKSCAN4; XRN2; PTGES2; RPS3; MTA3; KDM5B; KDM5C; TRIM6; ZNF30; AFAP1L2; GLIS3; UBE2L6; UBE2L3; SLC25A33; DNM2; EED; MAPKAPK5; SLC25A38; ZNF169; PIK3R2; PIK3R1; ZNF287; ZNF284; ZNF285; ZNF282; ZNF283; STAG1; HSF2BP; HEXIM1; JMJD6; RFXAP; TAF7; TAF6; TAF5; TAF4; ETV5; TAF2; TAF1; ETV6; PCID2; HMOX1; TAF9; TAF8; BTBD8; BUD31; FSTL3; ALAD; FOSB; RPL37A; GON4L; ABL1; IKZF4; IKZF3; FUS; TICAM1; FNIP2; NPM1; HNRNPU; BCL10; POLD2; HNRNPK; PML; TCF25; HNRNPC; TCF20; FOXJ2; MINA; HMGA2; SOX17; HMGA1; TCEAL3; TCEAL2; TCEAL1; FER; TCEAL6; TCEAL5; TCEAL4; TCEAL8; MAPK8IP1; RGS14; RGS12; ID4; ID2; ID3; ID1; SREBF2; SREBF1; TADA1; TADA3; HMX1; KARS; HMX3; HP1BP3; SSRP1; HAX1; IRAK1BP1; ELF1; ELF3; ELF5; ELF4; XBP1; PRPS2; MYEF2; ANKRD2; PRPS1; RPS21; GLI2; GLI3; BRPF1; GLI1; DAP; GLI4; FSHR; GMPR2; MTA1; MTA2; ACTL6A; PDGFA; HES7; PRPS1L1; ORC2; ORC1; SNF8; ZBTB49; DACH1; RPS29; MTAP; SCAP; NFIB; TIRAP; TTC21B; BBS7; GDNF; BCL6B; ZNF790; WNT11
GO:1901362	organic cyclic compound biosynthetic process	3.73176e-59	8.16425e-57	HIST1H4C; HIST1H4B; HIST1H4A; KHSRP; RNF10; NCBP1; HIST1H4E; HIST1H4D; HIST1H4K; HIST1H4J; HIST1H4I; HSPA8; HIST1H4L; TULP4; L3MBTL1; AGT; SQLE; HIST1H4F; ZNF709; ZNF879; ZNF878; ZNF703; NR0B2; NR0B1; ZNF700; PRNP; CAMK4; DRAP1; IRX5; KDM2B; IRX3; IRX2; FOXQ1; PPHLN1; ZNF45; HIST1H4H; ZNF43; NUP98; SP1; MUC1; SP3; SP4; SP5; SP6; ZNF48; NUP50; MEG3; ZNF677; ZNF676; ZNF675; RPSA; ZNF671; ZNF670; MAX; TRAPPC2; PARP10; ZNF678; L3MBTL2; MAF; ACLY; MAK; ZNF100; TSG101; ITGA3; ITGA6; GTF3C3; GTF3C2; GTF3C1; DENND4A; GTF3C5; GTF3C4; PREB; XPO1; ZNF451; PMM1; CSDE1; ZNF454; LEMD3; BACH1; GMDS; FBXL15; CYP27B1; KCNIP3; GAR1; LIN28B; GATAD2B; COL4A2; GART; ZEB1; GARS; PNRC2; ZEB2; RPS6KA1; GATAD2A; RPS6KA4; RPS6KA5; HLX; NOG; PSMD10; ATAD2; HLF; ZNF296; ZNF701; FOXC1; SMAD9; NUP133; SMAD4; SMAD5; SMAD6; SMAD7; SMAD1; SMAD2; ZNF706; FOXM1; CTH; PELI1; MAFIP; ARF4; RNF111; TCEA2; TCEA3; TCEA1; BARX2; KDM2A; SENP2; BARX1; CHTF18; SH2B1; NFRKB; OLIG1; ZNF876P; RLF; DCAKD; SENP1; LEO1; CXXC1; ATP1A1; CDC45; WTIP; CDC40; SPHK1; HMGB3; EEF1A1; HMGB1; CPEB3; RBMXL1; ZNF44; CHAF1B; ZNF780A; MAGEA1; BRF2; NFX1; RGS20; RHEBL1; UBTF; YLPM1; CDCA7; FIP1L1; SP2; UXS1; NUP93; CD40; RSF1; FXN; FPGS; POLR3GL; CRB2; THAP1; SNW1; TBL1X; THAP5; THAP7; PNP; PNN; EWSR1; WDR77; TRIM11; WNT3A; AAAS; TRIM15; TRIM14; HAMP; TRIM16; UNCX; FAM58A; PTHLH; SFMBT1; SFMBT2; NOSTRIN; RCBTB1; FAU; PRPF6; SIX4; SIX5; HDAC6; SIX1; SIX3; HDAC9; RELN; CYB5R2; ZFHX4; RELB; RELA; HDGF; HMG20A; HMG20B; IL31RA; DPY30; SHOX2; ZFHX3; DMRTC2; ZFP82; THOC3; THOC2; THOC7; THOC5; ZNF672; RFX8; RFX5; APP; ZNF844; RFX1; ZNF846; RFX3; ELK3; CDON; ELK1; ELK4; DBP; MAVS; NUP88; FOXP3; MBTD1; BCL11B; ADNP; FOXP4; ZNF479; COPS2; KHDRBS1; TBR1; KHDRBS3; COPS5; ZNF592; PPOX; MED1; MED6; MED7; ZNF594; ZNF595; PINK1; MED8; ZNF599; CBX5; ZNF600; MXD4; ZNF606; ZNF607; SUB1; CBX3; VEZF1; CAMTA1; FDFT1; ZNF578; IGF2; TCF4; TCF7; TCF3; ARID2; NPFFR2; ATMIN; TK2; CTBP1; NSDHL; GJA1; ZNF775; PPP5C; MEF2C; PFN1; MEF2A; CREM; MEF2D; COX10; ZNF117; ZNF114; KDM3A; TRIM5; COX15; BTK; GAS6; PDGFRB; ZNF334; KIAA1958; ZNF333; LGR4; AMPD3; AMPD2; AMPD1; RPLP0; TEX12; CSRNP2; FBXW11; MLF1; QPRT; ECD; NUP62; MECOM; TRADD; CIB1; FOXB1; FBXW7; TGFBR3; TGFBR1; NUP107; UGDH; TET2; CELSR2; ENY2; FOXL2; FOXL1; RPS4X; COMMD9; SRRM1; TCP1; PPAT; ZNF33B; ZNF33A; F2RL1; XAB2; GTF3C6; MAD2L2; PCBD2; PRDX5; PRDX3; NFYC; NFYB; NFYA; BMPER; BAZ2A; PITX2; NR1D1; SMARCA2; MYBL2; SMARCA4; ZNF7; ZNF2; ZNF3; AXIN1; CTCFL; POR; KANK2; CCT6A; CDC5L; LCORL; VCP; SKIL; PBX4; PBX2; PBX3; PBX1; CYP7B1; ARHGAP35; BACH2; PTCH1; CMKLR1; MON1B; ZSCAN30; CD38; ZFX; DYNLL1; CD36; TXNDC9; POLR3G; POLR3D; POLR3E; POLR3B; POLR3C; CLU; PAH; PAM; POLR3H; TOPORS; DCN; GPS2; CALM2; DCK; CALM1; DNMT1; THRB; THRA; TAF4B; CYP51A1; GLO1; DCT; WDR61; CUL2; LSS; FLCN; TRIM28; HOXD9; PRMT2; TRIM25; TRIM26; TRIM27; CREB3; HOXD1; HOXD3; PER3; PER2; PER1; BRD8; BRD9; HMGCR; BRD4; BRD7; BRD2; BRD3; DNAJA3; PQBP1; MYCBP; PTPN14; F2R; GALR1; SETD1B; AES; SLBP; DMD; PNRC1; SEH1L; SP140; KAT2B; HIF1A; HABP4; FOXJ3; ZFP90; ZNF850; ZSCAN2; SRSF5; SRSF4; SRSF7; ERC1; PPM1A; SRSF2; PRLR; USP47; EGR1; SRSF9; PPARGC1A; PPARGC1B; MAFF; CCDC59; RPL10A; CHEK2; CDK5; POLA2; UPF3B; UMPS; TSHZ3; TSHZ1; CDK11A; CDK11B; ZNF581; PAX7; PAX6; ZNF584; PAX3; PAX2; ZNF589; ZFAT; PAX9; PAX8; BCL9L; HOXC11; ZNF613; ZNF615; ZNF614; BTF3; ZNF619; ZNF618; ZNF789; CAMKK2; MMACHC; RBCK1; MBD3L2; NRF1; HSPH1; ZNF502; KMO; MLIP; MSRB2; RPS7; RPS6; ARRB2; RPS2; ARRB1; CHCHD10; RPS9; ATXN1L; CTPS2; PGBD1; HOXA13; HOXA11; HOXA10; AKAP8L; PSMA6; ZNF107; ZNF101; USP2; DSG4; SRC; TSSK4; ZNF326; SRF; ZNF320; ZNF322; ZNF329; NRBF2; PIAS2; SFRP1; AKIRIN2; SFRP4; NUP54; TSTA3; TDG; EIF2AK4; ADRB1; ADRB2; RPRD1B; EREG; COL1A1; NMI; TMPO; IDO1; CAMK1D; FOXO3; FOXO4; PEX14; HIST4H4; RPL29; RPL24; RPL27; RPL26; RPL21; RPL22; ANKRD30A; MALT1; ATG5; EYA4; RNF31; PLAG1; EYA3; EYA2; SMARCB1; CALCRL; MAMSTR; SERTAD2; SERTAD3; WRAP53; EPCAM; TAX1BP1; ZNF727; SNAPC2; TBX1; ZNF358; ZNF726; EBP; KANK1; WBP2; NAB2; DEDD2; PPIE; HIF3A; PUF60; MAFK; CREBL2; OGG1; MAFG; MED10; TRERF1; MED11; HIF1AN; RBPJ; NTRK3; ARHGAP22; MED13; ZSCAN29; SAP18; MED14; KRAS; ZSCAN20; ZSCAN21; ZSCAN23; DDIT3; NFAT5; MED17; NKRF; MYSM1; UBR2; PA2G4; NUCB2; BMP7; BMP6; BMP3; BMP2; BMP1; DR1; MAF1; EEF1D; ADAM8; TERF2; PPP2CA; TERF1; CHTF8; CCNC; GZF1; CCNH; VPS72; HOXC9; HOXC8; TRIM38; RPL8; RPL9; RPL6; RPL7; RPL4; RPL5; HOXC5; HOXC4; HOXC6; INO80; SSU72; THAP11; FAM200A; RSAD1; FAM200B; ATP5C1; NR1I3; CHD2; CHD5; CHD4; CHD7; CHD9; INTS4; CAP1; CAP2; HTRA1; ZNF585A; ZNF585B; SCML2; TGFB1I1; PTS; TTC5; NEDD8; MRPL12; RHOQ; UAP1; RNF41; POLR2E; POLR2D; POLR2G; ZNF821; POLR2A; ZNF827; POLR2C; POLR2B; ZNF829; POLR2I; POLR2H; POLR2K; POLR2J; PRDM15; PRDM12; PRDM13; PRDM10; PLSCR1; HNF4G; HNF4A; GTF3A; POLRMT; ASCC2; ASCC1; CCNK; ZNF137P; MRAP; KDM1A; KDM1B; HIST1H3D; FAM120B; POT1; MAPK14; HIST1H3J; MAPK10; MAPK11; MAPK12; MAPK13; HIST1H3H; FZD1; FZD2; FZD4; BTG2; FZD6; FZD7; FZD8; ZNF625; ZNF626; ZNF627; ZNF621; TEF; ZNF623; TRIM33; NBN; PTOV1; NFKB1; NFKB2; CIDEA; EBF3; TRIM31; RAP2C; AKAP17A; SIAH2; TRIM37; ZFP36L1; RPL3; MLXIP; BRWD3; HIST1H1D; HIST1H1E; ZNF518A; ADM; ZNF77; ADK; HIST1H1B; HIST1H1C; ZNF488; FHOD1; PKD2; PKD1; NRL; JDP2; ZNF485; ZNF486; ZNF138; PIAS3; CTGF; PIAS4; ZNF131; ZNF132; ZNF134; ZNF135; HIVEP2; HIVEP3; ACVR1; LPXN; ZNF317; ZNF318; NOTCH1; HIST1H2AM; HIST1H2AL; HIST1H2AI; TLX2; HIST1H2AK; HIST1H2AJ; HIST1H2AE; HIST1H2AD; MYO6; RMI1; RMI2; BCL2L12; CRY1; KCNK2; NUP43; ZNF556; ZNF557; ZNF554; ZNF555; ZNF551; MSX1; MSX2; NACC1; ADRM1; HSD11B1; TRAF1; TRAF3; TWISTNB; TRAF6; TRAF7; SHOX; NUP160; ZNF793; GTF2H5; GTF2H4; CRYM; JMY; RTF1; FOXN4; FOXN1; FOXN2; FOXN3; RPL26L1; RPL39; RPL36; RPL37; RPL34; RPL35; RPL32; RPL30; RPL31; TARBP2; DKC1; ATF5; ATF4; ATF7; ATF1; ATF3; ATF2; SMARCC2; ZCCHC11; MOV10; SUMO1; HOXC10; ZCCHC18; PSPC1; MOCS2; MOCS1; CDCA7L; DLG1; LANCL2; LHX2; LHX3; BLOC1S2; ATXN7L3; SAMD11; PTGER4; OLIG2; COMMD1; COMMD6; COMMD4; PTGER3; ZMYM2; ZMYM3; NPR2; NPR3; ZMYM6; LHB; ZMYM5; SRFBP1; MDFIC; STK3; OCA2; CXCL10; CYP3A4; AKAP5; AKAP6; GTF2F1; GTF2F2; CD3EAP; AKAP8; EIF2A; ZSCAN18; HSFY2; PSTK; ZSCAN12; YBX1; SAP25; STARD5; CBX1; WWTR1; POLR1A; POLR1B; POLR1C; POLR1D; POLR1E; TEN1; SIRT6; RASL11A; GTF2B; JAK2; H3F3B; H3F3A; ZIC1; NR1H4; GTF2I; NR1H2; HOXB8; HOXB9; GUCY2D; CXXC5; GUCY2F; HOXB2; HOXB3; UCK2; HOXB6; CHUK; HOXB4; CUX1; PPARD; PPARA; ING4; ING5; BRF1; ING1; ING2; ING3; ZNF354C; ZNF823; ZNF354B; RING1; RBM14-RBM4; YAP1; POLR2F; GFPT1; GFPT2; TFB2M; DUX4L9; ASH2L; SNIP1; MAP3K7; ZNF837; ZNF836; MED15; RGMB; LRIF1; NCOA1; NCOA6; ZNF410; NCOA4; PHAX; PRAME; RHOG; TMEM18; NR2F6; NR2F2; ATOH7; HMGB2; LCOR; ELL2; LIMD1; SETX; ATOH8; ZNF83; MECP2; ZNF569; ZNF85; ZNF84; SS18; HOPX; SLC27A5; TRIM8; SLC27A2; ZNF639; ZNF638; LMO1; LMO2; LMO3; EMX2; AK5; AK4; NPNT; MRAP2; CDK5RAP2; SARS; SMARCAD1; PRKD1; PRKD2; ITCH; DHFR; AVP; MCRS1; ZNF497; ZNF496; ERF; ZNF493; ZNF629; HAND2; ZNF490; ZMYND8; GIPR; ERH; HIST2H4A; ZNF124; LPIN2; ZNF200; ZNF121; LPIN1; CDK12; SULF1; KLF7; KLF6; NEO1; KLF3; KLF2; KLF1; PSMC1; PSMC2; PSMC3; PSMC4; PSMC5; PSMC6; MCTS1; HEATR1; ZNF304; ZNF302; REST; FBN1; BATF2; TPH2; SFSWAP; BRMS1L; P2RY1; DEDD; HOXB13; ZNF564; C3AR1; CCNA1; BAAT; NUP37; ZNF544; ZNF547; MAP3K13; SETD3; TINF2; CTNNBIP1; PPP3CA; PPP3CB; ZNF549; ZNF548; LIF; FRYL; SMG5; IDI1; IKBKB; SETD2; ZXDB; IKBKG; FOXI1; ZNF702P; TMEM173; GNL3; DNTTIP1; DNTTIP2; RARB; RARG; TSFM; PRAMEF22; FADD; DYRK1B; NOL11; ZNF561; CDKN2B; WT1; CDKN2A; CDKN2D; BARD1; TSC22D3; TSC22D2; STON1-GTF2A1L; TSC22D4; SMARCAL1; ZNF791; BAZ1B; GUK1; TPR; SNAI2; SNAI1; SAP30L; UBA52; TAB3; TIAL1; PLAGL2; ATP5O; TASP1; NFATC1; NFATC3; NFATC4; NOBOX; FUBP3; SETD6; FUBP1; TAB2; SPZ1; CCAR1; MTDH; HSBP1; GTF2E1; GTF2E2; SAP30; TULP3; EXO1; ZBTB8A; ZBTB8B; NCOR2; EN1; EN2; NCBP2; UBP1; ENG; GTF2IRD1; PID1; MAGEA2B; FZD5; EPAS1; PRRX2; SRRT; DEPDC1; ALKBH4; GUCA1B; CALCOCO1; ATM; SCYL1; RCOR3; RCOR1; ATR; HAAO; SET; CYP1B1; ATP5A1; NOC2L; DNAJB6; DNAJB5; CFLAR; AMDHD2; HNRNPAB; DOT1L; DIDO1; HAS3; E2F7; FRK; HNRNPA1; E2F5; TK1; IL6R; ENO1; ZNF808; E2F3; ZNF806; ZNF800; NPAT; TBL1Y; CNOT6L; LRRFIP1; LRRFIP2; ACOX2; BNC2; FOXA1; TFIP11; NRARP; HOXA7; CDK1; CDK2; HOXA4; HOXA3; HOXA2; CDK7; CDK8; CDK9; LPAR1; SKOR2; HOXA9; PHB2; PRKAA1; USP43; ITGB3BP; LIMS1; MYOCD; TSHR; E2F8; RERE; DMBX1; ATG16L1; ATG16L2; SUPT3H; EOMES; DNAJC17; NARFL; NFKBIL1; RLIM; ASF1A; ASF1B; AMD1; PRKCI; PRKCH; GREM1; LIAS; PRKCA; HIST1H3B; HIST1H3C; PRKCZ; HIST1H3F; HIST1H3G; EBF1; PRKCQ; MLX; SCML1; DDX21; DDX20; ZNF157; PMF1; ZNF155; MAML1; NRIP1; TYMS; PRMT1; ZNF90; ZNF91; ZNF92; ZNF93; ZNF98; ZNF99; AFF4; WWP2; WWP1; AFF3; TRIM13; ATF7IP; ZNF518B; MAP3K9; PROX1; MAP3K2; AHCTF1; DEAF1; PPP1R8; MAP3K4; TGFBRAP1; ZNF570; ZNF571; ZNF572; ZNF573; ZNF574; ZNF575; ZNF576; ZNF577; NUP214; NUP210; SETDB1; SETDB2; ERBB2; ZNF207; ZNF205; CASZ1; ERBB4; EVX1; ZNF208; EVX2; RPL14; RPL15; RPL17; RPL10; RPL11; RPL12; RPL13; FGFR4; SAV1; RPL18; SETD7; FGFR1; NME4; NME6; NME7; NME1; NME2; NME3; INPP5K; SPEN; EPC1; PRRX1; ZNF37A; HELT; ZNF483; ZGPAT; PYCR2; DAXX; TERF2IP; DCTD; NT5E; AFF1; HOMEZ; RRM2B; NPPC; PDCL3; LBX2; SFPQ; UBA3; PWP1; PKNOX1; UBE2I; NAA15; TP53; UBE2N; HIVEP1; GNAL; HLTF; TOP3A; MB21D1; DPF2; DPF3; VOPP1; LIPT2; RPL18A; ILK; RPS15A; FST; DACT1; ZNF383; PHTF2; PHTF1; SIK1; RBM8A; PHF20; NMNAT2; NMNAT3; TPRX1; NMNAT1; PYCRL; FOXG1; MORF4L1; ZIM3; NAA16; THRAP3; RHOXF2; SALL4; GPR65; UAP1L1; SALL3; SALL2; GMEB2; GMEB1; TARDBP; ZFP64; TBL1XR1; IL11; GNAS; MAEL; IL16; ZFP62; PPP1R15A; IL5; ZMIZ2; RRM2; ATP5L2; PRTFDC1; OVOL1; IL23A; INSM2; BIRC5; JARID2; BIRC2; TTF1; MOSPD1; RUNX1T1; AEBP2; ZNF813; RB1CC1; DKK3; ZNF816; ZNF814; RCHY1; KLF12; KLF11; KLF10; KLF16; TFAP2A; GDF2; TFAP2C; TFAP2B; BCLAF1; GDF5; POLE4; HIST1H2AC; POU3F3; POU3F2; POU3F1; ANXA4; ZBTB7C; POU3F4; ZNF546; POU5F1; POLR3A; FEZF1; SQSTM1; GRHL2; RPA1; ADNP2; RPA3; RPA2; LDB1; OPRD1; UFD1L; ILF3; SP100; SSX2; TIMP2; SSX1; ELOF1; ISL1; ISL2; SSX8; BHLHE23; EPO; DPF1; CRY2; HBZ; RREB1; ZNF141; ZNF140; ZNF142; DNTT; WWC3; ZNF148; WWC1; H2AFB3; H2AFB2; ZNF783; ZNF782; MICAL2; ZNF786; ZNF785; ZNF784; RNASEK; ZNF788; RNASEL; PFAS; SOD2; SOD1; TMF1; SAFB; CCT5; ZNF367; BAMBI; QTRT1; PMEL; TRNP1; FECH; SIN3B; PKIG; H2AFX; PKIA; H2AFZ; TLR2; DDX5; CTR9; BRMS1; DDX1; TLR4; ZNF568; RNF6; ZNF566; RNF4; ZNF559; RNF2; AVPR2; H2AFJ; ZNF560; ZNF215; ZNF214; ZNF217; VDR; ZNF211; FOXK2; ZNF213; ZNF212; NFKBIB; TRAK2; TRAK1; PABPN1; ZNF430; NOX4; PIM2; MMS19; BEX1; PLAC8; UBE3A; ZNF605; TAF13; MED12L; GTF2H3; HSD3B7; NR5A2; TFE3; DLX4; DLX5; DLX6; MYD88; DLX1; DLX2; TOP2A; NACA; HSD3B2; PGM3; SLC26A1; EHMT2; FGF7; GATAD1; FGF1; TCEANC2; TAF5L; VAV1; GCH1; HDAC8; HOXD13; TNFAIP3; RPAP1; NUP153; AR; PDZD3; NUP155; ACTR8; ACTR5; LIN54; LIN52; NRBP1; RECQL5; ZNF799; VAX2; WBSCR22; ZNF425; RPL35A; FOXP1; TOX3; ZNF593; CD86; GBX2; HEYL; NANOG; NR6A1; POLDIP3; ZNF57; WRNIP1; MAPK3; MAPK1; HBP1; MAPK7; STOX1; MAPK8; MAPK9; DUSP1; GABPB1; LYL1; RBL1; RBL2; NUP85; HOXB7; TGS1; BCOR; RAD54B; FADS1; HEY2; HEY1; GPBP1L1; VPS36; MTF1; MTF2; MORF4L2; STAT5B; NKX3-2; NKX3-1; DGUOK; ZNF596; GPR87; TAB1; ZNF597; KCTD1; AUTS2; MED4; PPCDC; BMP10; IKBKAP; PF4; FAM83G; MED9; HCFC2; HCFC1; ZNF737; CMPK1; CPNE1; DGKQ; ZZZ3; PYCARD; UFL1; DNMT3A; RAD21; DDX58; PTGIS; ZNF324B; USP13; USP16; USP15; SNRPB; SSBP2; SNRPF; SNRPG; NPM3; SNRPE; SBNO2; SBNO1; ZNF735; GFI1; TLX3; MXI1; RNF168; AKR1D1; ZNF253; ZBTB40; NEDD4L; ZBTB42; ZBTB43; ZBTB44; ZBTB45; ZBTB46; ZBTB47; ZBTB48; PDPK1; ZNF286B; ZNF160; CTC1; PRKAG2; PCSK6; MEN1; HIPK3; HIPK2; HIPK1; DDX54; ANP32A; FDXR; DUSP22; SEMA4D; DUSP26; OTUD7B; SUPT5H; ZFYVE16; PRIM1; PRIM2; SP110; ZNF738; YAF2; MKL2; ARHGEF11; ZNF688; ZNF689; ZNF682; ZNF680; ZNF681; ZNF684; NEUROD6; GPR161; DDX41; ZNF175; ZNF177; ZNF429; AHR; PTEN; PLTP; ZNF778; ZNF776; ZNF777; ZNF774; FDX1; ZNF772; ZNF773; CTCF; ZNF771; ZNF197; ZNF195; HINFP; CDKN1C; CDKN1B; UBE2D2; UBE2D3; UBE2D1; TPK1; EDNRA; BAZ2B; SAP130; RNPS1; CHCHD2; CHCHD3; RPL7A; TADA2A; TADA2B; NR2C2AP; PAICS; ZNF519; NF1; ZNF512; ZNF510; ZNF511; ZNF516; ZNF517; ZNF221; ZNF222; ZNF223; ZNF225; ZNF226; ZNF227; ZNF492; ZNF229; ACMSD; COMMD8; PAXIP1; BLM; PPP1R10; SMG6; VEGFA; HIST2H3A; SLC39A5; NUFIP1; PSIP1; LHX6; ZNF491; EHF; MTHFD1L; ZNF426; COMMD2; SLC35B3; SLC35B2; ZNF350; ZNF423; ZNF420; COMMD3; NAB1; ATXN3; ATXN1; SCMH1; RET; AKAP12; FOXP2; COMMD5; ZSCAN5A; HINT1; HINT2; HMBS; CYP2R1; ALAS1; SFR1; PTTG1; PTTG2; BRWD1; TCFL5; TTF2; EGLN1; AIP; CPOX; TNKS1BP1; OR7D2; LEF1; ARID5B; MAP2K2; BMPR1B; ABT1; WASL; UCN2; NHP2; ZMYM1; NLRC5; CAD; SIM2; CCNA2; VPS25; TWIST1; TWIST2; IMPDH1; IMPDH2; HNF1B; RAI1; HNF1A; PGR; JAG1; IVNS1ABP; ASIP; QRICH1; BMI1; E4F1; KDM3B; SEPSECS; ARL2BP; CNOT7; SOX21; E2F6; CA9; E2F4; BNC1; E2F2; E2F1; HMBOX1; OGT; ZNFX1; HEXB; ARMCX3; RBMX; ACBD3; GDF3; PNMT; PPP1R13L; BZW1; GDF1; ABLIM3; GNAI2; ATP5J2; SF1; PTK2B; C5AR1; MKX; DAB2; PYCR1; USP22; USP21; MSL3P1; DDX39B; DDX39A; ARHGEF5; ARHGEF2; STRAP; CBFB; RPLP2; CDH1; FEZF2; CDH3; IFITM3; KDM6B; STRA8; CENPF; RAMP1; AMACR; REV3L; TMEM229A; MEF2B; ZNF567; LIN9; GPBP1; UCKL1; CYLD; EID3; EID1; TRIP6; PICALM; TRIP4; ZNF699; PCNA; DMRT2; ZNF691; ZNF695; ANXA3; ZNF697; ZNF696; DHX38; GMNN; TRIB1; DHX33; ARHGEF10L; DHX36; MPHOSPH8; NEK4; RUVBL1; RUVBL2; U2AF1; U2AF2; CSRNP1; ZNF165; CSRNP3; SUV39H1; ADAL; ZNF768; ZNF765; ZNF764; TNKS2; ZNF761; ZNF184; SUV39H2; ZNF180; INTS12; TCF12; ZNF25; ZNF24; ZNF26; ZNF20; ZNF23; ZNF22; TMEM14C; ADSSL1; MAGEL2; ZNF28; EGLN3; EGLN2; MGA; PLA2G10; MTHFD2; MTHFD1; TBP; CPSF7; NSD1; ZNF500; ZNF503; YBX2; ZNF507; ZNF506; TNKS; ADSS; ZNF239; ZNF236; ZNF234; TCERG1; ZNF232; ZNF230; CNBP; TRPC1; EID2B; SAMD4A; ADSL; SAMD4B; RPL41; ZNF343; COASY; MYH6; DMRTA2; HR; USF2; CCNL2; ZNF436; ZNF347; TBX15; ZNF345; ZNF432; TBX18; TBX19; EYA1; ZNF439; VGLL4; RANBP2; ZNF433; TAF9B; POGK; TRIM32; VGLL2; SATB2; SATB1; VGLL3; TSPO; UHRF1; UHRF2; ZBTB7B; KEAP1; BASP1; RPS3A; CRHR1; SMN2; TGFB1; TGFB2; TGFB3; PHF10; PHF11; PHF12; EPC2; PHF19; MEGF8; EZH2; GTF2A1; ECE1; C1D; UIMC1; IMPACT; PSAT1; DRG1; SLIRP; YWHAQ; RB1; ALX4; ETS2; TET1; YWHAH; ETS1; NOD1; AURKB; YWHAB; ZBTB3; ZBTB2; ZBTB1; ZBTB6; ZBTB5; ZBTB4; NR4A2; NR4A3; ZBTB9; NR4A1; PANK3; CASC3; CKAP2; GTF2IRD2B; NFATC2IP; DLL1; CSTF1; CSTF3; CSTF2; OTP; ILF2; POU2F2; BPTF; BBX; SIVA1; CAPRIN2; CCNT1; CCNT2; GPR37; CAV1; SOX30; ZRANB2; CBFA2T2; IRF2BP2; IRF2BP1; RIPK4; GRM8; ZIC3; MC1R; AQP1; ANKRD49; LRRC1; IRF2BPL; AHRR; NR2C2; TNIP1; ACOT8; ACOT7; USP34; SHMT1; ADCY4; RBBP8; ADCY1; ADCY3; PHB; RNF187; RBBP7; RBBP5; RBBP4; RUNX2; RUNX3; APOBEC1; RUNX1; SARNP; GUCY1B2; GUCY1B3; ZBTB22; RBX1; ZBTB20; LZTR1; ZBTB24; MED29; MED28; FAM208A; MED21; ZNF75A; HRAS; MED22; ZNF75D; MED24; MED27; MED26; CC2D1A; CC2D1B; XRCC3; XRCC5; XRCC6; SMURF1; SMURF2; SLC9A1; SUPT7L; PBXIP1; TNRC18; JUN; MEIS2; MEIS1; TRIAP1; UCK1; JUP; CDK5R1; UGP2; RBM39; PLCB1; POM121; PHRF1; MIER2; MIER3; PARP1; DDT; TP53INP1; PAPD7; TP53INP2; DDC; GPHN; ANG; ESR2; RWDD3; PPARG; HIST1H2AH; WWC2; DSCC1; PHF2; PHF3; PPP2R5B; PHF1; MSMO1; PHF14; YY1; ZNF233; YY2; POLA1; TBX2; TBX3; ZNF34; SMN1; ZNF32; FBXO5; CTNND1; TBX5; HACE1; ZNF530; ZNF532; ZHX2; ZHX3; ZHX1; ZNF781; SS18L1; FHL2; MYCBP2; RPS26; RPS27; ZNF248; RPS25; TAL1; RPS23; RPS20; NDN; BDP1; FOXD3; RPS28; FOXD1; UCHL5; ATRX; CHMP1A; RAD51D; RAD51C; RAD51B; AGRN; ERLIN2; CTDSPL2; MAGOH; SNX6; ZNF404; ZNF407; ZNF408; SLC35D1; PPID; CCDC85B; PPIA; SARS2; GTF2A2; BAHD1; MYBL1; DNAJC2; PIN1; MID2; NR1D2; YES1; PITX1; SIN3A; LHPP; ITGB1BP1; MLLT6; NPAS3; NPAS2; NADK; MLLT3; NUP188; ZCCHC9; HNRNPA2B1; KYNU; TP53BP1; NIF3L1; HES1; TMBIM6; AXIN2; ARID3A; UPP2; UPP1; ARID3B; HES4; DRD5; DRD3; DRD1; PURB; PURA; BCL9; HES6; LHX8; RNMT; BCL6; BCL3; RNF44; PLK1; PLK3; CDX2; GLRX2; SETD1A; AKT1; AKT2; OAT; LHX9; NKX2-2; NKX2-1; NKX2-6; NKX2-4; ZP3; CDYL; CSNK2A2; OAS1; TLE3; OAS2; FLII; TDP2; MYC; MYB; RALGAPA1; SPAG8; CHTOP; FLI1; H2AFV; SNAPC3; HCLS1; SNAPC1; IGHMBP2; RAE1; SNAPC5; SNAPC4; PRKDC; PCGF1; SPTA1; PCGF3; PCGF5; ZNF442; NUPR1; PCGF6; HYAL2; NFXL1; GSK3A; TAF11; NFS1; ATP8B1; ZKSCAN2; UBB; UBC; ETV3; PYGO1; ELP4; ELP2; HESX1; ZFP14; H2AFY; DPPA2; DEK; PKIB; AANAT; AMH; TLR3; ASXL1; ASXL3; ASXL2; L3MBTL3; SOHLH2; ZBTB39; GUCY1A3; GUCY1A2; HTR2B; NEUROG2; ZBTB33; TRIM52; ZBTB34; SIRT2; SIRT1; SIRT7; RNF8; SIRT5; SIRT4; EFEMP1; MED30; GRIP1; BSX; GBAS; ZNF565; TBPL1; PEX2; ZNF563; NCOA5; ZNF562; NUP205; MLLT1; WNT5A; HIST3H2A; ACD; ATP5S; EPHA5; ATP5J; ATP5I; ATP5H; ME1; ATP5L; ATP5B; HFE; GNAI3; ATP5E; ATP5D; ZNF747; MTHFD2L; FOXK1; TBK1; ZNF740; AFMID; PAPOLA; HSD17B7; PHIP; CITED2; CITED1; PPP1R12A; PFDN1; PFDN5; ZGLP1; OXER1; ELL3; NFKBID; POMC; MNAT1; HNRNPUL1; ZNF521; TRPS1; ZNF527; ZNF526; HIRA; ZNF529; ZNF528; STOML2; WWOX; RPS13; RPS10; RPS16; RPS15; RPS14; ZNF251; ZNF250; RPS19; RPS18; BCL11A; ZNF254; ZNF257; ZNF256; RIPK1; RIPK2; PDCL; RRM1; ZC3H12A; TESC; PAPSS2; GRHL1; CRABP2; ZNF818P; BLZF1; BHLHE22; GCLC; LSM10; LSM11; TH; ZNF418; ZNF417; ZNF416; ZNF415; ZNF414; DAPK3; HILS1; DCAF6; NR3C2; NR3C1; TFAM; RRAGC; PIM1; ZFPL1; USP27X; POU4F1; POU4F3; MYNN; NAGK; ACTN2; ACTN1; SLC40A1; ACTN4; CLP1; PRAMEF8; EZR; CREB3L2; CREB3L4; NOTO; PTPRK; SLC6A3; POLG2; STK16; IFNAR2; IFNAR1; SRSF11; SRSF10; FKBP8; CYP46A1; APBB1; APBB2; APBB3; ATPIF1; IRAK2; IRAK3; IRAK1; ZNF732; WDR5; FAM58BP; IWS1; APRT; SMARCD2; SMARCD1; ABLIM2; GATA6; ZNF736; GATA4; GATA5; GATA2; GATA3; GATA1; POLR3F; POU2AF1; CCND1; TRIP13; LITAF; TCF15; PRR13; AK2; IL25; TCF19; AK1; CDK5RAP3; RFXANK; HMGN5; ZNF630; HMGN3; HMGN1; ACVR1B; LMO4; RPS27A; UROS; UROD; GABBR1; HOXA6; ARNTL; CCT8; PANK2; PANK4; CCT2; CCT3; SOX12; SOX13; CCT7; CCT4; POLR3K; ISG15; DMAP1; GDF6; CACNA1H; ZFP28; PDLIM1; CHRAC1; PBRM1; UXT; INSIG2; INSIG1; LMX1B; CBY1; ARNT2; CALM3; TAF1D; TFAP4; CBL; PRDM4; PRDM5; PRDM6; RIPPLY2; PRDM2; MYBBP1A; FLNA; HES2; PRDM8; ANKRA2; EIF4A3; EIF4A2; MAGED1; RCAN1; TLE2; TLE1; TLE6; TLE4; SMO; TAF12; POLE; ZNF816-ZNF321P; POLB; TAF15; POLM; POLL; POLK; POLI; POLH; MDK; RPS4Y1; HIC1; HIC2; TFPT; ASPH; RAD51AP1; RBM10; SAP30BP; RBM14; BEND6; ETV1; BEND5; BEND3; RXRG; CHRDL1; RXRA; RXRB; ETV2; MVD; RNF25; UBE2V1; MVK; RNF20; NKX6-3; ETV4; TAF1C; TAF1B; ZNF730; MEPCE; ZNF880; ETV7; ZNF883; SUCLA2; ABCA2; ABCA1; CUL3; ZNF19; PCID2; PSMD9; ZNF766; FLAD1; IGSF1; RBPMS; ZNF14; ZNF18; HOXD10; MITF; ZNF16; ZNF17; ZNF10; NOXRED1; ZNF12; RPTOR; CPSF3; CPSF2; LMCD1; TRIM24; CNOT8; CPSF1; PRMT3; ZNF646; HSD17B1; ZNF644; HSD17B4; CREB5; ZNF641; SERTAD1; TONSL; CYR61; STON1; PRMT6; PRMT7; RRN3; ATN1; SUFU; TOB1; PRMT5; LPIN3; TNIP2; NCK1; NCK2; SLU7; DKK1; ZNF398; ZSCAN16; ZNF469; MBD1; MBD3; MBD2; ZNF462; ZNF391; ZNF461; ZNF394; ZNF467; ZNF396; ZNF397; ZFPM2; ZFPM1; ZNF707; UPRT; REXO4; PATZ1; NUDT21; SLC25A13; ACAA2; RAN; NFE2L1; ZNF264; EAF1; ZNF266; KLF4; ZNF260; FOXF2; ZNF263; ZNF705G; LBH; CARHSP1; ZNF268; RAX; SRA1; RBPJL; ZNF649; IFT57; ATP1B4; MURC; JAZF1; SCAND1; ADCY7; CNOT2; HTATIP2; ZC3H11A; TRIM34; ZNF841; ARID1B; ARID1A; ZNF280D; ZNF280C; ZNF280B; ZNF280A; CNOT6; YEATS2; KLF9; YEATS4; MMAA; PKHD1; WFS1; TYR; PDXK; CYB5R3; VLDLR; CYB5R1; ADCY8; RPL27A; KAT5; IKZF5; NOS3; RNGTT; KAT7; BANP; ADORA2A; ADORA2B; SLC11A2; ASMT; CCNE1; TIMELESS; IHH; INSL3; ZIK1; IKZF2; MLLT10; SMYD1; SMYD2; SMYD3; ZNF300; GNL3L; IRF3; IRF2; IRF1; IRF7; PSRC1; IRF5; HAT1; ZBTB26; IRF8; DTYMK; HDAC1; HDAC3; HDAC2; HDAC5; HDAC4; HDAC7; CLOCK; RFC5; RFC4; RFC1; AHI1; RFC3; RFC2; AKR1C4; CBX6; MESP2; CBX4; MXD3; CBX2; MXD1; AKR1C3; ZBTB11; ZBTB10; ZBTB17; ZBTB16; NLRP3; PSEN1; CDT1; POLD3; MLXIPL; MED20; MED23; TNFSF4; ACVR2B; MMAB; ASCL2; MED25; PAF1; DAB2IP; GMPPB; TCF24; MTOR; KAT2A; SND1; ANKRD1; TRIM62; NAT14; DUT; ALDH18A1; NAT10; TAAR1; HNRNPD; ZFP36; ZFP37; HKR1; RAD51; ATP5F1; BTRC; NUP35; ERCC2; ERCC3; ERCC6; USP7; RPRD1A; SOX8; SOX9; RNF38; SOX2; SOX3; HIST2H4B; SOX4; SOX5; ZNF721; CEBPB; LOXL2; LOXL3; CEBPG; ELL; MZF1; CEBPD; ZNF729; ZNF728; ZNF468; DVL2; DVL3; MED12; DVL1; VIPR2; ABCB6; MED16; KDM4D; MED18; NCL; ZNF540; INTS3; INTS1; INTS7; INTS6; INTS5; PPM1F; INTS9; INTS8; PYDC1; ABHD14B; ZNF69; SRSF6; CIDEC; DHCR24; SRSF3; NOTCH4; MEAF6; TLX1; NOTCH2; NOTCH3; GOLGB1; ZNF658; ZNF655; ZNF654; KAT6A; TGIF2; ZNF653; ZNF652; HSF1; HSF2; TM7SF2; RNF14; MEIS3; CASP8AP2; N4BP2L2; SLC30A9; EGR4; RAPGEF2; RAPGEF3; ZNF384; ZNF354A; ZNF382; UBN1; CERS1; BHLHE40; BHLHE41; PARK7; RORB; RORA; POU6F2; POU6F1; ZNF471; ZNF470; ZNF473; DMTF1; PRPSAP1; PRPSAP2; S1PR1; NUPL2; DICER1; MDM2; MDM4; ROR2; GMPS; SNRPD3; SLTM; DHODH; KIT; ZNF273; KPNA6; FOXA2; ZNF276; ZNF275; ZNF274; HDAC11; HDAC10; CHEK1; ZXDC; KDM4C; PTTG3P; CRX; CARM1; NOP10; CRTC3; CRTC2; NLRC3; CRK; CRH; RGS19; KDM4B; MAML3; TWSG1; NONO; MIER1; SURF1; EID2; TRRAP; FOXS1; EDA2R; RBFOX2; CYP19A1; RPAP2; ZNF583; INSM1; ZNF331; NFE2L3; ZNF582; POLE3; POLE2; STK36; PHF5A; TFDP2; TFDP1; DDN; CIC; ZNF587; ZNF586; REV1; CCR2; ZFP30; ARNTL2; RAF1; BCAS3; POFUT1; EHMT1; STAT6; STAT4; STAT2; STAT1; CD81; HPRT1; EAF2; IFNB1; RPL13A; ZNF267; FOSL1; ICAM1; FOSL2; CTDSP1; BCL7A; IGBP1; ZBED3; ZBED4; ZBED6; ZNF610; HAX1; NDUFA13; EFNA1; HTATSF1; ALDH4A1; AKR1B1; BTAF1; ZNRD1; VSX1; SGK3; CDA; SGK1; SPIN1; LRP8; ZNF616; ACAD8; LINC00473; GABPA; PEG3; SCAI; CCNL1; CDH13; CREG1; MAP2K3; BMPR1A; MAP2K1; USP9Y; MAP2K7; MAP2K6; MAP2K5; ZMYND11; TEAD3; TEAD2; TEAD1; TEAD4; DYDC2; MT3; CGGBP1; NIPBL; ZNF525; NRG1; ATP5G1; ATP5G3; ATP5G2; ESRRG; ESRRA; PKN1; PKN2; TFCP2L1; PSMC3IP; MTPN; SUCLG1; INO80D; INO80E; INO80C; CAND2; ZNF718; ZNF714; ZNF717; ZNF862; ZNF711; SLC2A4RG; TFCP2; YY1AP1; TOM1L1; PASD1; DMRTA1; HTR1B; ZNF512B; MDFI; LRPPRC; TFB1M; ZNF335; DHCR7; GSC; ZNF79; HPCA; APLP1; ZNF70; ZNF76; RBM15B; ZNF74; RYR2; ZFP1; ZFP2; ZNF668; ZNF669; XCL1; CYP39A1; LIG3; EDN1; ZNF664; ZNF665; ZNF667; NKAP; MSC; NAMPT; CTDP1; NKX6-2; ATP2B4; CSNK2A1; NKX6-1; FDPS; CRCP; ZNF441; PTMA; ZNF443; ZNF449; ZKSCAN1; ZKSCAN3; ZNF35; ZKSCAN5; ZKSCAN4; XRN2; PTGES2; RPS3; MTA3; CPS1; KDM5B; KDM5C; TRIM6; ZNF30; AFAP1L2; GLIS3; UBE2L6; UBE2L3; SLC25A33; DNM2; EED; MAPKAPK5; SLC25A38; ZNF169; PIK3R2; PIK3R1; ZNF287; ZNF284; ZNF285; ZNF282; ZNF283; STAG1; HSF2BP; HEXIM1; JMJD6; RFXAP; TAF7; TAF6; TAF5; TAF4; ETV5; TAF2; TAF1; ETV6; G6PD; HMOX1; TAF9; TAF8; BTBD8; BUD31; FSTL3; ALAD; FOSB; RPL37A; GON4L; ABL1; IKZF4; IKZF3; FUS; TICAM1; FNIP2; NPM1; HNRNPU; BCL10; POLD2; HNRNPK; PML; TCF25; HNRNPC; TCF20; FOXJ2; MINA; HMGA2; SOX17; HMGA1; TCEAL3; TCEAL2; TCEAL1; FER; TCEAL6; TCEAL5; TCEAL4; TCEAL8; MAPK8IP1; RGS14; RGS12; ID4; ID2; ID3; ID1; SREBF2; SREBF1; TADA1; TADA3; HMX1; KARS; HMX3; HP1BP3; HMGCS1; SSRP1; SCP2; IRAK1BP1; ELF1; ELF3; ELF5; ELF4; XBP1; PRPS2; MYEF2; ANKRD2; PRPS1; RPS21; CBX7; GLI2; GLI3; BRPF1; GLI1; DAP; GLI4; FSHR; GMPR2; MTA1; MTA2; ACTL6A; PDGFA; HES7; PRPS1L1; ORC2; ORC1; SNF8; ZBTB49; DACH1; RPS29; MTAP; SCAP; NFIB; TIRAP; TTC21B; BBS7; GDNF; BCL6B; ZNF790; WNT11
GO:0034654	nucleobase-containing compound biosynthetic process	1.12033e-57	2.20594e-55	HIST1H4C; HIST1H4B; HIST1H4A; KHSRP; RNF10; NCBP1; HIST1H4E; HIST1H4D; HIST1H4K; HIST1H4J; HIST1H4I; HSPA8; HIST1H4L; TULP4; L3MBTL1; AGT; HIST1H4F; ZNF709; ZNF879; ZNF878; ZNF703; NR0B2; NR0B1; ZNF700; PRNP; CAMK4; DRAP1; IRX5; KDM2B; IRX3; IRX2; FOXQ1; PPHLN1; ZNF45; HIST1H4H; ZNF43; NUP98; SP1; MUC1; SP3; SP4; SP5; SP6; ZNF48; NUP50; MEG3; ZNF677; ZNF676; ZNF675; TRIM27; RPSA; ZNF671; ZNF670; MAX; TRAPPC2; PARP10; ZNF678; L3MBTL2; MAF; CTBP1; MAK; ZNF100; TSG101; ITGA3; ITGA6; GTF3C3; GTF3C2; GTF3C1; DENND4A; GTF3C5; GTF3C4; PREB; XPO1; ZNF451; PMM1; CSDE1; ZNF454; LEMD3; BACH1; GMDS; FBXL15; KCNIP3; GAR1; LIN28B; GATAD2B; COL4A2; GART; ZEB1; GARS; PNRC2; ZEB2; RPS6KA1; GATAD2A; RPS6KA4; RPS6KA5; HLX; NOG; PSMD10; ATAD2; HLF; ZNF296; ZNF701; FOXC1; SMAD9; NUP133; SMAD4; SMAD5; SMAD6; SMAD7; SMAD1; SMAD2; ZNF706; FOXM1; CTH; PELI1; MAFIP; ARF4; RNF111; TCEA2; TCEA3; TCEA1; BARX2; KDM2A; SENP2; BARX1; CHTF18; SH2B1; NFRKB; OLIG1; ZNF876P; RLF; DCAKD; SENP1; LEO1; CXXC1; CXXC5; CDC45; WTIP; CDC40; SPHK1; HMGB3; HMGB2; HMGB1; CPEB3; RBMXL1; ZNF44; CHAF1B; ZNF780A; MAGEA1; BRF2; NFX1; RGS20; RHEBL1; UBTF; YLPM1; CDCA7; FIP1L1; SP2; UXS1; NUP93; CD40; RSF1; KYNU; POLR3GL; CRB2; THAP1; SNW1; TBL1X; THAP5; THAP7; PNP; PNN; EWSR1; WDR77; TRIM11; WNT3A; AAAS; TRIM15; TRIM14; HAMP; TRIM16; UNCX; FAM58A; PTHLH; SFMBT1; SFMBT2; NOSTRIN; RCBTB1; FAU; PRPF6; SIX4; SIX5; HDAC6; SIX1; SIX3; HDAC9; RELN; ZFHX4; RELB; RELA; HDGF; HMG20A; HMG20B; IL31RA; DPY30; SHOX2; ZFHX3; DMRTC2; ZFP82; THOC3; THOC2; THOC7; THOC5; ZNF672; RFX8; RFX5; AVPR2; ZNF844; RFX1; ZNF846; RFX3; ELK3; CDON; ELK1; ELK4; DBP; MAVS; NUP88; FOXP3; MBTD1; BCL11B; ADNP; FOXP4; ZNF479; COPS2; KHDRBS1; TBR1; KHDRBS3; COPS5; ZNF592; ZNF593; MED1; MED6; MED7; ZNF594; ZNF595; PINK1; MED8; ZNF599; CBX5; ZNF600; MXD4; ZNF606; ZNF607; SUB1; CBX3; VEZF1; CAMTA1; MSL3P1; ZNF578; IGF2; TCF4; TCF7; TCF3; ARID2; NPFFR2; ATMIN; TK2; SCMH1; GJA1; PPP5C; MEF2C; PFN1; MEF2A; CREM; MEF2D; KDM3B; ZNF117; ZNF114; KDM3A; TRIM5; S1PR1; BTK; GAS6; PDGFRB; ZNF334; KIAA1958; ZNF333; LGR4; AMPD3; AMPD2; AMPD1; RPLP0; TEX12; CSRNP2; FBXW11; MLF1; QPRT; ECD; NUP62; MECOM; TRADD; CIB1; FOXB1; FBXW7; TGFBR3; TGFBR1; NUP107; UGDH; TET2; CELSR2; ENY2; FOXL2; FOXL1; RPS4X; COMMD9; SRRM1; TCP1; PPAT; ZNF33B; ZNF33A; F2RL1; XAB2; GTF3C6; MAD2L2; PCBD2; PRDX5; PRDX3; NFYC; NFYB; NFYA; BMPER; BAZ2A; PITX2; NR1D1; SMARCA2; MYBL2; SMARCA4; ZNF7; ZNF2; AXIN2; AXIN1; CTCFL; CCT6A; CDC5L; LCORL; VCP; SKIL; PBX4; PBX2; PBX3; PBX1; ARHGAP35; BACH2; PTCH1; CMKLR1; MON1B; ZSCAN30; CD38; ZFX; DYNLL1; CD36; TXNDC9; POLR3G; POLR3D; POLR3E; POLR3B; POLR3C; CLU; PAM; POLR3H; TOPORS; DCN; GPS2; CALM2; DCK; CALM1; DNMT1; THRB; THRA; TAF4B; GLO1; WDR61; CUL2; CUL3; FLCN; TRIM28; HOXD9; PRMT2; TRIM25; TRIM26; TONSL; CREB3; HOXD1; HOXD3; PER3; PER2; PER1; BRD8; BRD9; BRD4; BRD7; BRD2; BRD3; DNAJA3; PQBP1; MYCBP; PTPN14; F2R; GALR1; AES; SLBP; DMD; PNRC1; SEH1L; SP140; KAT2B; HIF1A; HABP4; FOXJ3; ZFP90; ZNF850; ZSCAN2; SRSF5; SRSF4; SRSF7; ERC1; PPM1A; SRSF2; USP47; EGR1; SRSF9; PPARGC1A; EGR4; MAFF; CCDC59; RPL10A; CHEK2; CDK5; POLA2; UPF3B; UMPS; TSHZ3; TSHZ1; CDK11A; FOXS1; ZNF581; PAX7; PAX6; ZNF584; PAX3; PAX2; ZNF589; ZFAT; PAX9; PAX8; BCL9L; HOXC11; ZNF613; ZNF615; ZNF614; BTF3; ZNF619; ZNF618; ZNF789; CAMKK2; RBCK1; MBD3L2; NRF1; HSPH1; ZNF502; KMO; MLIP; MSRB2; RPS7; RPS6; ARRB2; RPS2; ARRB1; CHCHD10; RPS9; ATXN1L; CTPS2; PGBD1; HOXA13; HOXA11; HOXA10; AKAP8L; PSMA6; ZNF107; ZNF101; USP2; DSG4; SRC; TSSK4; ZNF326; SRF; ZNF320; ZNF322; ZNF329; NRBF2; PIAS2; SFRP1; AKIRIN2; SFRP4; NUP54; TSTA3; TDG; EIF2AK4; ADRB1; ADRB2; RPRD1B; EREG; COL1A1; NMI; TMPO; CAMK1D; FOXO3; FOXO4; PEX14; HIST4H4; RPL29; RPL24; RPL27; RPL26; RPL21; RPL22; ANKRD30A; MALT1; ATG5; EYA4; RNF31; PLAG1; EYA3; EYA2; SMARCB1; CALCRL; MAMSTR; SERTAD2; SERTAD3; WRAP53; EPCAM; TAX1BP1; ZNF727; SNAPC2; TBX1; ZNF358; ZNF726; KANK2; KANK1; WBP2; NAB2; DEDD2; PPIE; HIF3A; PUF60; MAFK; CREBL2; OGG1; MAFG; MED10; TRERF1; MED11; HIF1AN; RBPJ; NTRK3; ARHGAP22; MED13; ZSCAN29; SAP18; MED14; KRAS; ZSCAN20; ZSCAN21; ZSCAN23; DDIT3; NFAT5; MED17; NKRF; MYSM1; UBR2; PA2G4; NUCB2; BMP7; BMP6; BMP3; BMP2; BMP1; DR1; MAF1; EEF1D; ADAM8; TERF2; PPP2CA; TERF1; CHTF8; CCNC; GZF1; CCNH; VPS72; HOXC9; HOXC8; TRIM38; RPL8; RPL9; RPL6; RPL7; RPL4; RPL5; HOXC5; HOXC4; HOXC6; NHP2; SSU72; THAP11; FAM200A; FAM200B; ATP5C1; NR1I3; CHD2; CHD5; CHD4; CHD7; CHD9; INTS4; CAP1; CAP2; HTRA1; ZNF585A; ZNF585B; SCML2; TGFB1I1; TTC5; OXER1; MRPL12; RHOQ; UAP1; RNF41; POLR2E; POLR2D; POLR2G; ZNF821; POLR2A; ZNF827; POLR2C; POLR2B; ZNF829; POLR2I; POLR2H; POLR2K; POLR2J; PRDM15; PRDM12; PRDM13; PRDM10; PLSCR1; HNF4G; HNF4A; GTF3A; POLRMT; ASCC2; ASCC1; CCNK; ZNF137P; MRAP; KDM1A; KDM1B; HIST1H3D; FAM120B; POT1; MAPK14; PRKCQ; MAPK10; MAPK11; MAPK12; MAPK13; MLX; FZD1; FZD2; FZD4; BTG2; FZD6; FZD7; FZD8; ZNF625; ZNF626; ZNF627; ZNF621; TEF; ZNF623; TRIM33; NBN; PTOV1; NFKB1; NFKB2; EBF3; TRIM31; RAP2C; AKAP17A; SIAH2; TRIM37; ZFP36L1; RPL3; MLXIP; BRWD3; HIST1H1D; HIST1H1E; ZNF518A; ADM; ZNF77; ADK; HIST1H1B; HIST1H1C; ZNF488; FHOD1; PKD2; PKD1; NRL; JDP2; ZNF485; ZNF486; ZNF138; PIAS3; CTGF; PIAS4; ZNF131; ZNF132; ZNF134; ZNF135; HIVEP2; HIVEP3; ACVR1; LPXN; ZNF317; ZNF318; NOTCH1; HIST1H2AM; HIST1H2AL; HIST1H2AI; TLX2; HIST1H2AK; HIST1H2AJ; HIST1H2AE; HIST1H2AD; MYO6; RMI1; RMI2; BCL2L12; CRY1; KCNK2; NUP43; ZNF556; ZNF557; ZNF554; ZNF555; ZNF551; MSX1; MSX2; NACC1; ADRM1; ZNF559; TRAF1; TRAF3; TWISTNB; TRAF6; TRAF7; SHOX; NUP160; ZNF793; GTF2H5; GTF2H4; CRYM; JMY; RTF1; FOXN4; FOXN1; FOXN2; FOXN3; RPL26L1; RPL39; RPL36; RPL37; RPL34; RPL35; RPL32; RPL30; RPL31; TARBP2; DKC1; ATF5; ATF4; ATF7; ATF1; ATF3; ATF2; SMARCC2; ZCCHC11; MOV10; SUMO1; HOXC10; ZCCHC18; PSPC1; CDCA7L; DLG1; LANCL2; LHX2; LHX3; BLOC1S2; ATXN7L3; SAMD11; PTGER4; OLIG2; COMMD1; COMMD6; COMMD4; PTGER3; ZMYM2; ZMYM3; NPR2; NPR3; ZMYM6; ZMYM5; SRFBP1; MDFIC; STK3; CXCL10; AKAP5; AKAP6; GTF2F1; GTF2F2; CD3EAP; AKAP8; EIF2A; ZSCAN18; HSFY2; PSTK; ZSCAN12; YBX1; SAP25; YBX2; CBX1; WWTR1; POLR1A; POLR1B; POLR1C; POLR1D; POLR1E; TEN1; SIRT6; RASL11A; GTF2B; JAK2; H3F3B; H3F3A; ZIC1; NR1H4; GTF2I; NR1H2; HOXB8; HOXB9; GUCY2D; GUCY2F; HOXB2; HOXB3; UCK2; HOXB6; CHUK; HOXB4; CUX1; PPARD; PPARA; ING4; ING5; BRF1; ING1; ING2; ING3; ZNF354C; ZNF823; ZNF354B; RING1; RBM14-RBM4; YAP1; POLR2F; GFPT1; GFPT2; TFB2M; DUX4L9; ASH2L; SNIP1; MAP3K7; ZNF837; ZNF836; RGMB; LRIF1; NCOA1; NCOA6; NCOA4; PHAX; PRAME; RHOG; TMEM18; NR2F6; NR2F2; ATOH7; EEF1A1; LCOR; ELL2; LIMD1; SETX; ATOH8; ZNF83; MECP2; ZNF569; ZNF85; ZNF84; SS18; HOPX; TRIM8; ZNF639; ZNF638; LMO1; LMO2; LMO3; EMX2; AK5; AK4; NPNT; MRAP2; CDK5RAP2; SARS; SMARCAD1; PRKD1; PRKD2; ITCH; DHFR; AVP; MCRS1; ZNF497; ZNF496; ERF; ZNF493; ZNF629; HAND2; ZNF490; ZMYND8; GIPR; ERH; HIST2H4A; ZNF124; LPIN2; ERBB4; ZNF121; LPIN1; CDK12; SULF1; KLF7; KLF6; NEO1; KLF3; KLF2; KLF1; PSMC1; PSMC2; PSMC3; PSMC4; PSMC5; PSMC6; MCTS1; HEATR1; ZNF304; ZNF302; REST; FBN1; BATF2; SFSWAP; BRMS1L; P2RY1; DEDD; HOXB13; ZNF564; C3AR1; CCNA1; NUP35; NUP37; ZNF544; ZNF547; MAP3K13; SETD3; TINF2; CTNNBIP1; PPP3CA; PPP3CB; ZNF549; ZNF548; LIF; FRYL; SMG5; IKBKB; SETD2; ZXDB; IKBKG; FOXI1; ZNF702P; TMEM173; GNL3; DNTTIP1; DNTTIP2; RARB; RARG; TSFM; PRAMEF22; FADD; DYRK1B; NOL11; ZNF561; CDKN2B; WT1; CDKN2A; CDKN2D; BARD1; TSC22D3; TSC22D2; STON1-GTF2A1L; TSC22D4; SMARCAL1; ZNF791; BAZ1B; GUK1; TPR; SNAI2; SNAI1; SAP30L; UBA52; TAB3; TIAL1; PLAGL2; ATP5O; TASP1; NFATC1; NFATC3; NFATC4; NOBOX; FUBP3; SETD6; FUBP1; TAB2; SPZ1; CCAR1; MTDH; HSBP1; GTF2E1; GTF2E2; SAP30; TULP3; EXO1; ZBTB8A; ZBTB8B; NCOR2; EN1; EN2; NCBP2; UBP1; ENG; GTF2IRD1; PID1; MAGEA2B; FZD5; EPAS1; PRRX2; SRRT; DEPDC1; ALKBH4; GUCA1B; CALCOCO1; ATM; SCYL1; RCOR3; RCOR1; ATR; HAAO; SET; CYP1B1; ATP5A1; NOC2L; DNAJB6; DNAJB5; CFLAR; AMDHD2; HNRNPAB; DOT1L; DIDO1; HAS3; E2F7; FRK; HNRNPA1; E2F5; IL6R; ENO1; ZNF808; E2F3; ZNF806; ZNF800; NPAT; TBL1Y; CNOT6L; LRRFIP1; LRRFIP2; BNC2; FOXA1; TFIP11; NRARP; HOXA7; CDK1; CDK2; HOXA4; HOXA3; HOXA2; CDK7; CDK8; CDK9; LPAR1; SKOR2; HOXA9; PHB2; PRKAA1; USP43; ITGB3BP; LIMS1; MYOCD; TSHR; E2F8; RERE; DMBX1; ATG16L1; ATG16L2; SUPT3H; EOMES; DNAJC17; NARFL; NFKBIL1; RLIM; ASF1A; ASF1B; AMD1; PRKCI; PRKCH; GREM1; PRKCA; HIST1H3B; HIST1H3C; PRKCZ; HIST1H3F; HIST1H3G; EBF1; HIST1H3J; HIST1H3H; SCML1; DDX21; DDX20; ZNF157; PMF1; ZNF155; MAML1; NRIP1; TYMS; PRMT1; ZNF90; ZNF91; ZNF92; ZNF93; ZNF98; ZNF99; AFF4; WWP2; WWP1; AFF3; TRIM13; ATF7IP; ZNF518B; MAP3K9; PROX1; MAP3K2; AHCTF1; DEAF1; PPP1R8; MAP3K4; TGFBRAP1; ZNF570; ZNF571; ZNF572; ZNF573; ZNF574; ZNF575; ZNF576; ZNF577; NUP214; NUP210; SETDB1; SETDB2; ERBB2; ZNF207; ZNF205; CASZ1; ZNF200; EVX1; ZNF208; EVX2; RPL14; RPL15; RPL17; RPL10; RPL11; RPL12; RPL13; FGFR4; SAV1; RPL18; SETD7; FGFR1; NME4; NME6; NME7; NME1; NME2; NME3; INPP5K; SPEN; EPC1; PRRX1; ZNF37A; HELT; ZNF483; ZGPAT; DAXX; TERF2IP; DCTD; NT5E; AFF1; HOMEZ; RRM2B; NPPC; PDCL3; LBX2; SFPQ; UBA3; PWP1; PKNOX1; UBE2I; NAA15; TP53; UBE2N; HIVEP1; GNAL; HLTF; TOP3A; MB21D1; DPF2; DPF3; VOPP1; RPL18A; ILK; RPS15A; FST; DACT1; ZNF383; PHTF2; PHTF1; SIK1; RBM8A; PHF20; NMNAT2; NMNAT3; TPRX1; NMNAT1; FOXG1; MORF4L1; ZIM3; NAA16; THRAP3; RHOXF2; SALL4; GPR65; UAP1L1; SALL3; SALL2; GMEB2; GMEB1; TARDBP; ZFP64; TBL1XR1; IL11; GNAS; MAEL; IL16; ZFP62; PPP1R15A; IL5; ZMIZ2; RRM2; ATP5L2; OVOL1; IL23A; INSM2; BIRC5; JARID2; BIRC2; TTF1; MOSPD1; RUNX1T1; AEBP2; ZNF813; RB1CC1; DKK3; ZNF816; ZNF814; RCHY1; KLF12; KLF11; KLF10; KLF16; TFAP2A; GDF2; TFAP2C; TFAP2B; BCLAF1; GDF5; POLE4; HIST1H2AC; POU3F3; POU3F2; POU3F1; ANXA4; ZBTB7C; POU3F4; ZNF546; POU5F1; POLR3A; FEZF1; SQSTM1; GRHL2; RPA1; ADNP2; RPA3; RPA2; LDB1; OPRD1; UFD1L; ILF3; SP100; SSX2; TIMP2; SSX1; ELOF1; ISL1; ISL2; SSX8; BHLHE23; EPO; DPF1; CRY2; HBZ; RREB1; ZNF141; ZNF140; ZNF142; DNTT; WWC3; ZNF148; WWC1; H2AFB3; H2AFB2; ZNF783; ZNF782; MICAL2; ZNF786; ZNF785; ZNF784; RNASEK; ZNF788; RNASEL; PFAS; SOD2; TMF1; SAFB; CCT5; ZNF367; BAMBI; QTRT1; TRNP1; H2AFV; SIN3B; PKIG; H2AFX; PKIA; H2AFZ; TLR2; DDX5; CTR9; BRMS1; DDX1; TLR4; ZNF568; RNF6; ZNF566; RNF4; ZNF410; RNF2; APP; H2AFJ; ZNF560; ZNF215; ZNF214; ZNF217; VDR; ZNF211; FOXK2; ZNF213; ZNF212; NFKBIB; TRAK2; TRAK1; NR3C1; ZNF430; NOX4; PIM2; MMS19; BEX1; PLAC8; UBE3A; ZNF605; MED12L; GTF2H3; NR5A2; TFE3; DLX4; DLX5; DLX6; MYD88; DLX1; DLX2; TOP2A; NACA; PGM3; SLC26A1; EHMT2; FGF7; GATAD1; FGF1; TCEANC2; TAF5L; VAV1; HDAC8; HOXD13; TNFAIP3; RPAP1; NUP153; AR; PDZD3; NUP155; ACTR8; ACTR5; LIN54; LIN52; NRBP1; RECQL5; ZNF799; VAX2; WBSCR22; ZNF425; RPL35A; FOXP1; TOX3; CD86; GBX2; HEYL; NANOG; NR6A1; POLDIP3; ZNF57; MAPK3; MAPK1; HBP1; MAPK7; STOX1; MAPK8; MAPK9; DUSP1; GABPB1; LYL1; RBL1; ELL; NUP85; TGS1; BCOR; RAD54B; FADS1; HEY2; HEY1; GPBP1L1; VPS36; MTF1; MTF2; MORF4L2; STAT5B; NKX3-2; NKX3-1; DGUOK; ZNF596; GPR87; TAB1; ZNF597; KCTD1; AUTS2; MED4; PPCDC; BMP10; IKBKAP; PF4; FAM83G; MED9; HCFC2; HCFC1; ZNF737; CMPK1; CPNE1; DGKQ; ZZZ3; PYCARD; UFL1; DNMT3A; RAD21; DDX58; PTGIS; ZNF324B; USP13; USP16; USP15; SNRPB; SSBP2; SNRPF; SNRPG; NPM3; SNRPE; SBNO2; SBNO1; ZNF735; GFI1; TLX3; MXI1; RNF168; ZNF253; ZBTB40; NEDD4L; ZBTB42; ZBTB43; ZBTB44; ZBTB45; ZBTB46; ZBTB47; ZBTB48; PDPK1; ZNF286B; ZNF160; CTC1; PRKAG2; PCSK6; MEN1; HIPK3; HIPK2; HIPK1; DDX54; ANP32A; DUSP22; SEMA4D; DUSP26; OTUD7B; SUPT5H; ZFYVE16; PRIM1; PRIM2; SP110; YAF2; MKL2; ARHGEF11; ZNF688; ZNF689; ZNF682; ZNF680; ZNF681; ZNF684; NEUROD6; GPR161; DDX41; ZNF175; ZNF177; ZNF429; AHR; PTEN; ZNF778; ZNF776; ZNF777; ZNF774; ZNF775; ZNF772; ZNF773; CTCF; ZNF771; ZNF197; ZNF195; HINFP; CDKN1C; CDKN1B; UBE2D2; UBE2D3; UBE2D1; EDNRA; BAZ2B; SAP130; RNPS1; CHCHD2; CHCHD3; RPL7A; TADA2A; TADA2B; NR2C2AP; PAICS; ZNF519; NF1; ZNF512; ZNF510; ZNF511; ZNF516; ZNF517; ZNF221; ZNF222; ZNF223; ZNF225; ZNF226; ZNF227; ZNF492; ZNF229; ACMSD; COMMD8; PAXIP1; BLM; PPP1R10; SMG6; VEGFA; HIST2H3A; SLC39A5; NUFIP1; PSIP1; LHX6; ZNF491; EHF; ZNF426; COMMD2; SLC35B3; SLC35B2; ZNF350; ZNF423; ZNF420; COMMD3; NAB1; ATXN3; ATXN1; TK1; RET; AKAP12; FOXP2; COMMD5; ZSCAN5A; HINT1; NEDD8; SFR1; PTTG1; PTTG2; BRWD1; TCFL5; TTF2; EGLN1; AIP; TNKS1BP1; OR7D2; LEF1; ARID5B; MAP2K2; BMPR1B; ABT1; WASL; UCN2; ZMYM1; NLRC5; CAD; SIM2; CCNA2; VPS25; TWIST1; TWIST2; IMPDH1; IMPDH2; HNF1B; RAI1; HNF1A; PGR; JAG1; IVNS1ABP; QRICH1; BMI1; E4F1; SEPSECS; ARL2BP; SOX21; E2F6; CA9; E2F4; BNC1; E2F2; E2F1; HMBOX1; OGT; ZNFX1; HEXB; ARMCX3; RBMX; GDF3; PPP1R13L; BZW1; GDF1; ABLIM3; GNAI2; ATP5J2; SF1; PTK2B; C5AR1; MKX; DAB2; USP22; USP21; DDX39B; DDX39A; ARHGEF5; ARHGEF2; STRAP; CBFB; RPLP2; CDH1; FEZF2; IFITM3; KDM6B; STRA8; CENPF; RAMP1; REV3L; TMEM229A; MEF2B; ZNF567; LIN9; GPBP1; UCKL1; CYLD; EID3; EID1; TRIP6; TRIP4; ZNF699; PCNA; DMRT2; ZNF691; ZNF695; ANXA3; ZNF697; ZNF696; DHX38; GMNN; TRIB1; DHX33; ARHGEF10L; DHX36; MPHOSPH8; NEK4; RUVBL1; RUVBL2; U2AF1; U2AF2; CSRNP1; ZNF165; CSRNP3; PKN1; ADAL; ZNF768; ZNF765; ZNF764; TNKS2; ZNF761; ZNF184; SUV39H2; ZNF180; INTS12; TCF12; ZNF25; ZNF24; ZNF26; ZNF20; ZNF23; ZNF22; ADSSL1; MAGEL2; ZNF28; EGLN3; EGLN2; MGA; PLA2G10; MTHFD1; TBP; CPSF7; NSD1; ZNF500; ZNF503; ZSCAN16; ZNF507; ZNF506; TNKS; ADSS; ZNF239; ZNF236; ZNF234; TCERG1; ZNF232; ZNF230; CNBP; EID2B; SAMD4A; ADSL; SAMD4B; RPL41; ZNF343; COASY; MYH6; DMRTA2; HR; USF2; CCNL2; ZNF436; ZNF347; TBX15; ZNF345; ZNF432; TBX18; TBX19; EYA1; ZNF439; VGLL4; RANBP2; ZNF433; TAF9B; POGK; TRIM32; VGLL2; SATB2; SATB1; VGLL3; UHRF1; UHRF2; ZBTB7B; KEAP1; BASP1; RPS3A; CRHR1; SMN2; TGFB1; POLA1; TGFB3; PHF10; PHF11; PHF12; EPC2; PHF19; MEGF8; EZH2; GTF2A1; ECE1; C1D; UIMC1; IMPACT; DRG1; SLIRP; YWHAQ; RB1; ALX4; ETS2; TET1; YWHAH; ETS1; NOD1; AURKB; YWHAB; ZBTB3; ZBTB2; ZBTB1; ZBTB6; ZBTB5; ZBTB4; NR4A2; NR4A3; ZBTB9; NR4A1; PANK3; CASC3; CKAP2; GTF2IRD2B; NFATC2IP; DLL1; CSTF1; CSTF3; CSTF2; OTP; ILF2; POU2F2; BPTF; BBX; SIVA1; CAPRIN2; CCNT1; CCNT2; CAV1; SOX30; ZRANB2; CBFA2T2; IRF2BP2; IRF2BP1; RIPK4; GRM8; ZIC3; MC1R; AQP1; ANKRD49; LRRC1; IRF2BPL; AHRR; NR2C2; TNIP1; ACOT7; USP34; SHMT1; ADCY4; RBBP8; ADCY1; ADCY3; PHB; RNF187; RBBP7; RBBP5; RBBP4; RUNX2; RUNX3; APOBEC1; RUNX1; SARNP; GUCY1B2; GUCY1B3; ZBTB22; BCL3; ZBTB20; LZTR1; ZBTB24; MED29; MED28; FAM208A; MED21; ZNF75A; HRAS; MED22; ZNF75D; MED24; MED27; MED26; CC2D1A; CC2D1B; XRCC3; XRCC5; XRCC6; SMURF1; SMURF2; SLC9A1; SUPT7L; PBXIP1; TNRC18; JUN; MEIS2; MEIS1; TRIAP1; UCK1; JUP; CDK5R1; UGP2; RBM39; PLCB1; POM121; PHRF1; MIER2; MIER3; PARP1; HOXB7; TP53INP1; PAPD7; TP53INP2; REV1; ANG; ESR2; RWDD3; PPARG; HIST1H2AH; WWC2; DSCC1; PHF2; PHF3; PPP2R5B; PHF1; MDFI; PHF14; YY1; ZNF233; YY2; NAMPT; TBX2; TBX3; ZNF34; SMN1; ZNF32; FBXO5; CTNND1; TBX5; HACE1; ZNF530; ZNF532; ZHX2; ZHX3; ZHX1; ZNF781; SS18L1; FHL2; RPS26; RPS27; ZNF248; RPS25; TAL1; RPS23; RPS20; NDN; BDP1; FOXD3; RPS28; FOXD1; UCHL5; ATRX; CHMP1A; RAD51D; RAD51C; RAD51B; AGRN; ERLIN2; CTDSPL2; MAGOH; SNX6; ZNF404; ZNF407; ZNF408; SLC35D1; PPID; CCDC85B; PPIA; SARS2; GTF2A2; BAHD1; MYBL1; DNAJC2; PIN1; MID2; NR1D2; YES1; PITX1; SIN3A; LHPP; ITGB1BP1; MLLT6; NPAS3; NPAS2; MLLT3; NUP188; ZCCHC9; HNRNPA2B1; TP53BP1; NIF3L1; HES1; TMBIM6; ZNF3; ARID3A; UPP2; UPP1; ARID3B; HES4; DRD5; DRD3; DRD1; PURB; PURA; BCL9; HES6; LHX8; RNMT; BCL6; PICALM; RNF44; PLK1; PLK3; CDX2; GLRX2; SETD1A; AKT1; AKT2; SETD1B; LHX9; NKX2-2; NKX2-1; NKX2-6; NKX2-4; ZP3; CDYL; CSNK2A2; OAS1; TLE3; OAS2; FLII; TDP2; MYC; MYB; RALGAPA1; SPAG8; CHTOP; FLI1; SNAPC3; HCLS1; SNAPC1; IGHMBP2; RAE1; SNAPC5; SNAPC4; PRKDC; PCGF1; TAF13; PCGF3; PCGF5; ZNF442; NUPR1; PCGF6; HYAL2; NFXL1; GSK3A; TAF11; ATP8B1; ZKSCAN2; UBB; UBC; ETV3; PYGO1; ELP4; ELP2; HESX1; ZFP14; H2AFY; DPPA2; DEK; PKIB; AMH; TLR3; ASXL1; ASXL3; ASXL2; L3MBTL3; SOHLH2; ZBTB39; GUCY1A3; GUCY1A2; HTR2B; NEUROG2; ZBTB33; TRIM52; ZBTB34; SIRT2; SIRT1; SIRT7; RNF8; SIRT5; SIRT4; EFEMP1; MED30; GRIP1; BSX; GBAS; ZNF565; TBPL1; PEX2; ZNF563; NCOA5; ZNF562; NUP205; MLLT1; WNT5A; HIST3H2A; ACD; ATP5S; EPHA5; ATP5J; ATP5I; ATP5H; ME1; ATP5L; ATP5B; HFE; GNAI3; ATP5E; ATP5D; ZNF747; MTHFD2L; FOXK1; TBK1; ZNF740; AFMID; PAPOLA; PHIP; CITED2; CITED1; PPP1R12A; PFDN1; PFDN5; ZGLP1; INO80; ELL3; NFKBID; POMC; MNAT1; HNRNPUL1; ZNF521; TRPS1; ZNF527; ZNF526; HIRA; ZNF529; ZNF528; STOML2; WWOX; RPS13; RPS10; RPS16; RPS15; RPS14; ZNF251; ZNF250; RPS19; RPS18; BCL11A; ZNF254; ZNF257; ZNF256; RIPK1; RIPK2; PDCL; RRM1; ZC3H12A; TESC; PAPSS2; GRHL1; CRABP2; ZNF818P; BLZF1; BHLHE22; GCLC; LSM10; LSM11; ZNF418; ZNF417; ZNF416; ZNF415; ZNF414; DAPK3; HILS1; DCAF6; NR3C2; PABPN1; TFAM; RRAGC; PIM1; ZFPL1; USP27X; POU4F1; POU4F3; MYNN; NAGK; ACTN2; ACTN1; SLC40A1; ACTN4; CLP1; PRAMEF8; EZR; CREB3L2; CREB3L4; NOTO; PTPRK; POLG2; STK16; IFNAR2; IFNAR1; SRSF11; SRSF10; FKBP8; APBB1; APBB2; APBB3; IRAK2; IRAK3; IRAK1; ZNF732; WDR5; FAM58BP; IWS1; APRT; SMARCD2; SMARCD1; ABLIM2; GATA6; ZNF736; GATA4; GATA5; GATA2; GATA3; GATA1; POLR3F; POU2AF1; CCND1; TRIP13; LITAF; TCF15; PRR13; AK2; IL25; TCF19; AK1; CDK5RAP3; RFXANK; HMGN5; ZNF630; HMGN3; HMGN1; ACVR1B; LMO4; RPS27A; GABBR1; HOXA6; ARNTL; CCT8; PANK2; PANK4; CCT2; CCT3; SOX12; SOX13; CCT7; CCT4; POLR3K; ISG15; DMAP1; GDF6; ZFP28; PDLIM1; CHRAC1; PBRM1; UXT; INSIG2; INSIG1; LMX1B; CBY1; ARNT2; CALM3; TAF1D; TFAP4; CBL; PRDM4; PRDM5; PRDM6; RIPPLY2; PRDM2; MYBBP1A; FLNA; HES2; PRDM8; ANKRA2; EIF4A3; EIF4A2; MAGED1; RCAN1; TLE2; TLE1; TLE6; TLE4; SMO; TAF12; POLE; ZNF816-ZNF321P; POLB; TAF15; POLM; POLL; POLK; POLI; POLH; MDK; RPS4Y1; HIC1; HIC2; TFPT; ASPH; RAD51AP1; RBM10; SAP30BP; RBM14; BEND6; ETV1; BEND5; BEND3; RXRG; CHRDL1; RXRA; RXRB; ETV2; RNF25; UBE2V1; WRNIP1; RNF20; NKX6-3; ETV4; TAF1C; TAF1B; ZNF730; MEPCE; ZNF880; ETV7; ZNF883; ZNF738; ABCA2; ABCA1; ZNF19; PSMD9; ZNF766; FLAD1; IGSF1; RBPMS; ZNF14; ZNF18; HOXD10; MITF; ZNF16; ZNF17; ZNF10; CPSF2; ZNF12; RPTOR; CPSF3; LMCD1; TRIM24; CNOT8; CPSF1; PRMT3; ZNF646; CNOT2; ZNF644; CNOT7; CREB5; ZNF641; SERTAD1; NOS3; CYR61; STON1; PRMT6; PRMT7; RRN3; ATN1; SUFU; TOB1; PRMT5; LPIN3; TNIP2; NCK1; NCK2; SLU7; DKK1; ZNF398; ZNF468; ZNF469; MBD1; MBD3; MBD2; ZNF462; ZNF391; ZNF461; ZNF394; ZNF467; ZNF396; ZNF397; ZFPM2; ZFPM1; ZNF707; UPRT; SMYD3; REXO4; PATZ1; NUDT21; SLC25A13; RAN; NFE2L1; ZNF264; EAF1; ZNF266; KLF4; ZNF260; FOXF2; ZNF263; ZNF705G; LBH; CARHSP1; ZNF268; RAX; SRA1; RBPJL; ZNF649; IFT57; ATP1B4; MURC; JAZF1; SCAND1; ADCY7; TFB1M; HTATIP2; ZC3H11A; TRIM34; ZNF841; ARID1B; ARID1A; ZNF280D; ZNF280C; ZNF280B; ZNF280A; CNOT6; YEATS2; KLF9; YEATS4; PKHD1; WFS1; VLDLR; ADCY8; RPL27A; KAT5; IKZF5; RNGTT; KAT7; BANP; ADORA2A; ADORA2B; TIRAP; CCNE1; TIMELESS; IHH; INSL3; ZIK1; IKZF2; MLLT10; SMYD1; SMYD2; RBX1; ZNF300; GNL3L; IRF3; IRF2; IRF1; IRF7; PSRC1; IRF5; HAT1; ZBTB26; IRF8; DTYMK; HDAC1; HDAC3; HDAC2; HDAC5; HDAC4; HDAC7; CLOCK; RFC5; RFC4; RFC1; AHI1; RFC3; RFC2; CBX7; CBX6; MESP2; CBX4; MXD3; CBX2; MXD1; ZBTB11; ZBTB10; ZBTB17; ZBTB16; NLRP3; PSEN1; CDT1; POLD3; MLXIPL; MED20; MED23; TNFSF4; ACVR2B; ASCL2; MED25; PAF1; DAB2IP; GMPPB; TCF24; MTOR; KAT2A; SND1; ANKRD1; TRIM62; NAT14; DUT; NAT10; TAAR1; HNRNPD; ZFP36; ZFP37; HKR1; RAD51; ATP5F1; BTRC; ERCC2; ERCC3; ERCC6; USP7; RPRD1A; SOX8; SOX9; RNF38; SOX2; SOX3; HIST2H4B; SOX4; SOX5; ZNF721; CEBPB; LOXL2; LOXL3; CEBPG; RBL2; MZF1; CEBPD; ZNF729; ZNF728; DVL2; DVL3; MED12; DVL1; VIPR2; MED15; MED16; KDM4D; MED18; NCL; ZNF540; INTS3; INTS1; INTS7; INTS6; INTS5; PPM1F; INTS9; INTS8; PYDC1; ABHD14B; ZNF69; SRSF6; CIDEC; CIDEA; SRSF3; NOTCH4; MEAF6; TLX1; NOTCH2; NOTCH3; GOLGB1; ZNF658; ZNF655; ZNF654; KAT6A; TGIF2; ZNF653; ZNF652; HSF1; HSF2; RNF14; MEIS3; CASP8AP2; N4BP2L2; SLC30A9; PPARGC1B; RAPGEF3; ZNF384; ZNF354A; ZNF382; UBN1; CERS1; BHLHE40; BHLHE41; PARK7; RORB; RORA; POU6F2; POU6F1; ZNF471; ZNF470; ZNF473; DMTF1; PRPSAP1; PRPSAP2; NUPL2; DICER1; MDM2; MDM4; ROR2; GMPS; SNRPD3; SLTM; DHODH; KIT; ZNF273; KPNA6; FOXA2; ZNF276; ZNF275; ZNF274; HDAC11; HDAC10; CHEK1; ZXDC; KDM4C; PTTG3P; CRX; CARM1; NOP10; CRTC3; CRTC2; NLRC3; CRK; CRH; RGS19; KDM4B; MAML3; TWSG1; NONO; MIER1; SURF1; EID2; TRRAP; CDK11B; EDA2R; RBFOX2; PRTFDC1; RPAP2; ZNF583; INSM1; ZNF331; NFE2L3; ZNF582; POLE3; POLE2; STK36; PHF5A; TFDP2; TFDP1; DDN; CIC; ZNF587; ZNF586; CCR2; ZFP30; ARNTL2; RAF1; BCAS3; POFUT1; EHMT1; STAT6; STAT4; STAT2; STAT1; CD81; HPRT1; EAF2; IFNB1; RPL13A; ZNF267; FOSL1; ICAM1; FOSL2; CTDSP1; BCL7A; IGBP1; ZBED3; ZBED4; ZBED6; ZNF610; NDUFA13; EFNA1; HTATSF1; BTAF1; ZNRD1; VSX1; SGK3; CDA; SGK1; SPIN1; LRP8; ZNF616; ACAD8; LINC00473; GABPA; PEG3; SCAI; CCNL1; CDH13; CREG1; MAP2K3; BMPR1A; MAP2K1; USP9Y; MAP2K7; MAP2K6; MAP2K5; ZMYND11; TEAD3; TEAD2; TEAD1; TEAD4; DYDC2; MT3; CGGBP1; NIPBL; ZNF525; NRG1; ATP5G1; ATP5G3; ATP5G2; ESRRG; ESRRA; SUV39H1; PKN2; TFCP2L1; PSMC3IP; MTPN; SUCLG1; INO80D; INO80E; INO80C; CAND2; ZNF718; ZNF714; ZNF717; ZNF862; ZNF711; SLC2A4RG; TFCP2; YY1AP1; TOM1L1; PASD1; DMRTA1; HTR1B; ZNF512B; NADK; LRPPRC; ZNF335; GSC; ZNF79; HPCA; APLP1; ZNF70; ZNF76; RBM15B; ZNF74; RYR2; ZFP1; ZFP2; ZNF668; ZNF669; XCL1; MYCBP2; LIG3; EDN1; ZNF664; ZNF665; ZNF667; NKAP; MSC; CTDP1; NKX6-2; ATP2B4; CSNK2A1; NKX6-1; CRCP; ZNF441; PTMA; ZNF443; ZNF449; ZKSCAN1; ZKSCAN3; ZNF35; ZKSCAN5; ZKSCAN4; XRN2; PTGES2; RPS3; MTA3; KDM5B; KDM5C; TRIM6; ZNF30; AFAP1L2; GLIS3; UBE2L6; UBE2L3; SLC25A33; DNM2; EED; MAPKAPK5; ZNF169; PIK3R2; PIK3R1; ZNF287; ZNF284; ZNF285; ZNF282; ZNF283; STAG1; HSF2BP; HEXIM1; JMJD6; RFXAP; TAF7; TAF6; TAF5; TAF4; ETV5; TAF2; TAF1; ETV6; PCID2; HMOX1; TAF9; TAF8; BTBD8; BUD31; FSTL3; FOSB; RPL37A; GON4L; ABL1; IKZF4; IKZF3; FUS; TICAM1; FNIP2; NPM1; HNRNPU; BCL10; POLD2; HNRNPK; PML; TCF25; HNRNPC; TCF20; FOXJ2; MINA; HMGA2; SOX17; HMGA1; TCEAL3; TCEAL2; TCEAL1; FER; TCEAL6; TCEAL5; TCEAL4; TCEAL8; MAPK8IP1; RGS14; RGS12; ID4; ID2; ID3; ID1; SREBF2; SREBF1; TADA1; TADA3; HMX1; KARS; HMX3; HP1BP3; SSRP1; HAX1; IRAK1BP1; ELF1; ELF3; ELF5; ELF4; XBP1; PRPS2; MYEF2; ANKRD2; PRPS1; RPS21; GLI2; GLI3; BRPF1; GLI1; DAP; GLI4; FSHR; GMPR2; MTA1; MTA2; ACTL6A; PDGFA; HES7; PRPS1L1; ORC2; ORC1; SNF8; ZBTB49; DACH1; RPS29; MTAP; SCAP; NFIB; TTC21B; BBS7; GDNF; BCL6B; ZNF790; WNT11
GO:0060255	regulation of macromolecule metabolic process	1.98151e-56	3.54691e-54	HIST1H4C; HSPA2; HIST1H4A; KHSRP; RNF10; NCBP1; HIST1H4E; HIST1H4D; HIST1H4K; HIST1H4J; HIST1H4I; HSPA8; HIST1H4L; ZNF649; PCSK9; TULP4; PDCD10; L3MBTL1; AGT; SLC50A1; HIST1H4F; ZNF709; ZNF532; ZNF879; ZNF878; SETD3; DISC1; ZNF703; PIK3CA; NR0B1; ZNF700; PIK3CD; CAMK4; PIK3CG; RNF114; ZNF449; ZC3H14; TMEM59; IRX5; KDM2B; IRX3; IRX2; C2CD3; DHX9; ZNF45; HIST1H4H; ZNF43; NSRP1; NUP98; PPP2R2D; MUC1; SP3; PPP2R2A; SP5; PPP2R2C; ZNF48; GABARAPL2; SPPL3; KLB; NUP50; MEG3; L3MBTL3; CEP85; ZNF677; ZNF676; ZNF675; COL7A1; ZNF671; ZNF670; PARP16; MAX; TRAPPC2; PARP10; BAK1; L3MBTL2; MAF; CTBP1; MAK; PPP1R14A; TSG101; VPS11; ITGA3; ITGA5; ITGA6; DENND4A; ARRDC3; SWAP70; PREB; APOA2; PHLDA2; XPO1; ZNF451; ATPIF1; XPO5; CSDE1; ZNF454; LEMD3; BACH1; DGAT2; TTK; HRH4; FBXL15; DUSP26; KSR1; KCNIP3; LIN28B; GATAD2B; OTUD7B; ANAPC1; ANAPC2; ZEB1; ANAPC4; ANAPC7; ZEB2; RPS6KA1; GATAD2A; RPS6KA4; RPS6KA5; RPS6KA6; HLX; SH3D19; PSMD14; NOG; PSMD10; PSMD13; PSMD12; GPBP1; ACD; NR0B2; HLF; NOV; ZNF296; PIK3CB; FOXC1; SMYD1; SMAD9; NUP133; HILS1; SMAD4; SMAD5; SMAD6; SMAD7; SMAD1; SMAD2; ZNF706; MAGEA2B; FOXM1; MTIF2; FKTN; CTH; NKAP; EXOSC10; PELI1; ABHD14B; PELI2; ARF1; CKS1B; ARF4; YWHAB; DBNDD2; DRAP1; TCEA2; TCEA3; TCEA1; BARX2; KDM2A; SENP2; BARX1; PRKAR1B; SH2B1; NKD2; PTTG2; NFRKB; SRPK2; BDKRB1; ZNF876P; BDKRB2; RLF; ADARB1; SENP1; LEO1; CXXC1; CXXC5; SPP2; CDC45; WTIP; CDC42; FOXQ1; SPHK1; PPHLN1; HMGB3; HMGB2; HMGB1; CPEB1; CPEB3; RBMXL1; ZNF44; CHAF1B; ZNF780A; MAGEA1; BRF2; NFX1; RGS20; RHEBL1; UBTF; OPHN1; ANGEL2; CLIP3; YLPM1; SLIT2; SP1; SP2; UTS2; CNTF; ZGPAT; METAP1; CD44; CD46; CD40; RSF1; ATG4B; POGK; FGFR1OP; SP6; CRB2; SASH1; THAP1; EIF4E3; EIF4E2; TBL1X; THAP5; CFH; CFI; YRDC; CFB; AKAP8L; MDFIC; PNN; EWSR1; WDR77; TRIM11; WNT3A; AAAS; TRIM15; TRIM14; HAMP; TRIM16; PABPC1; PPP2R3C; PPP2R3A; SPRED1; SPRED2; PTHLH; SFMBT1; SFMBT2; PIWIL4; NOSTRIN; RCBTB1; ARL2BP; PRPF6; ANKRD30A; ASB1; HDAC7; SIX4; SIX5; ASB9; POLR3GL; SIX1; SIX3; HDAC9; RELN; CIRBP; RELB; RELA; HDGF; HMG20A; HMG20B; IL31RA; DPY30; ATG5; SHOX2; ZFHX3; DMRTC2; ZFP82; CHFR; THOC5; ZNF672; HR; RAB27A; PPP1R3E; RFX8; RFX5; APP; ZNF844; RFX1; ZNF846; RFX3; ELK3; CDON; ELK1; EYA3; ELK4; APC; CD300A; PAK1; PAK2; NUP88; ZIC3; COPS8; MBTD1; PAPLN; ADNP; FOXP4; ZNF479; COPS2; KHDRBS1; TBR1; SAA1; COPS5; ZNF592; ZNF593; MED1; MED6; MED7; ZNF594; ZNF595; PINK1; MED8; ZNF678; CBX5; HIVEP1; ZNF600; CBX4; ZNF606; ZNF607; CRY2; CBX3; CBX2; VEZF1; CAMTA1; PPP1R9A; PPP1R9B; MSL3P1; IARS2; ZNF578; IGF2; TCF4; TCF7; TCF3; BVES; ARID2; GCK; NPFFR2; PMEPA1; IGFBP3; IGFBP4; SCMH1; SKP2; EIF5A2; LARS; GJA1; PPP5C; PPP1R11; MEF2C; PFN1; PFN2; CREM; MEF2D; KDM3B; GTPBP1; ZNF114; KDM3A; TRIM5; LCORL; BTK; GAS6; PDGFRB; EPHX2; RGS19; APIP; ANKRD13C; LGR4; TEX15; PPP1R15B; EIF2B5; EIF2B2; EIF2B3; EIF2B1; PRKAR2A; PRKAR2B; AREG; ECD; HIST1H4B; MECOM; RPS6KB1; TRADD; RPS6KB2; ETF1; NDFIP2; NDFIP1; CIB1; LSM14B; FOXB1; TNFRSF6B; FBXW7; TGFBR3; TGFBR2; TGFBR1; ICAM1; LARP4B; TET1; PDS5A; TET2; CELSR3; CELSR2; ENY2; FOXL2; FOXL1; RPS4X; ZNF358; COMMD9; MAP3K8; PRDM8; RNF180; TCP1; ZNF33B; NPAS3; ZNF33A; F2RL1; TNFSF4; ITGB3BP; MAD2L2; MAD2L1; PCBD2; PRDX5; PRDX3; NFYC; NFYB; NFYA; BMPER; BAZ2A; PITX2; NR1D1; SMARCA2; MYBL2; SMARCA4; ZNF7; ZNF2; ZNF3; AXIN1; TIPIN; FYN; CSTB; MTF2; CCT6A; STRADA; CHCHD2; CDC5L; RAC2; IGF2BP3; RAC1; VCP; XCL1; AP2A1; SKIL; GCGR; PBX4; FIGNL1; PBX2; PBX3; PBX1; AGR2; NSUN4; DCAF6; ZNF561; LAMP3; PTCH1; CMKLR1; ZSCAN30; CD38; ZFX; DYNLL1; CD36; POLR3F; POLR3G; MED25; TP53INP2; POLR3C; CLU; PAM; TOPORS; DCN; GPS1; GPS2; NAT14; CALM2; CALM3; CALM1; DNMT1; THRB; FAM46A; THRA; MED24; TAF4B; ZNF519; NAMPT; EIF4ENIF1; GLO1; MBNL2; WDR61; SIRT3; CUL1; CUL2; CUL3; FLCN; PLK2; TRIM28; HOXD9; PRMT2; TRIM25; TRIM26; TRIM27; CREB3; HOXD1; HOXD3; PER3; PER2; FLRT3; FLRT2; BRD8; BRD9; HMGCR; BRD4; BRD7; TRPT1; BRD2; BRD3; DNAJA3; RBM42; DNAJA1; ORMDL2; AKT1; PTPN11; PQBP1; MYCBP; PTPN14; TRIM52; F2R; GALR1; AES; DMD; KIAA0141; SEH1L; GBA; DNAJC27; SP140; GAPDH; HIF1A; HABP4; NKX2-2; FOXJ3; ARHGAP8; NRARP; ZFP90; ZFP91; TDRD12; ZSCAN2; SRSF4; SRSF7; ERC1; ECSCR; PPM1A; SRSF2; PRLR; C4BPA; USP47; EGR1; SRSF9; MAP3K7; PPARGC1B; VIL1; CDCA2; MAFF; DRD1; RNF138; HOXA3; CHEK2; CDK5; PRKAB2; PRKAB1; TSHZ3; TSHZ1; CDK11A; CDK11B; ZNF581; PAX7; PAX6; TIPARP; ZNF584; PAX3; PAX2; PTPN3; PTPN2; PTPN1; LMO3; PAX9; PTPN6; BCL9L; HOXC11; ZNF613; ZNF615; ZNF614; BTF3; NANOS1; ZNF618; BANP; CAMKK2; CAMKK1; EIF4EBP1; RBCK1; EIF4EBP2; TIRAP; MBD3L2; HSPH1; BAG6; BAG4; BAG5; MYO1C; PTTG3P; MSRB2; ARRB2; ARRB1; CHMP5; ATXN1L; PGBD1; GMFG; GMFB; HOXA11; HOXA10; PSMA2; PSMA3; PSMA1; PSMA6; PSMA7; PSMA5; C3; ZNF107; NUFIP1; ZNF101; USP2; C5; SRC; TSSK4; ZNF326; SRF; ZNF320; FBXO43; ZNF322; USP4; ZNF329; SH3BP5L; MSH6; MZF1; NRBF2; SLPI; PIAS2; SFRP1; AKIRIN2; SFRP4; NUP54; EIF2AK1; NECAB3; TDG; EIF2AK4; TAPBP; ADRB2; RPRD1B; EREG; LPAR3; COL1A1; AVPI1; CSNK2B; NMI; TMPO; CAMK1D; VARS; PLAUR; PNPT1; FOXO3; TOP1; FOXO4; FMR1; ATAD2; PEX14; ALDH1A2; EIF1B; ZNF426; HIST4H4; CALCOCO1; NAP1L2; UNCX; RGS4; ELL; ATG7; RGS2; RGS3; SPINK7; EYA4; SPINK5; RNF31; PLAG1; SPINK2; SPINK1; EYA2; SMARCB1; SERTAD1; MAMSTR; SERBP1; SERTAD2; SERTAD3; WRAP53; EPCAM; CD24; RMND1; TAX1BP1; SERPINB9; ANKLE2; PPP1CB; PPP1CC; PPP1CA; NAB1; ZNF726; OAZ2; OAZ3; OAZ1; INCA1; KANK2; KANK1; WBP2; ATXN1; DEDD2; PPP2R3B; CHORDC1; SRP9; PRR5; PUF60; MAFK; PIAS4; CREBL2; UBR2; CDK2AP1; OGG1; MAFG; MED10; SLC39A10; SERPINB2; CDC23; TGFBRAP1; MED11; HIF1AN; RBPJ; NTRK2; NTRK3; HSP90AB1; ARHGAP22; MED13; ZSCAN29; SAP18; AIDA; ZSCAN20; ZSCAN21; ZSCAN23; BMP7; TDRD9; DDIT3; DDIT4; NFKBIL1; NFAT5; MED17; TDRD7; VAPB; NKRF; MYLIP; MYSM1; SOCS1; PA2G4; KRAS; TWF1; BMP6; ZCCHC18; BMP3; BMP2; BMP1; SOCS2; PPP2CA; EIF4G2; EIF4G1; PPP2CB; ADAM8; ADAM9; TERF2; DR1; CSTL1; GRB2; CHTF8; PACSIN3; GRB7; CCNC; GZF1; CCNH; EEF1D; VPS72; HOXC9; HOXC8; TRIM39; ACSL1; RPL6; PTOV1; TRIM31; RASSF2; HOXC5; HOXC4; HOXC6; GREM1; SSU72; NUP107; ATMIN; THAP11; ING4; FAM200B; NR1I3; CHD2; CHD5; CHD4; LRRK2; CHD9; TSC2; MLST8; HINT1; ZNF585A; TERF1; SCML2; PPM1E; TGFB1I1; GPRC5B; TTC5; MRPL12; RAB3GAP1; CDC25C; CDC25B; CDC25A; RNF44; RNF41; RNF40; POLR2E; POLR2D; POLR2G; ZNF821; POLR2A; DAG1; POLR2C; POLR2B; ACO1; RHOA; ZNF829; POLR2I; POLR2H; POLR2K; POLR2J; PRDM15; PRDM12; PRDM13; TNIK; PLSCR1; HNF4G; HNF4A; GTF3A; ITM2B; BATF2; ASCC2; ASCC1; CCNK; ZNF137P; MAFIP; MCPH1; KDM1A; KDM1B; HIST1H3D; FAM120B; POT1; MAPK14; HIST1H3J; TRIM38; MAPK10; MAPK11; MAPK12; MAPK13; MLX; FZD1; FZD2; FZD4; BTG2; FZD6; FZD7; FZD8; ZNF625; ZNF626; ZNF627; ZNF621; ZNF622; ZNF623; RASSF1; ZNF727; NBN; TRIM32; NFKB1; NFKB2; CIDEA; EBF3; RAP2B; RAP2C; RAP2A; SIAH2; TRIM37; ZFP36L1; GGA1; GGA3; MLXIP; ZER1; HIST1H1D; HIST1H1E; ZNF518A; TRIM34; ZNF77; ADK; HIST1H1B; HIST1H1C; ZNF488; FHOD1; KIAA1958; PKD2; PKD1; ZNF155; JDP2; PICK1; ZNF486; ZNF138; PIAS3; CTGF; PRKACA; PSMB9; PSMB8; PSMB7; ZNF131; PSMB5; PSMB4; ZNF134; PSMB2; PSMB1; HIVEP3; ACVR1; LPXN; MAF1; ZNF318; CAB39; NOTCH1; HIST1H2AM; HIST1H2AL; HIST1H2AI; NOTCH2; HIST1H2AK; HIST1H2AJ; HIST1H2AE; HIST1H2AD; MYO6; HIST1H2AC; BCL2L11; BCL2L10; BCL2L13; BCL2L12; NEK10; ESCO1; TRAT1; CRY1; MLH1; NUP43; ZNF556; ZNF557; ZNF554; ZNF555; ZNF551; MSX1; MSX2; NACC1; ADRM1; ZNF559; TRAF1; TRAF3; TWISTNB; BEX1; TRAF7; SHOX; MYLK2; NUP160; ZNF793; ALS2; GTF2H5; GTF2H4; CRYM; JMY; RTF1; ZNF654; FOXN4; ZNF630; FOXN1; FOXN2; FOXN3; CHD7; TAB3; TAB2; TAB1; ZNF799; GRIN2C; MYBL1; GRIN2A; GNA12; DKC1; ATF5; ATF4; ATF7; ATF1; ANAPC10; ATF3; ATF2; SMARCC2; MUSK; ZCCHC11; MOV10; RYK; BUB1B; SUMO1; SUMO2; PSPC1; RNF168; ANKIB1; DROSHA; CDCA7L; MAP4K3; DLG1; LANCL2; LHX2; LHX3; DLG4; ATXN7L3; SAMD11; PTGER4; SRPK1; TSPYL5; COMMD1; COMMD6; SMG8; COMMD4; PTGER3; SEMG2; ZNF585B; MAEL; OLIG1; ZMYM2; ZMYM3; IGF1R; ZMYM1; ZMYM6; ZMYM5; SRFBP1; IFNE; TACO1; OSBPL8; STK3; STK4; CXCL10; ADRA1A; AKAP5; AKAP6; ADRA1B; GTF2F1; GTF2F2; CD3EAP; AKAP8; AKAP9; EIF2A; ZSCAN18; HSFY2; PSTK; ZSCAN12; YBX1; AR; YBX2; PABPN1; CBX1; PRKD2; NUAK1; WWTR1; SIRT1; CELF1; POLR1A; POLR1B; POLR1C; POLR1D; POLR1E; SIRT7; FZD10; SIRT6; RASL11A; WDR48; SIRT4; GTF2B; RPS9; TNFRSF8; H3F3B; DIO2; ZIC1; GRM4; CCL23; GTF2I; CCL25; GRM1; NR1H2; CCL26; HOXB8; HOXB9; PPP1R3F; HOXB2; HOXB3; HOXB6; CHUK; HOXB4; CUX1; PPARD; MAP3K9; DERL3; PPARA; GLMN; ING5; BRF1; ING1; ING2; ING3; CSNK1A1; DCUN1D1; ZNF354B; DCUN1D2; RING1; DNAJC3; HIST1H3H; SOCS4; YAP1; POLR2F; WDFY2; BHLHE41; SORT1; GFPT1; PARK7; DUX4L9; ZNF827; ASH2L; SNIP1; DEAF1; RAP1A; PRKDC; DYRK2; PARD6A; ZNF837; ZNF836; RGMB; ZNF570; NCOA1; NCOA6; NCOA4; NCOA5; PRAME; RHOG; NR2F6; PASK; NR2F2; ATOH7; ZNF573; EEF1A1; LCOR; ELL2; LIMD1; ZBTB45; SETX; RIMS2; ATOH8; NLRP1; CTF1; CCBE1; ZNF83; MECP2; ZNF569; ZNF85; ZNF84; SS18; HOPX; TRIM8; SLC27A1; ZNF639; ZNF638; APOBEC3H; RNF207; LMO1; LMO2; TLK2; EMX2; NPNT; HSPE1; PBRM1; MME; CDK5RAP3; CDK5RAP1; PRKD1; DIRAS3; CTSH; ITCH; ZNF207; DHFR; AVP; ZNF777; BAX; MCRS1; ZNF497; LRRK1; ERF; ZNF205; ZNF493; ZNF629; HAND2; ZNF490; LARS2; EIF2S1; HIST2H4A; ITM2C; EPGN; ZNF124; LPIN2; ZNF200; ZNF121; TOB2; CDK12; CDK10; SULF1; KLF7; KLF6; NEO1; KLF3; KLF2; KLF1; PSMC1; PSMC2; PSMC3; PSMC4; PSMC5; KLF9; ATP13A2; MCTS1; ZNF331; HEATR1; ZNF304; ZNF302; REST; FBN1; SFSWAP; BRMS1L; TRIP12; P2RY1; RNF125; HOXB13; AIFM1; C3AR1; CCNA1; NUP35; NUP37; A1CF; MAP3K11; ZNF547; MAP3K13; MAP3K14; TINF2; CTNNBIP1; PPP3CA; PPP3CB; ZNF549; ZNF548; LIF; FRYL; SMG5; ERI1; UHMK1; IKBKB; SETD2; ZXDB; IKBKG; FOXI1; ZNF702P; TMEM173; EIF3H; EIF3I; EIF3J; RARB; EIF3L; EIF3M; RARG; RAI1; TSFM; PRAMEF22; EIF3B; EIF3C; EIF3D; EIF3E; EIF3F; ADRA2C; DOCK7; FADD; DYRK1A; MKKS; DYRK1B; NOL11; MTMR2; CDCA7; CDKN2B; CDKN2C; CDKN2A; CDKN2D; BARD1; TSC22D3; TSC22D2; TSC22D4; SMARCAL1; ZNF791; BAZ1B; ZNF500; TPR; PHGDH; EDEM1; SNAI2; SNAI1; EID2; PTTG1IP; LRRC4C; PRKRA; INPP5F; MTCH1; SAP30L; PLCG1; UBA52; DND1; TIAL1; PLAGL2; HNRNPH1; CCL2; NFATC1; NFATC3; NFATC4; NOBOX; KISS1R; FUBP3; SETD6; FUBP1; EXOSC8; EXOSC9; TEAD4; SPZ1; EXOSC2; EXOSC3; VANGL2; EXOSC1; EXOSC7; EXOSC4; HSBP1; GTF2E1; GTF2E2; SAP30; KPNA6; GNAI2; ZBTB8A; ZBTB8B; NCOR2; CEACAM1; EN1; EN2; LRRTM3; NCBP2; ANGPT1; PPP1R14B; PPP1R14C; ANGPT4; ZNF276; UBP1; ZNF275; ENG; ZNF274; GTF2IRD1; PID1; ANAPC5; ZFAT; F12; YTHDF2; FZD5; EPAS1; CHAC1; SRRT; DEPDC1; ALKBH4; RALB; ALKBH1; HES4; NAT10; SERPINA11; TRNAU1AP; PSMB10; ATM; SCYL2; SCYL1; RCOR3; RCOR1; ATR; TEF; SMPD3; SMPD2; FLT4; TBC1D7; FLT3; PODN; SET; CYP1B1; SKP1; S1PR2; S1PR1; NOC2L; DNAJB6; DNAJB5; CFLAR; HNRNPAB; DOT1L; PATL2; FANCI; HAS3; E2F7; HMSD; FRK; HNRNPA0; HNRNPA1; FIGNL2; E2F5; IL6R; ENO1; SNW1; ZNF808; E2F3; FRY; ZNF800; TAOK1; TAOK2; TAOK3; CNOT6L; LRRFIP1; LRRFIP2; THAP7; FOXA1; TFIP11; IRS2; HOXA7; CDK1; CDK2; HOXA4; CDK4; HOXA2; CDK6; CDK7; CDK8; CDK9; LPAR1; SKOR2; HOXA9; ZNF502; PTK2; PTK6; PHB2; SF3B4; MSH2; MSH3; PRKAA1; ALOX15; LIMS1; MYOCD; SORBS1; E2F8; ODC1; RERE; SYNJ2BP; DMBX1; INPPL1; SCARA5; SUPT3H; EOMES; HSPD1; NARFL; DNAJC10; EPRS; RLIM; ASF1A; ASF1B; FEM1A; PRKCI; PRKCH; ZGLP1; PRKCA; ENDOG; PRKCD; HIST1H3B; HIST1H3C; PRKCZ; HIST1H3F; HIST1H3G; EBF1; CAMK2N2; PRKCQ; LMNA; SCML1; PM20D2; NRK; DDX21; DDX20; ZNF157; PMF1; NRL; MAML1; NRIP1; SCRIB; TYMS; GSTP1; ZNF90; ZNF91; ZNF92; ZNF93; MUL1; ZNF98; ZNF99; SAMD8; WWP2; UBE2J1; WWP1; PPP4R4; TRIM13; PPP4R2; ATF7IP; PRMT6; PAX8; ZNF518B; UNK; EPC2; TMED10; LTBR; FBXL5; PPP1R7; PPP1R3D; PPP1R3B; PROX1; PPP1R2; MAP3K2; MAP3K3; MAP3K1; MAP3K6; PPP1R8; MAP3K4; MAP3K5; PLA2G6; ZNF571; ZNF572; MARCKS; ZNF574; ZNF575; ZNF576; ZNF577; NUP214; NUP210; SETDB1; SETDB2; ERBB2; ERBB3; IARS; SHC1; ERBB4; ERLEC1; CTSC; EVX1; ZNF208; EVX2; CTSZ; FAM58A; FGFR4; DIRAS2; FGFR3; SETD7; FGFR1; INPP5B; INPP5D; NME1; NME2; INPP5K; SPEN; FKBP1A; PRRX1; LXN; ZNF37A; RGP1; TNRC6B; HELT; ZNF483; MIS18A; PAIP2; MATR3; SHC2; USP25; STK40; DAXX; RASSF5; TERF2IP; CDC16; AHNAK; AFF4; AFF3; AFF2; AFF1; TIAM1; CARD9; CARD8; SMPD1; RNF144B; NPPC; PDCL3; ZNF100; LBX2; ERP29; PRKACB; ATG10; SFPQ; ATG14; UBA3; ZSCAN5A; BACH2; PKNOX1; PHF23; UBE2I; UBE2K; NAA15; TP53; FAM162A; GNAS; UBE2C; UBE2B; PTCD3; ZNF135; HIVEP2; HLTF; DPF2; DPF3; PTGFR; VOPP1; STOX1; ILK; UPF1; NSMAF; RELT; DACT1; ZNF383; PHTF2; PHTF1; SIK1; RBM8A; ZNF317; PHF20; CAST; TPRX1; MORF4L2; MORF4L1; CNPY2; NAA16; EPB41L5; EEFSEC; THRAP3; KIDINS220; RHOXF2; SALL4; MAST2; MAST4; SALL3; SALL2; GMEB2; RBFOX3; ZNF256; ZNF586; TARDBP; IL18; ZFP64; TBL1XR1; IL11; UBE2N; IL15; IL16; ZFP62; PPP1R15A; IL7; IL5; IL3; ZMIZ2; ZNF589; HIST1H2AH; RECK; OVOL1; BPGM; INSM2; BIRC5; JARID2; EIF5; EIF6; TTF1; P2RX1; MOSPD1; ZNF544; RUNX1T1; IL23R; TRA2B; ZNF813; ANKRD17; RB1CC1; SPTBN4; ZNF816; ZNF814; RCHY1; KLF12; KLF11; KLF10; KLF16; APOPT1; TFAP2A; GDF2; GDF1; TFAP2B; BCLAF1; NSF; ZNF728; HSPBP1; PI16; PI15; POU3F3; POU3F2; POU3F1; ANXA4; ZBTB7C; POU3F4; ZNF546; POU5F1; DUSP18; GPD1L; DUSP15; DUSP14; UTY; DUSP10; FEZF1; SQSTM1; GRHL2; PDCD5; ZFHX4; ADNP2; RPA2; UBQLN2; NDUFS4; OPRD1; ESCO2; CRIM1; ILF3; SP100; TIMP4; SSX2; TIMP2; TIMP1; SSX1; ELOF1; ISL1; ISL2; PARL; PKMYT1; BHLHE23; EPO; BOK; KCNK2; HBZ; RREB1; ZNF141; ZNF140; TPX2; ZNF142; MBIP; WWC3; CCDC88A; WWC1; CCDC88C; H2AFB3; H2AFB2; ZNF783; ZNF782; MICAL2; ZNF786; ZNF785; ZNF784; ZNF789; ZNF788; RNASEL; SOD2; DDX3Y; SOD1; TMF1; SAFB; CCT5; ZNF367; BAMBI; MGMT; SEMA7A; BRAT1; TRNP1; H2AFV; BRSK2; ROBO1; SIN3B; PKIG; MST1R; PKIA; H2AFZ; TLR2; DDX5; DDX6; TLR1; BRMS1; DDX1; TLR4; ZNF568; RNF6; FST; RNF4; ZNF410; RNF2; AVPR2; H2AFJ; ZNF560; ZNF215; ZNF214; ZNF217; VDR; ZNF211; FOXK2; ZNF213; ZNF212; NFKBIB; TRAK2; TRAK1; NR3C1; ZNF430; FMN2; NOX1; NOX4; PIM2; MMS19; ARNTL2; TRAF6; POFUT2; UBE3A; ZNF605; MED12L; HDAC6; GTF2H3; NR5A2; TFE3; PCOLCE; DLX5; DLX6; MYD88; DLX1; DLX2; TOP2A; MTRF1; NACA; FAF1; MRPL44; LMX1B; EHMT2; DBP; FGF7; FGF5; GATAD1; FGF1; SNX12; MAVS; HENMT1; VAV1; CDC26; VAV2; SDC4; HOXD13; HOXD10; CDC20; MAP2K2; ZNF737; HTT; TOX3; STRADB; NUP155; FAM150B; ACTR5; LIN54; RECQL5; VAX2; WBSCR22; FOXP3; JAZF1; SDCBP; FOXP1; DIABLO; EXOSC5; IFNB1; GBX2; HEYL; TNPO1; NANOG; NR6A1; RPL13A; POLDIP3; ZNF57; CNKSR3; MAPK3; MAPK1; HBP1; MAPK7; DUSP5; DUSP4; MAPK8; MAPK9; DUSP1; DUSP3; DUSP2; WTAP; GABPB1; LYL1; RBL1; SETMAR; DAZAP1; ZNF695; PAQR3; RDX; NUP85; TGS1; KHDRBS3; BCOR; RAD54B; FADS1; HEY2; HEY1; BCAP31; GPBP1L1; VPS36; CCL18; CCL19; METTL3; CTDSP1; STAT5B; CTDSP2; NKX3-1; ZNF596; ZIM3; ZNF597; KCTD1; AUTS2; MED4; BCL11B; BMP10; IKBKAP; PF4; ZBED4; FAM83G; FAM83D; SERPINA1; SERPINA3; SERPINA4; HCFC2; HCFC1; TARBP2; CPNE1; DGKQ; PRAMEF8; ZZZ3; PYCARD; UFL1; DNMT3A; RAD21; DDX58; PTGIS; ZNF324B; USP13; USP16; ZNF471; USP14; USP15; USP19; NPM1; BCL10; NKX6-3; SBNO2; SBNO1; GPRC5A; GFI1; PEMT; TLX3; AHCTF1; MXI1; RNF169; SUB1; ZNF253; ZBTB40; NEDD4L; TONSL; ZBTB43; ZBTB44; BRAF; ZBTB46; ZBTB47; ZBTB48; PDPK1; ZNF286B; ZNF160; CRKL; ERRFI1; PRKAG1; CTC1; PRKAG2; PCSK6; MEN1; HIPK3; HIPK2; HIPK1; UBAC2; DDX54; ANP32A; DUSP21; DUSP22; SEMA4C; SEMA4D; LEMD2; ZNF735; GMEB1; SUPT5H; ZFYVE16; GNL3L; SP110; THY1; NUP205; YAF2; ZNF768; ARHGEF11; ZNF688; ZNF689; ZNF599; LARP6; ZNF682; ZNF680; ZNF681; ZNF684; ZNF496; FXR1; FXR2; NEUROD6; NPTN; CNDP1; ZNF766; TC2N; DDX41; ZNF175; ZNF177; DDX46; AHR; PTEN; ENC1; ZNF778; RHBDD1; ZNF776; ACE2; ZNF774; ZNF775; ZNF772; ZNF773; CTCF; ZNF771; MMP14; ZNF197; ZNF195; ELAVL1; HINFP; CDKN1C; CDKN1B; LSM14A; UBE2D2; UBE2D3; UBE2D1; GUF1; GPLD1; EDNRA; BAZ2B; SAP130; RNPS1; PPP1R1A; CHCHD3; PPP1R1C; TADA2A; TADA2B; APOM; MST1; FIS1; NF2; NF1; ZNF512; GDF15; ZNF511; ZNF516; ZNF517; GDF11; CDAN1; ZNF221; ZNF222; ZNF223; ZNF225; ZNF226; ZNF227; ZNF492; ZNF229; COMMD8; PAXIP1; BLM; HOXC10; SERP1; SMG6; VEGFA; HIST2H3A; VEGFB; SLC39A5; BNIP2; BLOC1S2; PSIP1; LHX6; ZNF491; EHF; DYX1C1; SP4; COMMD2; ZNF425; ZNF350; FLOT1; ZNF420; COMMD3; ATXN2; ATXN3; NAB2; SCAI; SOAT1; CDH13; RET; REN; FOXP2; COMMD5; COL2A1; HTRA1; HTRA2; TSC1; NEDD8; IL23A; SMC3; UNC5CL; CDC37; GTF2IRD2B; SFR1; PTTG1; S100A7; BRWD1; EGLN3; WWC2; STYX; TCFL5; BIRC3; EGLN1; BIRC2; LTB; FAM200A; SLX1A; OR7D2; LEF1; IMPACT; APBA1; ARID5B; APBA3; APBA2; SOX17; MAP2K1; ABT1; TFB2M; CRTC3; WASL; TBL1Y; RBM5; RBM4; RBM3; CRIPAK; AEBP2; PTPRZ1; UCN2; NLRC5; SLC40A1; SIM2; CCNA2; VPS25; TWIST1; VPS28; TWIST2; AARSD1; MEF2A; HNF1B; PEA15; HNF1A; PGR; CXCR4; RABGEF1; JAG1; SESN2; ASIP; QRICH1; BMI1; E4F1; IL34; SEPSECS; ZNF117; NRP1; SOX21; E2F6; CA9; E2F4; BNC1; E2F2; E2F1; HMBOX1; OGT; ZNFX1; HEXB; ARMCX3; RBMX; GDF3; ANK2; CNOT6; CAMK2N1; PPP1R13L; BZW1; TFAP2C; EEF2; FUT8; RAD17; ABLIM3; GHR; ZNF334; SF1; PTK2B; C5AR1; MKX; GDF5; DAB2; FBLN1; USP22; USP21; ZNF333; DNAJC17; DDX39B; DKK3; DDX39A; WNT10A; ARHGEF5; ARHGEF2; STRAP; CBFB; CDH1; FEZF2; CDH3; CDH2; EIF2B4; IFITM3; KDM6B; LIPG; STRA8; CENPF; CENPE; RAMP1; DFFA; CLCF1; LDB1; SEC24A; TMEM229A; SSH1; DBNL; MEF2B; PAFAH1B1; ZNF567; SPRY2; CSF1; SFN; CYLD; EID3; EID1; TRIP6; PICALM; TRIP4; ZNF699; PCNA; DMRT2; LITAF; RILP; ZNF691; EID2B; PROS1; ANXA3; ZNF697; ZNF696; RRAS; GMNN; CNTN1; TRIB1; TRIB2; DHX33; CYSLTR2; ARHGEF10L; DHX36; MPHOSPH8; NEK4; RUVBL1; NEK3; RUVBL2; ADAR; U2AF2; CSRNP1; ZNF165; CSRNP3; SUV39H1; FAM129A; SF3A1; ZNF765; ZNF764; ZNF823; TNKS2; ZNF761; GATC; ZNF184; TRERF1; SUV39H2; ZNF180; BUB3; DPF1; NUPR1; UBE2E1; ZNF25; ZNF24; MAP3K15; ZNF26; ZNF20; ZNF23; ZNF22; OLIG2; GAS2L1; ZFYVE28; ZNF28; JTB; EPOR; EGLN2; MGA; PLA2G10; RHOQ; TBP; SAP25; NSD1; DUSP19; ZNF503; ZSCAN16; ZNF507; ZNF506; TNKS; MAPK8IP2; ZNF239; MXD4; ZNF236; ZNF234; TCERG1; ZNF232; ZNF230; CNBP; SPRY1; SPRY4; SAMD4A; SAMD4B; ZNF343; MYH6; SLX4; TRIM33; MYH9; USF2; FBXO22; CCNL2; ZNF436; RANBP9; TBX15; ZNF345; ZNF432; TBX18; TBX19; EYA1; ZNF439; VGLL4; RANBP2; ZNF510; ZNF433; TAF9B; FGD2; STK39; SAMSN1; VGLL2; NUDT16; SATB2; SATB1; VGLL3; TSPO; UHRF1; UHRF2; TRIP13; ZBTB7B; IFI6; STX5; VLDLR; KEAP1; BASP1; RC3H2; TAF5; DSCC1; PHF14; TGFB1; POLA1; TGFB3; PHF10; PHF11; PHF12; ZNF862; EIF4G3; PHF19; MEGF8; EZH2; GTF2A1; ECE1; C1D; TEN1; UIMC1; YWHAZ; NFATC2IP; SLIRP; YWHAQ; RB1; ALX4; ETS2; YWHAH; ETS1; NOD1; AURKA; AURKB; HCLS1; YWHAG; RC3H1; SECISBP2; ZBTB3; ZBTB2; ZBTB1; CARD18; ZBTB6; ZBTB5; ZBTB4; NR4A2; NR4A3; ZBTB9; NR4A1; CARD17; SYNGAP1; CKAP2; AP1AR; CCNB3; CCNB1; WFIKKN1; DLL1; ABI1; ROCK1; ROCK2; TESC; CUL4A; CASZ1; CUL4B; TCEAL6; MMP9; OTP; ILF2; POU2F2; BPTF; BBX; SIVA1; DDX4; CAPRIN2; LARP1; CAPRIN1; CCNT1; TIMP3; CCNT2; CAV2; CAV3; GPR37; CAV1; SOX30; ZRANB3; ZRANB2; ATP6AP1; CBFA2T2; IRF2BP2; STAP2; IRF2BP1; CLN3; ENSA; RIPK4; JAK2; JAK3; MC1R; H3F3A; VRK3; AQP1; WNK2; WNK3; WNK1; ANKRD49; LRRC1; IRF2BPL; AHRR; NR2C2; NR1H4; TNIP1; SSX8; ACOT8; PATZ1; USP34; ADCY4; RBBP8; ADCY1; EPC1; ADCY3; PHB; ITGB1BP1; RBBP7; RBBP6; RBBP5; RBBP4; RUNX2; RUNX3; APOBEC1; RUNX1; SARNP; ZBTB22; RBX1; RNF217; LZTR1; ZBTB24; MED29; MED28; FAM208A; MED21; ZNF75A; HRAS; MED22; ZNF75D; ZNF132; MED27; MED26; CC2D1A; CC2D1B; SEPT4; LY6G5B; XRCC5; ZNF70; XRCC6; SMURF1; SMURF2; SLC9A1; SUPT7L; PBXIP1; TNRC18; JUN; MEIS2; MEIS1; TRIAP1; EIF5AL1; JUP; CDK5R1; AKT1S1; BABAM1; RBM39; RBM38; PLCB1; EPHB1; POM121; DGCR8; MIER1; MIER2; MIER3; PARP1; HOXB7; BCCIP; TP53INP1; DDN; DTNBP1; ANP32B; TSN; ANG; ESR2; RWDD3; TOLLIP; PPARG; CD276; CDC14C; CDC14B; RHBDF1; ZNF148; PPP2R5D; PPP2R5E; PHF2; PPP2R5A; PPP2R5B; PPP2R5C; MDFI; YY1; ZNF233; YY2; TGFB2; ZFP1; TBX2; TBX3; FBXO2; TBX1; ZNF32; FBXO5; CTNND1; TBX5; A2M; SH3GL2; OPTN; ZNF530; CPEB4; MICAL1; ZHX2; ZHX3; ZHX1; CSNK1D; SS18L1; FHL2; VARS2; RPS26; ZNF248; TAL1; NDN; CARHSP1; BDP1; FOXD3; FOXD1; EIF4E1B; UCHL5; ATRX; CHMP1A; ZNF354C; UCHL1; PTBP1; AGRN; ERLIN2; CTDSPL2; RARRES2; MAGOH; SNX6; ZNF404; ZNF407; ZNF408; PPIE; PPID; PPIB; GTF2A2; CYFIP2; DIP2A; AIMP2; BAHD1; CSRNP2; CORO1C; PRELID1; DNAJC2; TRIM24; PIN1; MID2; NR1D2; YES1; MID1; PRDM4; PITX1; SIN3A; ECT2; FAS; FAP; UVRAG; NPAS2; MLLT3; NUP188; HNRNPA2B1; RPS27L; NBAS; DCP2; ZNHIT1; TAF5L; GTPBP4; TP53BP1; NIF3L1; PPP6R1; TMBIM6; ZNF850; AXIN2; ARID3A; CASP7; ARID3B; CASP2; CASP3; CASP1; EIF4A1; CTCFL; DRD3; CASP8; CASP9; PURB; PURA; BCL9; HES6; LHX8; BCL6; BCL3; BCL2; PIBF1; CASC3; ZNF485; PLK1; POR; PLK3; CDX2; GLRX2; SETD1A; GLG1; AKT2; SETD1B; LHX9; S100A11; AKAP17A; NKX2-1; NKX2-6; NKX2-4; STUB1; ZP3; CDYL; CSNK2A2; OAS1; TLE3; OAS3; FLII; TDP2; MYC; MYB; OTUB1; RALGAPA1; SPAG8; SPAG9; CHTOP; FLI1; SNAPC3; SNAPC2; SNAPC1; IGHMBP2; RAE1; SNAPC5; SNAPC4; SERPINB1; PI3; SERPINB6; PCGF1; TAF13; PCGF3; PCGF5; ZNF442; PCGF6; HYAL2; NFXL1; GSK3A; ATP8B1; UBB; UBC; PYGO1; ELP4; ELP2; ANKRD54; HESX1; H2AFX; ZFP14; H2AFY; DPPA2; DEK; PKIB; MLLT6; PLXNB2; AMH; TLR3; ASXL1; ASXL3; ASXL2; TNXB; CTR9; SOHLH2; ZBTB39; IFT52; PCBP4; ZKSCAN2; HTR2A; UPF3A; HTR2B; NEUROG2; ZBTB33; CDC7; ZBTB34; ZKSCAN4; SMC1A; SIRT2; RAB7A; CARD10; C1QL4; RNF8; SIRT5; LRIF1; EFEMP1; SERPINB10; MED30; SERPINB12; SGTA; GRIP1; ZNF566; BSX; ZNF565; NLE1; TBPL1; PEX2; ZNF423; ZNF563; TMEFF2; ZNF562; RBM24; RBM25; RBM22; SPOCK1; RBM20; SPOCK3; MLLT1; WNT5A; HIST3H2A; PTX3; RFWD2; DLC1; EPHA7; EPHA5; EPHA4; EPHA2; PYGO2; DCUN1D4; HFE; ZNF747; FOXK1; TBK1; ZNF740; AURKAIP1; TBC1D5; PAPOLA; PRDM10; DCUN1D5; KDM6A; PHIP; CITED2; CITED1; PFDN1; PFDN5; SRSF6; MTHFR; TFPI; ZNF398; VAMP3; INO80; TIPRL; ELL3; NFKBID; MPV17L2; POMC; ACHE; MNAT1; HNRNPUL1; YTHDC1; ZNF521; TRPS1; ZNF527; ZNF526; ZNF525; ZNF529; ZNF528; STOML2; PAIP1; EMP2; RNF144A; PNRC2; RPS13; RPS14; ZNF251; ZNF250; FOXG1; CCDC22; BCL11A; ZNF254; ZNF257; HIRA; RIPK1; LATS2; RIPK2; MIF4GD; RRM2; PILRB; ZC3H12A; ZC3H12D; SRSF3; UBASH3B; GRHL1; CRABP2; CDKN3; BLZF1; UBQLN1; BHLHE22; GCLC; UBE2G2; ZNF418; ZNF417; ZNF416; ZNF415; ZNF414; DAPK3; DAPK1; ARHGAP35; NR3C2; SNTA1; TFAM; ULK4; PIM1; ZFPL1; USP27X; SART3; POU4F1; POU4F3; MYNN; RASA1; ACTN2; ACTN1; PTPRR; ACTN4; CLP1; C1QTNF3; C1QTNF1; EZR; CREB3L2; PTPRC; CREB3L4; PLAC8; NOTO; HES1; PTPRK; PTPRJ; STK11; STK16; IFNAR2; IFNAR1; SRSF10; FKBP8; APBB1; APBB2; APBB3; HOMEZ; IRAK2; IRAK3; BANK1; IRAK1; ZNF732; WDR5; FAM58BP; DMRTA2; ZNF730; IWS1; DLX4; MEPCE; SMARCD2; SMARCD1; GATA6; ZNF736; GATA4; GATA5; GATA2; GATA3; GATA1; FBXW11; POU2AF1; CCND1; GRB10; CCND2; UBXN1; TCF15; PRR13; PRR16; TCF12; IL25; TCF19; APOBEC3G; RFXANK; TNFSF12; HMGN5; APOBEC3F; HMGN3; HMGN1; ACVR1B; LMO4; RPS27A; PUM2; PUM1; SERPINE2; HOXA6; ARNTL; CCT8; BNC2; CCT2; CCT3; SOX12; SOX13; CCT7; CCT4; HES7; FBXO4; ISG15; DMAP1; ZNF347; GDF6; SNX33; ZFP28; PDLIM1; UXT; CDK5RAP2; AKTIP; INSIG2; INSIG1; RBM14-RBM4; CBY1; ARNT2; ZNF701; TNK2; TAF1D; TFAP4; ZC3H3; PSAP; CBL; GPX1; PRDM5; PRDM6; RIPPLY2; PDE6G; PRDM2; MYBBP1A; FLNA; HES2; CRIP1; ANKRA2; EIF4A3; EIF4A2; MAGED1; RCAN1; TLE2; TLE1; TLE6; TLE4; SMO; TAF12; TAF11; ZNF816-ZNF321P; TAF15; PLP1; CDC123; POLH; MDK; HIC1; HIC2; CLN6; TFPT; ASPH; SSBP2; RAD51AP1; RBM10; SAP30BP; RBM14; BEND6; TAF7; BEND5; BEND3; NPAT; RXRG; CHRDL1; RXRA; RXRB; PLCL1; CCNYL1; TAF4; RNF25; UBE2V1; UBE2V2; WRNIP1; RNF20; TAF2; TAF1C; TAF1B; F2; F3; ZNF880; ETV7; CIZ1; ZNF883; ZNF738; TNFAIP8; BAD; ABCA7; ZNF818P; ABCA2; CLN8; TMEM161A; ZNF19; PCID2; PSMD9; PSMD8; PSMD5; PSMD4; PSMD7; PSMD6; PSMD1; IGSF1; PSMD3; PSMD2; ZNF14; ZNF18; TNFAIP3; SGMS1; MITF; ZNF16; ZNF17; ZNF10; MOB1B; ZNF12; RPTOR; NUP153; QKI; CPSF4; HIST2H4B; VRK2; LMCD1; DUSP6; CNOT8; STXBP5; PRMT3; ZNF646; APCS; ZNF644; CNOT7; CREB5; ZNF641; ITGB1; ITGB3; PRMT1; CYR61; ARIH2; ARIH1; ITGB8; ACTR8; HGS; PRMT7; RRN3; ATN1; SUFU; APC2; TOB1; PRMT5; LPIN3; TNIP2; BACE2; PARD3; NCK1; NCK2; LPIN1; PER1; TNRC6C; DKK1; USP1; ZNF468; ZNF469; MBD1; MBD3; SUPV3L1; ZNF462; ZNF391; ZNF461; ZNF394; ZNF467; ZNF396; ZNF397; SF3B3; ZFPM2; ZFPM1; ZNF707; ARAF; REXO4; FSTL3; PEBP1; SMCHD1; ST5; RAN; NFE2L1; PRNP; ZNF264; EAF1; ZNF266; KLF4; ZNF260; FOXF2; ZNF263; ZNF705G; LBH; FGG; ZNF268; FGA; FGB; SRA1; IMP3; RBPJL; TSNAX; IFT57; ATP1B4; MURC; ATP1B1; SCAND1; ADCY7; TNFRSF25; CNOT2; KIRREL2; HTATIP2; SYNCRIP; ZNF841; ARID1B; ARID1A; ORMDL1; ZNF280C; ZNF280B; ZNF280A; VIM; YEATS2; CCL24; PSMC6; YEATS4; PKHD1; WFS1; RNF187; ACVR1C; SNX3; SNX1; FUS; ADCY8; SNX9; KAT5; IKZF5; LTBP4; KAT7; GLE1; ADORA2B; SLC11A2; PGGT1B; CCNE2; CCNE1; TIMELESS; IHH; MKL2; ZIK1; DERL1; STK25; ITPKB; ACAD8; IKZF2; CNPPD1; PHKG2; PDE5A; CSK; FIGN; MLLT10; RAG1; EIF4H; SMYD2; SMYD3; EIF4E; TELO2; ZNF300; ZBTB20; BCAR3; EIF4B; IRF3; IRF2; IRF1; IRF7; PSRC1; IRF5; RNASEH2B; HAT1; ZBTB26; IRF8; NEIL1; C1QTNF2; CLK1; CLK3; CLK4; WWOX; RNF111; SNX25; HDAC1; HDAC3; HDAC2; HDAC5; HDAC4; CHAD; CLOCK; RFC5; RFC4; RFC1; AHI1; RFC3; RFC2; SH3BP5; PGAM4; PGAM2; PGAM1; CBX7; CBX6; MESP2; ITIH2; MXD3; ITIH4; MXD1; PNRC1; ZBTB11; ZBTB10; ZBTB17; ZBTB16; NLRP3; NLRP2; SPDYA; PSEN1; CDT1; DEDD; CST8; MLXIPL; MED20; CST3; CST6; MED23; PPP1R12A; ACVR2B; ASCL2; CKS2; PAF1; CSTA; DAB2IP; KAT2B; TCF24; MTOR; KAT2A; SND1; UNG; IGF2BP1; TRIM62; IGF2BP2; DUSP7; TRIM67; TDRKH; SNRNP70; DTD1; PDCD2; CD109; KL; ZFP36; ZFP37; HKR1; RAD52; RAD51; NRF1; ERCC8; BTRC; ERCC1; ERCC2; ERCC3; ERCC4; USP5; ERCC6; USP7; RPRD1A; SOX8; SOX9; RNF38; SOX2; SOX3; RNF34; SOX4; SOX5; ZNF721; CEBPB; LOXL2; LOXL3; CEBPG; RBL2; ARAP1; CEBPD; ZNF729; UNC119; BID; MAP3K12; DVL2; DVL3; MED12; DVL1; MED14; MED15; MED16; KDM4D; MED18; NCL; ZNF540; PPM1F; PSME4; MBD2; PSME2; PSME3; PYDC1; PSME1; ZNF69; PRRX2; PBLD; TNFRSF11B; CIDEC; DHCR24; ABCF1; NOTCH4; PRKRIP1; MEAF6; AZIN1; TLX1; TLX2; NOTCH3; PDCD6; GOLGB1; ZNF658; USP44; ZNF655; FER; KAT6A; TGIF2; ZNF653; ZNF652; HSF1; HSF2; PMAIP1; CHTF18; RNF14; MEIS3; CASP8AP2; TCEAL4; PPARGC1A; IST1; N4BP2L2; SLC30A9; RAPGEF1; RAPGEF2; RAPGEF3; CCDC59; FURIN; ZNF384; ZNF354A; ZNF382; UBN1; CERS1; BHLHE40; GADD45A; GADD45B; ZNF564; RORB; RORA; GADD45G; POU6F2; INHBB; POU6F1; MAGI3; MAGI2; ZYG11B; ZNF470; ZNF473; ZYG11A; DMTF1; ADM2; IPO8; ZMYND8; GPI; NAIP; NUPL2; RNF139; MDM2; MDM4; ROR2; CNN2; SLTM; KIT; ZNF273; MTF1; FOXA2; KPNA2; KPNA1; BST2; HDAC11; HDAC10; CHEK1; ZXDC; KDM4C; MAP4K4; ID2; CRX; CARM1; FRS2; TNFRSF14; CRTC2; CRK; CRH; ID1; TNFRSF19; KDM4B; MAML3; TWSG1; NONO; MARCH8; SMARCAD1; CHRFAM7A; NKX3-2; ZNF429; GNL3; DNTTIP1; GBP1; DNTTIP2; TRRAP; EIF3K; HERC5; FOXS1; TTF2; PARP3; EDA2R; TNFRSF1B; RBFOX2; RPAP2; ZNF583; INSM1; NUP93; NFE2L3; ZNF582; STK36; STK38; PHF5A; TFDP2; TFDP1; CIC; ZNF587; MKNK2; MKNK1; CD4; CCR1; CCR2; MAGEC2; ZFP30; HIF3A; CCR7; EIF3G; RAF1; BCAS3; POFUT1; EHMT1; STAT6; STAT4; STAT2; STAT1; CD81; EAF2; CD86; HBEGF; ZNF267; FOSL1; MARK2; FOSL2; BRWD3; BCL7A; CTDSPL; IGBP1; ZBED3; CD63; ZBED6; ZNF610; HAX1; EFNA5; NDUFA13; EFNA1; RAB1A; ZNF781; HTATSF1; TPD52L1; BTAF1; PODNL1; GPR37L1; ZNRD1; VSX1; SGK3; SGK1; IRAK1BP1; LRP8; ZNF616; ZNF806; ZNF619; RAX; GABPA; PDE4D; PEG3; MAP4K1; CCNL1; PPP2R1B; MAP4K2; PCOLCE2; CREG1; TRIM71; WT1; LIMK1; CYCS; MAP2K3; BMPR1A; BMPR1B; USP9Y; MAP2K7; MAP2K6; MAP2K5; ZMYND11; TEAD3; TEAD2; TEAD1; NLRC3; PTPN22; DYDC2; MT3; CGGBP1; AMBP; SON; NIPBL; NRG1; SERPINI1; NRG3; SPOPL; MALT1; ESRRG; ESRRA; PKN1; PKN2; TFCP2L1; PSMC3IP; MTPN; OPRK1; INO80D; INO80E; INO80C; ANKRD1; ZNF718; SERPINA6; ZNF714; ZNF717; PON1; ZNF711; LAMTOR1; SLC2A4RG; TFCP2; YY1AP1; FGF20; TOM1L1; PASD1; PHF1; DMRTA1; ZNF512B; KCNE2; NGDN; LRPPRC; TCF20; PSMF1; TFB1M; ZNF335; GSC; ZNF79; APLP2; ZNF76; RBM15B; ZNF74; GSN; SPINT2; SPINT1; RYR2; SOCS3; ZFP2; ZNF668; ZNF669; GOLGA2; CSNK1E; MYCBP2; SERPINB8; LIG3; EDN1; PTBP2; EDN3; ZNF664; ZNF665; ZNF667; RBPMS; FNTA; FNTB; MLIP; MSC; ENPP1; CCDC85B; GIPC1; CTDP1; NKX6-2; ATP2B4; CSNK2A1; NKX6-1; FN1; CSPG4; ZNF443; FZR1; ZNF34; TFPI2; ZKSCAN1; ZKSCAN3; ZNF35; ZKSCAN5; XRN1; XRN2; GFRA2; RPS3; MTA3; KDM5B; KDM5C; ZNF280D; TRIM6; RASD2; AFAP1L2; GLIS3; FBXO7; EGR4; PDGFC; UBE2L3; DCP1A; DNM2; EED; MAPKAPK5; MAPKAPK3; MAPKAPK2; TGFA; MMD; TRAP1; ZNF169; FAM175A; THBS4; PPME1; PIK3R2; PIK3R1; ZNF287; ZNF284; ZNF285; ZNF282; ZNF283; OS9; MAGEL2; STAG2; WNT11; STAG1; ZNF441; HACE1; HEXIM1; JMJD6; PLAT; RFXAP; ETV1; TAF6; ETV3; ETV2; ETV5; ETV4; TAF1; ETV6; G6PD; HMOX1; TAF9; TAF8; BTBD8; BUD31; RTN4RL1; AIF1; TASP1; EHD4; RAD23B; RAD23A; ZNF30; HOXA13; FOSB; MED9; PROM2; CCNG1; GON4L; ABL1; IKZF4; IKZF3; CCL7; SORL1; TICAM1; FNIP2; RTEL1; TMED2; ARPP19; HNRNPR; HNRNPU; HNRNPK; HNRNPL; PML; TCF25; HNRNPC; HNRNPD; HNRNPF; TSKU; SEC22B; FOXJ2; MINA; ARL6IP5; HMGA2; PCSK1N; ARL6IP1; HMGA1; TCEAL3; TCEAL2; TCEAL1; CHRNA7; SERPINF1; ARFGEF1; TCEAL5; NUP62; SAV1; TCEAL8; MAPK8IP1; PTGES2; RNF166; RGS14; DICER1; ID4; IFNA7; ID3; IFNA4; SREBF2; SREBF1; DSG4; HSP90AA1; TADA1; WIZ; TADA3; HMX1; HMX3; IL27RA; HP1BP3; SSRP1; CPAMD8; CD59; CRYAB; IL12A; MSN; CCAR1; ELF1; ELF3; ELF5; ELF4; XBP1; ANKRD6; MTDH; CAND2; ANKRD2; UPF3B; ACACB; ZBTB42; GLI2; GLI3; BRPF1; GLI1; DAP; DOK7; GLI4; FSHR; HDAC8; MTA1; MTA2; ACTL6A; PDGFA; LONP1; PDGFD; ORC2; MADD; ORC1; SNF8; ZBTB49; DACH1; SCAP; NFIB; SELE; AARS; TTC21B; BBS7; GDNF; TULP3; AIP; WNT16; BCL6B; ZNF790; FOLR2
GO:0032774	RNA biosynthetic process	8.84136e-54	1.79656e-50	HIST1H4C; RNF14; HIST1H4A; KHSRP; RNF10; NCBP1; HIST1H4E; HIST1H4D; HIST1H4K; HIST1H4J; HIST1H4I; HSPA8; HIST1H4L; TULP4; L3MBTL1; AGT; HIST1H4F; ZNF709; ZNF879; ZNF878; ZNF703; NR0B2; NR0B1; ZNF700; PRNP; CAMK4; DRAP1; IRX5; KDM2B; IRX3; IRX2; FOXQ1; PPHLN1; ZNF45; HIST1H4H; ZNF43; NUP98; SP1; MUC1; SP3; SP4; SP5; SP6; CRB2; NUP50; MEG3; ZNF677; ZNF676; ZNF675; TRIM27; RPSA; ZNF671; ZNF670; MAX; TRAPPC2; PARP10; ZNF678; L3MBTL2; MAF; CTBP1; MAK; ZNF100; TSG101; ITGA3; ITGA6; GTF3C3; GTF3C2; GTF3C1; DENND4A; GTF3C5; GTF3C4; PREB; XPO1; ZNF451; CSDE1; ZNF454; LEMD3; BACH1; FBXL15; KCNIP3; LIN28B; GATAD2B; COL4A2; ZEB1; PNRC2; ZEB2; RPS6KA1; GATAD2A; RPS6KA4; RPS6KA5; HLX; NOG; PSMD10; ATAD2; HLF; ZNF296; ZNF701; FOXC1; SMAD9; NUP133; SMAD4; SMAD5; SMAD6; SMAD7; SMAD1; SMAD2; ZNF706; FOXM1; CTH; PELI1; MAFIP; ARF4; RNF111; TCEA2; TCEA3; TCEA1; BARX2; KDM2A; SENP2; BARX1; NFRKB; OLIG1; ZNF876P; RLF; SENP1; LEO1; CXXC1; CXXC5; CDC45; WTIP; CDC40; SPHK1; HMGB3; HMGB2; HMGB1; CPEB3; RBMXL1; ZNF44; CHAF1B; ZNF780A; MAGEA1; BRF2; NFX1; RGS20; RHEBL1; UBTF; YLPM1; CDCA7; FIP1L1; SP2; ZGPAT; NUP93; CD40; RSF1; POLR3GL; ZNF48; THAP1; SNW1; TBL1X; THAP5; THAP7; PNN; EWSR1; WDR77; TRIM11; WNT3A; AAAS; TRIM15; TRIM14; HAMP; TRIM16; UNCX; FAM58A; MLLT1; SFMBT1; SFMBT2; NOSTRIN; RCBTB1; FAU; PRPF6; VPS25; SIX4; SIX5; HDAC6; SIX1; SIX3; RELN; HDAC8; RELB; RELA; HDGF; HMG20A; HMG20B; IL31RA; DPY30; SHOX2; DMRTC2; ZFP82; THOC3; THOC2; THOC7; THOC5; ZNF672; RFX8; RFX5; APP; ZNF844; RFX1; ZNF846; RFX3; ELK3; CDON; ELK1; ELK4; DBP; MAVS; RECQL5; FOXP3; MBTD1; BCL11B; ADNP; FOXP4; ZNF479; COPS2; KHDRBS1; TBR1; KHDRBS3; COPS5; ZNF592; ZNF593; MED1; MED6; MED7; ZNF594; ZNF595; PINK1; MED8; ZNF599; CBX5; ZNF600; MXD4; ZNF606; ZNF607; SUB1; CBX3; VEZF1; CAMTA1; MSL3P1; ZNF578; IGF2; TCF4; TCF7; TCF3; ARID2; ATMIN; ZBTB10; SCMH1; PPP5C; MEF2C; PFN1; MEF2A; CREM; MEF2D; KDM3B; ZNF117; ZNF114; KDM3A; TRIM5; LCORL; BTK; GAS6; ZNF334; KIAA1958; ZNF333; LGR4; RPLP2; RPLP0; CSRNP2; FBXW11; MLF1; ECD; HIST1H4B; MECOM; TRADD; CIB1; FOXB1; FBXW7; TGFBR3; TGFBR1; NUP107; TET1; TET2; CELSR2; ENY2; FOXL2; FOXL1; RPS4X; ZNF33B; RNF38; ZNF33A; F2RL1; XAB2; GTF3C6; MAD2L2; PCBD2; PRDX5; PRDX3; NFYC; NFYB; NFYA; BMPER; PITX2; NR1D1; SMARCA2; MYBL2; SMARCA4; ZNF7; ZNF2; AXIN2; AXIN1; CTCFL; CDC5L; SKIL; PBX4; PBX2; PBX3; PBX1; ARHGAP35; BACH2; PTCH1; CMKLR1; MON1B; ZSCAN30; CD38; ZFX; DYNLL1; CD36; POLR3F; POLR3G; POLR3D; POLR3E; POLR3B; POLR3C; CLU; PAM; POLR3H; TOPORS; DCN; GPS2; DNMT1; THRB; THRA; TAF4B; GLO1; WDR61; CUL2; CUL3; FLCN; TRIM28; HOXD9; PRMT2; TRIM25; TRIM26; TONSL; CREB3; HOXD1; HOXD3; PER3; PER2; PER1; BRD8; BRD9; BRD4; BRD7; BRD2; BRD3; DNAJA3; PQBP1; MYCBP; PTPN14; F2R; GALR1; AES; SLBP; DMD; PNRC1; SEH1L; SP140; KAT2B; HIF1A; HABP4; FOXJ3; ZFP90; ZNF850; ZSCAN2; SRSF5; SRSF4; SRSF7; SRSF6; PPM1A; SRSF2; USP47; EGR1; SRSF9; PPARGC1A; EGR4; MAFF; CCDC59; RPL10A; CHEK2; CDK5; TSHZ3; TSHZ1; CDK11A; FOXS1; ZNF581; PAX7; PAX6; ZNF584; PAX3; PAX2; ZNF589; ZFAT; PAX9; PAX8; BCL9L; HOXC11; ZNF613; ZNF615; ZNF614; BTF3; ZNF619; ZNF618; CAMKK2; RBCK1; MBD3L2; HSPH1; ZNF502; MLIP; CTDP1; RPS7; RPS6; ARRB2; RPS2; ARRB1; RPS9; ATXN1L; PGBD1; HOXA13; HOXA11; HOXA10; AKAP8L; PSMA6; ZNF107; ZNF101; ERCC2; DSG4; SRC; TSSK4; ZNF326; SRF; ZNF320; ZNF322; ZNF329; NRBF2; SFRP1; AKIRIN2; SFRP4; NUP54; TDG; EIF2AK4; ADRB2; RPRD1B; EREG; COL1A1; NMI; TMPO; CAMK1D; FOXO3; FOXO4; PEX14; HIST4H4; RPL29; RPL24; RPL27; RPL26; RPL21; RPL22; ANKRD30A; ATG5; EYA4; RNF31; PLAG1; EYA3; EYA2; SMARCB1; SERTAD1; MAMSTR; SERTAD2; SERTAD3; EPCAM; TAX1BP1; ZNF727; SNAPC2; SRRM1; ZNF358; CEBPD; KANK2; KANK1; WBP2; NAB2; DEDD2; HIF3A; PUF60; MAFK; CREBL2; OGG1; MAFG; DVL2; TRERF1; MED11; HIF1AN; RBPJ; NTRK3; ARHGAP22; MED13; ZSCAN29; SAP18; ZSCAN20; ZSCAN21; ZSCAN23; DDIT3; NFAT5; KDM4D; NKRF; MYSM1; UBR2; PA2G4; KRAS; BMP7; BMP6; BMP3; BMP2; BMP1; DR1; MAF1; EEF1D; ADAM8; NR1I3; PPP2CA; MAGED1; GZF1; CCNH; CCNK; HOXC9; HOXC8; TRIM38; RPL8; RPL9; RPL6; RPL7; RPL4; RPL5; HOXC5; HOXC4; HOXC6; SSU72; THAP11; FAM200A; FAM200B; CHD2; CHD5; CHD4; CHD7; CHD9; INTS4; HTRA1; ZNF585A; ZNF585B; SCML2; TGFB1I1; TTC5; MRPL12; RHOQ; CCNC; RNF41; POLR2E; POLR2D; POLR2G; POLR2F; POLR2A; ZNF827; POLR2C; POLR2B; ZNF829; POLR2I; POLR2H; POLR2K; POLR2J; PRDM15; PRDM12; PRDM13; PRDM10; PLSCR1; HNF4G; HNF4A; GTF3A; POLRMT; ASCC2; ASCC1; VPS72; ZNF137P; KDM1A; KDM1B; HIST1H3D; FAM120B; MAPK14; PRKCQ; MAPK10; MAPK11; MAPK12; MAPK13; NCOR2; FZD1; FZD2; FZD4; BTG2; FZD6; FZD7; FZD8; ZNF625; ZNF626; ZNF627; ZNF621; TEF; ZNF623; TRIM33; PTOV1; NFKB1; NFKB2; EBF3; TRIM31; RAP2C; AKAP17A; SIAH2; TRIM37; ZFP36L1; RPL3; MLXIP; BRWD3; HIST1H1D; HIST1H1E; ZNF518A; TRIM34; ZNF77; TGFBRAP1; HIST1H1B; HIST1H1C; ZNF488; FHOD1; PKD2; PKD1; NRL; JDP2; ZNF485; ZNF486; PIAS2; PIAS3; CTGF; PIAS4; ZNF131; ZNF132; ZNF134; ZNF135; HIVEP2; HIVEP3; ACVR1; LPXN; ZNF317; ZNF318; NOTCH1; HIST1H2AM; HIST1H2AL; HIST1H2AI; TLX2; HIST1H2AK; HIST1H2AJ; HIST1H2AE; HIST1H2AD; MYO6; HIST1H2AC; BCL2L12; CRY1; CRY2; NUP43; ZNF556; ZNF557; ZNF554; ZNF555; ZNF551; MSX1; MSX2; NACC1; ADRM1; ZNF559; TRAF1; TRAF3; TWISTNB; TRAF6; TRAF7; SHOX; NUP160; ZNF793; GTF2H5; GTF2H4; CRYM; JMY; RTF1; FOXN4; FOXN1; FOXN2; FOXN3; RPL26L1; RPL39; RPL36; RPL37; RPL34; RPL35; RPL32; RPL30; RPL31; TARBP2; ATF5; ATF4; ATF7; ATF1; ATF3; ZNF286B; SMARCC2; ZCCHC11; MOV10; SUMO1; HOXC10; ZCCHC18; PSPC1; CDCA7L; DLG1; LANCL2; LHX2; LHX3; BLOC1S2; ATXN7L3; SAMD11; COMMD2; OLIG2; COMMD1; COMMD6; COMMD4; PTGER3; ZMYM2; ZMYM3; ZMYM1; ZMYM6; ZMYM5; SRFBP1; MDFIC; STK3; CXCL10; GTF2F1; GTF2F2; CD3EAP; AKAP8; EIF2A; ZSCAN18; HSFY2; PSTK; ZSCAN12; YBX1; SAP25; YBX2; CBX1; WWTR1; POLR1A; POLR1B; POLR1C; POLR1D; POLR1E; SIRT6; RASL11A; GTF2B; JAK2; H3F3B; H3F3A; ZIC1; NR1H4; GTF2I; NR1H2; HOXB8; HOXB9; HOXB2; HOXB3; HOXB6; CHUK; HOXB4; CUX1; PPARD; PPARA; ING4; ING5; BRF1; ING1; ING2; ING3; ZNF354C; ZNF823; RING1; HIST1H3H; YAP1; ZNF821; TFB2M; DUX4L9; ASH2L; SNIP1; MAP3K7; ZNF837; ZNF836; RGMB; LRIF1; NCOA1; NCOA6; NCOA4; PHAX; PRAME; RHOG; TMEM18; NR2F6; NR2F2; ATOH7; EEF1A1; LCOR; ELL2; LIMD1; SETX; ATOH8; ZNF83; MECP2; ZNF569; ZNF85; ZNF84; SS18; HOPX; TRIM8; ZNF639; ZNF638; LMO1; LMO2; LMO3; EMX2; NPNT; PBRM1; CDK5RAP2; SARS; PRKD1; PRKD2; ITCH; DHFR; ERC1; MCRS1; ZNF497; ZNF496; ERF; ZNF493; ZNF629; HAND2; ZNF490; HIST2H4B; HIST2H4A; ZNF124; LPIN2; ERBB4; ZNF121; LPIN1; CDK12; SULF1; KLF7; KLF6; NEO1; KLF3; KLF2; KLF1; PSMC1; PSMC2; PSMC3; PSMC4; PSMC5; PSMC6; MCTS1; HEATR1; ZNF304; ZNF302; REST; FBN1; BATF2; SFSWAP; BRMS1L; P2RY1; DEDD; HOXB13; ZNF564; BTRC; NUP35; NUP37; ZNF544; ZNF547; MAP3K13; ADNP2; ZNF540; CTNNBIP1; PPP3CA; PPP3CB; ZNF549; ZNF548; LIF; FRYL; IKBKB; SETD2; ZXDB; IKBKG; FOXI1; ZNF702P; TMEM173; GNL3; DNTTIP1; DNTTIP2; RARB; RARG; TSFM; PRAMEF22; FADD; DYRK1B; NOL11; ZNF561; CDKN2B; WT1; CDKN2A; TSC22D3; TSC22D2; STON1-GTF2A1L; TSC22D4; SMARCAL1; ZNF791; BAZ1B; TPR; SNAI2; SNAI1; SAP30L; UBA52; TAB3; TIAL1; PLAGL2; TASP1; NFATC1; NFATC3; NFATC4; NOBOX; FUBP3; SETD6; FUBP1; SPZ1; CCAR1; MTDH; HSBP1; GTF2E1; GTF2E2; SAP30; TULP3; ZBTB8A; ZBTB8B; EN1; EN2; NCBP2; UBP1; ENG; GTF2IRD1; PID1; MAGEA2B; FZD5; EPAS1; PRRX2; SRRT; DEPDC1; ALKBH4; TRIM6; CALCOCO1; SCYL1; RCOR3; RCOR1; SET; CYP1B1; S1PR1; NOC2L; DNAJB6; DNAJB5; CFLAR; HNRNPAB; DOT1L; DIDO1; HAS3; E2F7; FRK; KDM6B; CA9; IL6R; ENO1; ZNF808; E2F3; ZNF806; ZNF800; NPAT; TBL1Y; CNOT6L; LRRFIP1; LRRFIP2; BNC2; FOXA1; TFIP11; NRARP; HOXA7; CDK1; CDK2; HOXA4; HOXA3; HOXA2; CDK7; CDK8; CDK9; SKOR2; HOXA9; PHB2; PRKAA1; ITGB3BP; LIMS1; MYOCD; E2F8; RERE; DMBX1; ATG16L1; ATG16L2; SUPT3H; EOMES; DNAJC17; NARFL; NFKBIL1; RLIM; ASF1A; ASF1B; PRKCI; PRKCH; GREM1; DAXX; HIST1H3B; HIST1H3C; PRKCZ; HIST1H3F; HIST1H3G; EBF1; HIST1H3J; MLX; SCML1; DDX21; DDX20; ZNF157; PMF1; ZNF155; MAML1; NRIP1; TYMS; ZNF90; ZNF91; ZNF92; ZNF93; ZNF98; ZNF99; WWP2; WWP1; TRIM13; ATF7IP; ZNF518B; MAP3K9; MAP3K2; AHCTF1; DEAF1; PPP1R8; PROX1; ZNF570; ZNF571; ZNF572; ZNF573; ZNF574; ZNF575; ZNF576; ZNF577; NUP214; NUP210; SETDB1; SETDB2; ERBB2; ZNF207; ZNF205; CASZ1; ZNF200; EVX1; ZNF208; EVX2; RPL14; RPL15; RPL17; RPL10; RPL11; RPL12; RPL13; SETD3; SAV1; RPL18; SETD7; FGFR1; PSRC1; ZNF525; NME2; INPP5K; SPEN; PRRX1; ZNF37A; HELT; ZNF483; ZNF138; TERF2IP; AFF4; AFF3; AFF1; HOMEZ; LBX2; SFPQ; UBA3; PWP1; PKNOX1; UBE2I; NAA15; TP53; UBE2N; HIVEP1; HLTF; DPF2; DPF3; VOPP1; RPL18A; ILK; RPS15A; FST; DACT1; ZNF383; PHTF2; PHTF1; SIK1; RBM8A; PHF20; TPRX1; MORF4L2; MORF4L1; ZIM3; NAA16; THRAP3; RHOXF2; SALL4; SALL3; SALL2; GMEB2; GMEB1; TARDBP; ZFP64; TBL1XR1; IL11; MAEL; IL16; ZFP62; PPP1R15A; IL5; ZMIZ2; HIST1H2AH; OVOL1; IL23A; INSM2; BIRC5; TTF2; AIP; TTF1; MOSPD1; RUNX1T1; AEBP2; ZNF813; RB1CC1; DKK3; ZNF816; ZNF814; KLF12; KLF11; KLF10; KLF16; GDF3; GDF2; TFAP2C; TFAP2B; BCLAF1; GDF5; POU3F3; POU3F2; POU3F1; ANXA4; ZBTB7C; POU3F4; ZNF546; POU5F1; POLR3A; FEZF1; SQSTM1; GRHL2; EPC2; C1D; OPRD1; ILF3; SP100; SSX2; ZRANB2; ELOF1; ISL1; ISL2; SSX8; BHLHE23; EPO; DPF1; HBZ; RREB1; ZNF141; ZNF140; ZNF142; WWC3; ZNF148; WWC1; H2AFB3; H2AFB2; ZNF783; ZNF782; MICAL2; ZNF786; ZNF785; ZNF784; RNASEK; ZNF788; RNASEL; SOD2; TMF1; SAFB; ZNF367; BAMBI; TRNP1; H2AFV; SIN3B; PKIG; H2AFX; H2AFY; H2AFZ; TLR2; DDX5; CTR9; BRMS1; DDX1; RNF8; ZNF568; RNF6; ZNF566; RNF4; ZNF410; RNF2; ZNF562; H2AFJ; ZNF560; ZNF215; ZNF214; ZNF217; VDR; ZNF211; FOXK2; ZNF213; ZNF212; NFKBIB; TRAK2; TRAK1; RFXANK; ZNF430; PIM2; MMS19; BEX1; PLAC8; UBE3A; ZNF605; MED12L; GTF2H3; NR5A2; TFE3; DLX4; DLX5; DLX6; MYD88; DLX1; DLX2; TOP2A; NACA; LMX1B; EHMT2; FGF7; GATAD1; FGF1; TCEANC2; TAF5L; VAV1; HOXD13; TNFAIP3; RPAP1; NUP153; AR; TOX3; NUP155; ACTR8; ACTR5; LIN54; LIN52; NRBP1; NUP88; ZNF799; VAX2; WBSCR22; RPL35A; FOXP1; IFNB1; GBX2; HEYL; NANOG; NR6A1; POLDIP3; ZNF57; MAPK3; MAPK1; HBP1; MAPK7; STOX1; MAPK8; MAPK9; GABPB1; LYL1; RBL1; ELL; NUP85; TGS1; BCOR; RAD54B; FADS1; FOXG1; HEY1; GPBP1L1; VPS36; MTF1; MTF2; STAT5B; NKX3-2; NKX3-1; TAB2; ZNF596; TAB1; ZNF597; KCTD1; AUTS2; MED4; BMP10; IKBKAP; PF4; FAM83G; MED9; HCFC2; HCFC1; ZNF737; CPNE1; DGKQ; ZZZ3; PYCARD; UFL1; DNMT3A; RAD21; DDX58; PTGIS; ZNF324B; USP13; USP16; USP15; SNRPB; SSBP2; SNRPF; BCL10; NPM3; SNRPE; SBNO2; SBNO1; ZNF735; GFI1; TLX3; ZNF35; MXI1; RNF168; ZNF253; ZBTB40; NEDD4L; ZBTB42; ZBTB43; ZBTB44; ZBTB45; ZBTB46; ZBTB47; ZBTB48; ZBTB49; ATF2; ZNF160; PCSK6; MEN1; HIPK3; HIPK2; HIPK1; DDX54; ANP32A; DUSP22; SEMA4D; DUSP26; OTUD7B; SUPT5H; ZFYVE16; PRIM1; PRIM2; SP110; YAF2; ARHGEF11; ZNF688; ZNF689; ZNF682; ZNF680; ZNF681; ZNF684; NEUROD6; DDX41; ZNF175; ZNF177; ZNF429; AHR; PTEN; ZNF778; ZNF776; ZNF777; ZNF774; ZNF775; ZNF772; ZNF773; CTCF; ZNF771; ZNF197; ZNF195; HINFP; CDKN1C; CDKN1B; UBE2D2; UBE2D3; UBE2D1; BAZ2A; BAZ2B; SAP130; RNPS1; CHCHD2; CHCHD3; RPL7A; TADA2A; TADA2B; NR2C2AP; ZNF519; ZNF512; ZNF510; ZNF511; ZNF516; ZNF517; ZNF221; ZNF222; ZNF223; ZNF225; ZNF226; ZNF227; ZNF229; COMMD8; PAXIP1; BLM; PPP1R10; COMMD9; VEGFA; HIST2H3A; SLC39A5; NUFIP1; PSIP1; LHX6; EHF; ZNF426; LHX8; ZNF425; ZNF350; ZNF423; ZNF420; COMMD3; NAB1; ATXN3; ATXN1; RET; FOXP2; COMMD5; ZSCAN5A; HINT1; NEDD8; SFR1; PTTG1; PTTG2; BRWD1; TCFL5; JARID2; EGLN1; BIRC2; OR7D2; LEF1; ARID5B; MAP2K2; BMPR1B; ABT1; MAP2K6; NLRC5; HOXD10; SIM2; CCNA2; CCNA1; TWIST1; TWIST2; HNF1B; RAI1; HNF1A; PGR; JAG1; IVNS1ABP; QRICH1; BMI1; E4F1; SEPSECS; ARL2BP; SOX21; E2F6; E2F5; E2F4; BNC1; E2F2; E2F1; HMBOX1; OGT; ZNFX1; HEXB; ARMCX3; RBMX; TFAP2A; PPP1R13L; BZW1; GDF1; ABLIM3; SF1; C5AR1; MKX; DAB2; USP22; USP21; DDX39B; DDX39A; ARHGEF5; ARHGEF2; STRAP; CBFB; CDH1; FEZF2; IFITM3; STRA8; CENPF; LDB1; TMEM229A; MEF2B; ZNF567; LIN9; GPBP1; CYLD; EID3; EID1; TRIP6; TRIP4; ZNF699; PCNA; DMRT2; ZNF691; ZNF695; ANXA3; ZNF697; ZNF696; DHX38; GMNN; TRIB1; DHX33; ARHGEF10L; DHX36; MPHOSPH8; NEK4; RUVBL1; RUVBL2; U2AF1; U2AF2; CSRNP1; ZNF165; CSRNP3; SUV39H1; ZNF768; ZNF765; ZNF764; ZNF766; ZNF761; ZNF184; SUV39H2; ZNF180; INTS12; NUPR1; ZNF25; ZNF24; ZNF26; ZNF20; ZNF23; ZNF22; NUP62; MAGEL2; ZNF28; EGLN3; EGLN2; MGA; PLA2G10; TBP; NSD1; ZNF500; ZNF503; ZSCAN16; ZNF507; ZNF506; ZNF239; ZNF236; ZNF234; TCERG1; ZNF232; ZNF230; CNBP; EID2B; SAMD4A; SAMD4B; RPL41; ZNF343; MYH6; DMRTA2; HR; USF2; CCNL2; ZNF436; ZNF347; TBX15; ZNF345; ZNF432; TBX18; TBX19; EYA1; ZNF439; VGLL4; RANBP2; ZNF433; TAF9B; POGK; TRIM32; VGLL2; SATB2; SATB1; VGLL3; UHRF1; UHRF2; ZBTB7B; KEAP1; BASP1; RPS3A; DMRTA1; SMN2; TGFB1; POLA1; TGFB3; PHF10; PHF11; PHF12; PHF19; MEGF8; EZH2; GTF2A1; GTF2A2; EPC1; UIMC1; IMPACT; DRG1; SLIRP; YWHAQ; RB1; ALX4; ETS2; CDYL; ETS1; NOD1; AURKB; YWHAB; ZBTB3; ZBTB2; ZBTB1; ZBTB6; ZBTB5; ZBTB4; NR4A2; NR4A3; ZBTB9; NR4A1; CASC3; CKAP2; GTF2IRD2B; NFATC2IP; DLL1; CSTF1; CSTF3; CSTF2; OTP; ILF2; POU2F2; BPTF; BBX; SIVA1; CAPRIN2; CCNT1; CCNT2; CAV1; SOX30; SSX1; CBFA2T2; IRF2BP2; IRF2BP1; RIPK4; VSX1; ZIC3; MC1R; ANKRD49; LRRC1; IRF2BPL; AHRR; NR2C2; TNIP1; PATZ1; USP34; RBBP8; PHB; RNF187; RBBP7; RBBP5; RBBP4; RUNX2; RUNX3; APOBEC1; RUNX1; SARNP; ZBTB22; BCL3; ZBTB20; LZTR1; ZBTB24; NR3C1; MED28; FAM208A; MED21; MED20; HRAS; MED22; ZNF75D; MED24; MED27; MED26; CC2D1A; CC2D1B; XRCC5; XRCC6; SMURF1; SMURF2; SLC9A1; SUPT7L; PBXIP1; TNRC18; JUN; MEIS2; MEIS1; TRIAP1; JUP; CDK5R1; RBM39; PLCB1; POM121; PHRF1; MIER2; MIER3; PARP1; HOXB7; TP53INP1; DDN; TP53INP2; ANG; ESR2; RWDD3; PPARG; WWC2; PHF2; PHF3; PPP2R5B; PHF1; MDFI; PHF14; YY1; ZNF233; YY2; NAMPT; TBX2; TBX3; ZNF34; SMN1; ZNF32; FBXO5; CTNND1; TBX5; HACE1; ZNF530; ZNF532; ZHX2; ZHX3; ZHX1; ZNF781; SS18L1; FHL2; RPS26; RPS27; ZNF248; RPS25; TAL1; RPS23; RPS20; NDN; FOXD3; RPS28; FOXD1; UCHL5; ATRX; CHMP1A; ZNF789; AGRN; ERLIN2; CTDSPL2; MAGOH; SNX6; ZNF404; ZNF407; ZNF408; PPIE; PPID; CCDC85B; SARS2; BAHD1; MYBL1; DNAJC2; PIN1; MID2; NR1D2; YES1; PITX1; SIN3A; ITGB1BP1; MLLT6; NPAS3; NPAS2; MLLT3; NUP188; ZCCHC9; HNRNPA2B1; TP53BP1; NIF3L1; HES1; TMBIM6; ZNF3; ARID3A; ARID3B; HES4; DRD3; PURB; PURA; BCL9; HES6; BCL6; PICALM; RNF44; PLK1; PLK3; CDX2; GLRX2; SETD1A; AKT1; AKT2; SETD1B; LHX9; NKX2-2; NKX2-1; NKX2-6; NKX2-4; ZP3; YWHAH; CSNK2A2; TLE3; FLII; TDP2; MYC; MYB; RALGAPA1; SPAG8; CHTOP; FLI1; SNAPC3; HCLS1; SNAPC1; IGHMBP2; RAE1; SNAPC5; SNAPC4; PRKDC; PCGF1; TAF13; PCGF3; PCGF5; ZNF442; PCGF6; HYAL2; NFXL1; ATP8B1; UBB; UBC; ETV3; ELP4; ELP2; HESX1; ZFP14; PKIA; DPPA2; DEK; ETV2; AMH; TLR3; ASXL1; ASXL3; ASXL2; L3MBTL3; SOHLH2; ZBTB39; ZKSCAN2; NEUROG2; ZBTB33; ZBTB34; SIRT2; SIRT1; SIRT7; TLR4; SIRT5; SIRT4; EFEMP1; MED30; GRIP1; BSX; ZNF565; TBPL1; PEX2; ZNF563; NCOA5; NUP205; WNT5A; HIST3H2A; EPHA5; HFE; ZNF747; FOXK1; TBK1; ZNF740; PAPOLA; PHIP; CITED2; CITED1; PPP1R12A; PFDN1; PFDN5; ZGLP1; INO80; ELL3; NFKBID; POMC; MNAT1; HNRNPUL1; ZNF521; TRPS1; ZNF527; ZNF526; HIRA; ZNF529; ZNF528; WWOX; RPS13; RPS10; RPS16; RPS15; RPS14; ZNF251; ZNF250; RPS19; RPS18; BCL11A; ZNF254; ZNF257; ZNF256; RIPK1; RIPK2; RRM2; ZC3H12A; TESC; GRHL1; CRABP2; ZNF818P; BLZF1; BHLHE22; GCLC; LSM10; LSM11; ZNF418; ZNF417; ZNF416; ZNF415; ZNF414; DAPK3; HILS1; DCAF6; NR3C2; PABPN1; TFAM; RRAGC; PIM1; ZFPL1; USP27X; POU4F1; POU4F3; MYNN; ACTN2; ACTN1; SLC40A1; ACTN4; CLP1; PRAMEF8; EZR; CREB3L2; CREB3L4; NOTO; PTPRK; STK16; IFNAR2; IFNAR1; SRSF11; SRSF10; FKBP8; APBB1; APBB2; APBB3; IRAK2; IRAK3; IRAK1; ZNF732; WDR5; FAM58BP; IWS1; SMARCD2; SMARCD1; ABLIM2; GATA6; ZNF736; GATA4; GATA5; GATA2; GATA3; GATA1; POU2AF1; CCND1; LITAF; TCF15; PRR13; TCF12; IL25; TCF19; CDK5RAP3; TNKS; HMGN5; ZNF630; HMGN3; HMGN1; ACVR1B; LMO4; RPS27A; HOXA6; ARNTL; CPSF7; SOX12; SOX13; POLR3K; DMAP1; GDF6; ZFP28; PDLIM1; UXT; INSIG2; INSIG1; RBM14-RBM4; CBY1; ARNT2; TAF1D; TFAP4; CBL; PRDM4; PRDM5; PRDM6; RIPPLY2; PRDM2; MYBBP1A; FLNA; HES2; PRDM8; ANKRA2; EIF4A3; EIF4A2; RCAN1; TLE2; TLE1; TLE6; TLE4; SMO; TAF12; TAF11; ZNF816-ZNF321P; TAF15; TRIM52; MDK; RPS4Y1; HIC1; HIC2; TFPT; ASPH; RBM10; SAP30BP; RBM14; BEND6; ETV1; BEND5; BEND3; RXRG; CHRDL1; RXRA; RXRB; TAF4; RNF25; UBE2V1; RNF20; NKX6-3; ETV4; TAF1C; TAF1B; ZNF730; MEPCE; ZNF880; ETV7; ZNF883; ZNF738; ABCA2; ZNF492; PSMD9; ZNF491; IGSF1; RBPMS; ZNF14; ZNF18; ZNF19; MITF; ZNF16; ZNF17; ZNF10; CPSF2; ZNF12; RPTOR; CPSF3; LMCD1; TRIM24; CNOT8; CPSF1; PRMT3; ZNF646; CNOT2; ZNF644; CNOT7; CREB5; RNMT; PRMT1; CYR61; STON1; PRMT6; PRMT7; RRN3; ATN1; SUFU; TOB1; PRMT5; LPIN3; TNIP2; NCK1; NCK2; SLU7; DKK1; ZNF398; ZNF468; ZNF469; MBD1; MBD3; MBD2; ZNF462; ZNF391; ZNF461; ZNF394; ZNF467; ZNF396; ZNF397; ZFPM2; ZFPM1; ZNF707; SMYD3; REXO4; NUDT21; RAN; NFE2L1; ZNF264; EAF1; ZNF266; KLF4; ZNF260; FOXF2; ZNF263; ZNF705G; LBH; CARHSP1; ZNF268; RAX; SRA1; RBPJL; ZNF649; IFT57; ATP1B4; MURC; JAZF1; SCAND1; TFB1M; HTATIP2; ZC3H11A; ZNF841; ARID1B; ARID1A; ZNF280D; ZNF280C; ZNF280B; ZNF280A; CNOT6; YEATS2; KLF9; YEATS4; PKHD1; ZNF641; VLDLR; RPL27A; KAT5; IKZF5; RNGTT; KAT7; BANP; TIRAP; CCNE1; TIMELESS; IHH; MKL2; ZIK1; IKZF2; MLLT10; SMYD1; SMYD2; RBX1; ZNF300; IRF3; IRF2; IRF1; IRF7; IRF5; HAT1; ZBTB26; IRF8; HDAC1; MED29; HDAC3; HDAC2; HDAC5; HDAC4; HDAC7; CLOCK; HDAC9; ZFHX4; RFC1; AHI1; ZFHX3; CBX7; CBX6; MESP2; CBX4; MXD3; CBX2; MXD1; ZBTB11; TRIP13; ZBTB17; ZBTB16; NLRP3; PSEN1; CDT1; MLXIPL; ZNF75A; MED23; TNFSF4; ACVR2B; ASCL2; MED25; PAF1; DAB2IP; TCF24; MTOR; KAT2A; SND1; ANKRD1; TRIM62; NAT14; HNRNPD; ZFP36; ZFP37; HKR1; NRF1; USP2; ERCC3; ERCC6; USP7; RPRD1A; SOX8; SOX9; PYGO1; SOX2; SOX3; SOX4; SOX5; ZNF721; CEBPB; LOXL2; LOXL3; CEBPG; RBL2; MZF1; ZNF726; ZNF729; ZNF728; MED10; DVL3; MED12; DVL1; MED14; MED15; MED16; MED17; MED18; NCL; INTS3; INTS1; INTS7; INTS6; INTS5; PPM1F; INTS9; INTS8; PYDC1; ABHD14B; ZNF69; CIDEC; CIDEA; SRSF3; NOTCH4; MEAF6; TLX1; NOTCH2; NOTCH3; GOLGB1; ZNF658; ZNF655; ZNF654; KAT6A; TGIF2; ZNF653; ZNF652; HSF1; HSF2; MEIS3; CASP8AP2; N4BP2L2; SLC30A9; PPARGC1B; RAPGEF3; ZNF384; ZNF354A; ZNF382; UBN1; ZNF354B; BHLHE40; BHLHE41; PARK7; RORB; RORA; POU6F2; POU6F1; ZNF471; ZNF470; ZNF473; DMTF1; ZMYND8; HEY2; NUPL2; DICER1; MDM2; MDM4; ROR2; SNRPD3; SLTM; KIT; ZNF273; KPNA6; FOXA2; ZNF276; ZNF275; ZNF274; HDAC11; HDAC10; CHEK1; ZXDC; KDM4C; PTTG3P; CRX; CARM1; CRTC3; CRTC2; NLRC3; CRK; RGS19; KDM4B; MAML3; TWSG1; NONO; MIER1; SMARCAD1; EID2; TRRAP; ELF5; CDK11B; EDA2R; RBFOX2; RPAP2; ZNF583; INSM1; ZNF331; NFE2L3; ZNF582; STK36; PHF5A; TFDP2; TFDP1; CIC; ZNF587; ZNF586; ZFP30; ARNTL2; RAF1; BCAS3; POFUT1; EHMT1; STAT6; STAT4; STAT2; STAT1; CD81; EAF2; CD86; RPL13A; ZNF267; FOSL1; ICAM1; FOSL2; CTDSP1; BCL7A; IGBP1; ZBED3; ZBED4; ZBED6; ZNF610; NDUFA13; EFNA1; HTATSF1; BTAF1; ZNRD1; SGK3; SGK1; SPIN1; LRP8; ZNF616; ACAD8; LINC00473; GABPA; PEG3; SCAI; CCNL1; CDH13; CREG1; MAP2K3; BMPR1A; MAP2K1; USP9Y; WASL; MAP2K5; ZMYND11; TEAD3; TEAD2; TEAD1; TEAD4; DYDC2; MT3; CGGBP1; NIPBL; NRG1; MALT1; ESRRG; ESRRA; PKN1; PKN2; TFCP2L1; PSMC3IP; MTPN; INO80D; INO80E; INO80C; CAND2; ZNF718; ZNF714; ZNF717; ZNF862; ZNF711; SLC2A4RG; TFCP2; YY1AP1; PASD1; ZNF512B; LRPPRC; ZNF335; GSC; ZNF79; ZNF70; ZNF76; RBM15B; ZNF74; RYR2; ZFP1; ZFP2; ZNF668; ZNF669; XCL1; MYCBP2; BDP1; EDN1; ZNF664; ZNF665; ZNF667; NKAP; MSRB2; NKX6-2; ATP2B4; CSNK2A1; NKX6-1; CRCP; ZNF441; PTMA; ZNF443; ZNF449; ZKSCAN1; ZKSCAN3; TBX1; ZKSCAN5; ZKSCAN4; XRN2; PTGES2; RPS3; MTA3; KDM5B; KDM5C; ZNF30; AFAP1L2; GLIS3; UBE2L3; SLC25A33; DNM2; EED; ZNF169; PIK3R2; PIK3R1; ZNF287; ZNF284; ZNF285; ZNF282; ZNF283; STAG1; HSF2BP; HEXIM1; JMJD6; RFXAP; TAF7; TAF6; TAF5; WFS1; ETV5; TAF2; TAF1; ETV6; PCID2; HMOX1; TAF9; TAF8; BTBD8; BUD31; FSTL3; FOSB; RPL37A; GON4L; ABL1; IKZF4; IKZF3; FUS; TICAM1; FNIP2; NPM1; SNRPG; HNRNPK; PML; TCF25; TCF20; FOXJ2; MINA; HMGA2; SOX17; HMGA1; TCEAL3; TCEAL2; TCEAL1; FER; TCEAL6; TCEAL5; TCEAL4; TCEAL8; MAPK8IP1; RGS14; RGS12; ID4; ID2; ID3; ID1; SREBF2; SREBF1; TADA1; TADA3; HMX1; HMX3; HP1BP3; SSRP1; HAX1; IRAK1BP1; ELF1; ELF3; MSC; ELF4; XBP1; MYEF2; ANKRD2; UPF3B; RPS21; GLI2; GLI3; BRPF1; GLI1; DAP; GLI4; MTA1; MTA2; GDNF; HES7; ORC2; ORC1; SNF8; PDPK1; DACH1; RPS29; SCAP; NFIB; TTC21B; BBS7; ACTL6A; BCL6B; ZNF790; WNT11
GO:0031323	regulation of cellular metabolic process	3.71497e-52	6.09564e-50	HIST1H4C; HSPA2; HIST1H4A; KHSRP; RNF10; NCBP1; HIST1H4E; HIST1H4D; HIST1H4K; HIST1H4J; HIST1H4I; HSPA8; HIST1H4L; PCSK9; TULP4; PDCD10; L3MBTL1; AGT; ASS1; HIST1H4F; ZNF709; ZNF532; ZNF879; ZNF878; SETD3; DISC1; ZNF703; PIK3CA; NR0B1; ZNF700; PRNP; CAMK4; PIK3CG; RNF114; ZNF449; SPTLC2; ZC3H14; SNAPC2; TMEM59; IRX5; ABCD2; IRX3; IRX2; FOXQ1; PPHLN1; ZNF45; HIST1H4H; ZNF43; NSRP1; PPP2R2D; MUC1; SP3; PPP2R2A; SP5; PPP2R2C; ZNF48; GABARAPL2; SPPL3; KLB; MEG3; L3MBTL3; GK; ZNF677; ZNF676; ZNF675; COL7A1; ZNF671; ZNF670; PARP16; MAX; TRAPPC2; PARP10; BAK1; L3MBTL2; MAF; ACLY; MAK; PPP1R14A; TSG101; PCID2; VPS11; ITGA3; ITGA5; ITGA6; DENND4A; ARRDC3; SWAP70; PREB; APOA2; PHLDA2; XPO1; ZNF451; ATPIF1; XPO5; CSDE1; ZNF454; LEMD3; BACH1; FARP1; TTK; HRH4; FBXL15; CYP27B1; KSR1; KCNIP3; MPV17; LIN28B; GATAD2B; TFB2M; MRAP; ANAPC1; ANAPC2; ZEB1; ANAPC4; ANAPC7; ZEB2; RPS6KA1; GATAD2A; RPS6KA4; RPS6KA5; RPS6KA6; HLX; SH3D19; PSMD14; NOG; PSMD10; PSMD13; PSMD12; GPBP1; RAG1; ACD; NR0B2; HLF; ZNF296; PIK3CB; FOXC1; SMYD1; SMAD9; NUP133; HILS1; SMAD4; SMAD5; SMAD6; SMAD7; SMAD1; SMAD2; ZNF706; MAGEA2B; FOXM1; MTIF2; FKTN; CTH; NKAP; PELI1; ABHD14B; PELI2; ARF1; CKS1B; ARF4; YWHAB; DBNDD2; SPTLC1; TCEA2; TCEA3; TCEA1; BARX2; KDM2A; SENP2; BARX1; PRKAR1B; SH2B1; NKD2; PTTG2; NFRKB; SRPK2; BDKRB1; ZNF876P; BDKRB2; RLF; ADARB1; SENP1; LEO1; CXXC1; ATP1A1; SPP2; CDC45; WTIP; CDC42; SPHK1; LARP1; HMGB3; EEF1A1; HMGB1; CPEB1; CPEB3; RBMXL1; ZNF44; ABAT; CHAF1B; ZNF780A; MAGEA1; BRF2; NFX1; RGS20; RHEBL1; DIRAS2; UBTF; OPHN1; CLIP3; YLPM1; SLIT2; SP1; SP2; CNTF; ZGPAT; METAP1; CD44; CD46; CD40; RSF1; POGK; FGFR1OP; SP6; CRB2; SASH1; THAP1; EIF4E3; EIF4E2; TBL1X; THAP5; THAP7; YRDC; AKAP8L; MDFIC; PNN; EWSR1; WDR77; TRIM11; WNT3A; TRIM13; TRIM15; TRIM14; HAMP; TRIM16; PDP2; PPP2R3C; PPP2R3A; SPRED1; SPRED2; PTHLH; SFMBT1; SFMBT2; PIWIL4; NOSTRIN; RCBTB1; ARL2BP; PRPF6; ANKRD30A; ASB1; HDAC7; SIX4; SIX5; HDAC6; POLR3GL; SIX1; SIX3; HDAC9; RELN; CIRBP; RELB; RELA; HDGF; HMG20A; HMG20B; IL31RA; CARD9; DPY30; ATG5; ACVR1C; SHOX2; ZFHX3; DMRTC2; ZFP82; CHFR; THOC5; ZNF672; HR; RAB27A; PPP1R3E; RFX8; RFX5; APP; ZNF844; RFX1; ZNF846; RFX3; ELK3; CDON; ELK1; SPINK1; ELK4; APC; CD300A; PAK1; PAK2; RECQL5; ZIC3; COPS8; MBTD1; PAPLN; ADNP; FOXP4; ZNF479; COPS2; SMPD2; KHDRBS1; TBR1; SAA1; COPS5; ZNF592; ZNF593; MED1; MED6; MED7; ZNF594; ZNF595; PINK1; MED8; ZNF678; CBX5; HIVEP1; ZNF600; CBX4; ZNF606; ZNF607; CRY2; CBX3; CBX2; VEZF1; CAMTA1; PPP1R9A; PPP1R9B; MSL3P1; IARS2; NLN; IGF2; TCF4; TCF7; TCF3; DLD; BVES; ARID2; GCK; NPFFR2; PMEPA1; IGFBP3; IGFBP4; CTBP1; SKP2; EIF5A2; LARS; GJA1; PPP5C; PPP1R11; MEF2C; PFN1; PFN2; CREM; MEF2D; KDM3B; COX11; ZNF114; KDM3A; TRIM5; LCORL; BTK; GAS6; PDGFRB; ZNF334; RGS19; APIP; ANKRD13C; LGR4; TEX15; PPP1R15B; EIF2B5; EIF2B2; EIF2B3; EIF2B1; PRKAR2A; PRKAR2B; AREG; ECD; HIST1H4B; MECOM; RPS6KB1; TRADD; RPS6KB2; ETF1; NDFIP2; NDFIP1; CIB1; LSM14B; FOXB1; TNFRSF6B; FBXW7; TGFBR3; TGFBR2; TGFBR1; ICAM1; SH3RF2; LARP4B; TET1; PDS5A; TET2; CELSR3; CELSR2; ENY2; FOXL2; PCIF1; FOXL1; RPS4X; ZNF358; COMMD9; MAP3K8; PRDM8; RNF180; TCP1; ZNF33B; NPAS3; ZNF33A; F2RL1; TNFSF4; ITGB3BP; MAD2L2; MAD2L1; PCBD2; PRDX5; PRDX3; NFYC; NFYB; NFYA; BMPER; BAZ2A; PITX2; NR1D1; SMARCA2; MYBL2; SMARCA4; ZNF7; ZNF2; ZNF3; AXIN1; TIPIN; FYN; ASCL2; MTF2; CCT6A; STRADA; CHCHD2; CDC5L; RAC2; IGF2BP3; RAC1; VCP; XCL1; SKIL; GCGR; PBX4; FIGNL1; PBX2; PBX3; PBX1; NSUN4; DCAF6; ZNF561; LAMP3; PTCH1; CMKLR1; ZSCAN30; CD38; ZFX; DYNLL1; CD36; POLR3F; POLR3G; MED25; TP53INP2; POLR3C; RHOQ; PAM; TOPORS; DCN; GPS1; GPS2; NAT14; CALM2; CALM3; CALM1; CACNA1A; DNMT1; THRB; THRA; MED24; TAF4B; ZNF519; NAMPT; SRPX2; EIF4ENIF1; GLO1; MBNL2; WDR61; SIRT3; CUL1; CUL2; CUL3; FLCN; PLK2; TRIM28; HOXD9; PRMT2; TRIM25; TRIM26; TRIM27; CREB3; HOXD1; HOXD3; PER3; PER2; FLRT3; FLRT2; BRD8; BRD9; HMGCR; BRD4; BRD7; TRPT1; BRD2; BRD3; DNAJA3; RBM42; DNAJA1; ORMDL2; AKT1; PTPN11; PQBP1; MYCBP; PTPN14; TRIM52; F2R; GALR1; MID1IP1; CD2BP2; AES; DMD; PNRC1; PNRC2; GBA; DNAJC27; SP140; GAPDH; HIF1A; NTSR1; HABP4; NKX2-2; FOXJ3; ARHGAP8; NRARP; ZFP90; ZFP91; JAK2; ACADL; ACADM; ZSCAN2; SRSF4; SRSF7; ERC1; ECSCR; PPM1A; SRSF2; PRLR; C4BPA; USP47; EGR1; SRSF9; MAP3K7; PPARGC1B; VIL1; CDCA2; MAFF; DRD1; RNF138; HOXA3; CHEK2; CDK5; CISD1; PRKAB2; PRKAB1; TSHZ3; TSHZ1; CDK11A; CDK11B; ZNF581; PAX7; PAX6; ZNF584; PAX3; PAX2; PTPN3; PTPN2; PTPN1; LMO3; PAX9; PTPN6; BCL9L; HOXC11; ZNF613; ZNF615; ZNF614; BTF3; NANOS1; ZNF618; BANP; CAMKK2; CAMKK1; EIF4EBP1; RBCK1; EIF4EBP2; MBD3L2; HSPH1; BAG6; BAG4; BAG5; MYO1D; MLIP; PTTG3P; MSRB2; COMMD1; ARRB2; ARRB1; VDAC1; CHMP5; ATXN1L; PGBD1; GMFG; GMFB; HOXA11; HOXA10; PSMA2; PSMA3; PSMA1; PSMA6; PSMA7; PSMA5; C3; ZNF107; NUFIP1; ZNF101; USP2; C5; SRC; TSSK4; PDHA1; SRF; ZNF320; FBXO43; ZNF322; USP4; ZNF329; E2F3; SH3BP5L; MSH6; EIF4G3; NRBF2; SLPI; PIAS2; SFRP1; AKIRIN2; SFRP4; EIF2AK1; NECAB3; TDG; EIF2AK4; ADRB1; ADRB2; RPRD1B; EREG; AGPAT1; COL1A1; AVPI1; CSNK2B; NMI; TMPO; CAMK1D; VARS; PLAUR; PNPT1; FOXO3; FOXO4; FMR1; ATAD2; PEX14; EIF1B; ZNF426; HIST4H4; CALCOCO1; NAP1L2; UNCX; RGS4; ELL; ATG7; RGS2; RGS3; SPINK7; EYA4; SPINK5; RNF31; PLAG1; SPINK2; EYA3; EYA2; SMARCB1; CALCRL; MAMSTR; SERTAD2; AADAC; WRAP53; EPCAM; CD24; RMND1; TAX1BP1; SNAPC3; ANKLE2; PPP1CB; MZF1; PPP1CA; NAB1; ZNF726; OAZ2; OAZ3; OAZ1; PDK1; PDK3; PDK2; KANK2; PDK4; KANK1; WBP2; NAB2; DEDD2; PTGS2; PPP2R3B; CHORDC1; SRP9; PRR5; PUF60; MAFK; PIAS4; CREBL2; UBR2; CDK2AP1; OGG1; MAFG; MED10; SLC39A10; SERPINB2; CDC23; MED11; HIF1AN; RBPJ; NTRK2; NTRK3; HSP90AB1; ARHGAP22; MED13; ZSCAN29; SAP18; MED14; KRAS; ZSCAN20; ZSCAN21; ZSCAN23; BMP7; DDIT3; DDIT4; NFKBIL1; NFAT5; MED17; VAPB; NKRF; MYLIP; MYSM1; SOCS1; PA2G4; NUCB2; TWF1; BMP6; ZCCHC18; BMP3; BMP2; BMP1; SOCS2; PPP2CA; EIF4G2; EIF4G1; ACSL1; ADAM8; ADAM9; TERF2; DR1; CSTL1; GRB2; CHTF8; PACSIN3; GRB7; CCNC; AKAP12; GZF1; CCNH; EEF1D; VPS72; HOXC9; HOXC8; TRIM39; TRIM38; RPL6; PTOV1; TRIM31; RASSF2; HOXC5; HOXC4; HOXC6; GREM1; SSU72; NUP107; ATMIN; THAP11; ING4; FAM200B; NR1I3; CHD2; CHD5; CHD4; LRRK2; CHD9; GPRC5A; MLST8; CAP1; CAP2; HTRA1; ZNF585A; NPC2; TERF1; SCML2; PPM1E; TGFB1I1; GPRC5B; TTC5; OXER1; MRPL12; RAB3GAP1; CDC25C; CDC25B; CDC25A; RNF44; RNF41; RNF40; POLR2E; POLR2D; POLR2G; ZNF821; POLR2A; DAG1; POLR2C; POLR2B; ACO1; RHOA; ZNF829; POLR2I; POLR2H; POLR2K; POLR2J; PRDM15; PRDM12; PRDM13; TNIK; PLSCR1; HNF4G; HNF4A; GTF3A; ITM2B; BATF2; ASCC2; ASCC1; CCNK; ZNF137P; MAFIP; MCPH1; KDM1A; KDM1B; HIST1H3D; FAM120B; POT1; MAPK14; HIST1H3J; MAPK10; MAPK11; MAPK12; MAPK13; MLX; FZD1; FZD2; FZD4; BTG2; FZD6; FZD7; FZD8; ZNF625; ZNF626; ZNF627; ZNF621; ZNF622; ZNF623; RASSF1; ZNF727; NBN; TRIM32; NFKB1; NFKB2; DHCR24; EBF3; RAP2B; RAP2C; RAP2A; SIAH2; TRIM37; ZFP36L1; MLXIP; ZER1; HIST1H1D; HIST1H1E; ZNF518A; ADM; ZNF77; TGFBRAP1; HIST1H1B; HIST1H1C; ZNF488; FHOD1; REXO4; KIAA1958; PKD2; PKD1; ZNF155; JDP2; PICK1; ZNF486; ZNF138; PIAS3; CTGF; PRKACA; PSMB9; PSMB8; PSMB7; ZNF131; PSMB5; PSMB4; ZNF134; PSMB2; PSMB1; HIVEP3; ACVR1; LPXN; MAF1; ZNF318; CAB39; NOTCH1; HIST1H2AM; HIST1H2AL; HIST1H2AI; NOTCH2; HIST1H2AK; HIST1H2AJ; HIST1H2AE; HIST1H2AD; MYO6; HIST1H2AC; BCL2L11; BCL2L10; BCL2L13; BCL2L12; NEK10; ESCO1; TRAT1; CRY1; MLH1; ZNF556; ZNF557; ZNF554; ZNF555; ZNF551; MSX1; MSX2; NACC1; ADRM1; ZNF559; TRAF1; TRAF3; BEX1; TRAF7; SHOX; ZNF793; ALS2; GTF2H5; GTF2H4; CRYM; JMY; RTF1; ZNF654; FOXN4; LEPR; FOXN1; FOXN2; FOXN3; CHD7; TAB3; TAB2; TAB1; ZNF799; TARBP2; MYBL1; GNA12; DKC1; ATF5; ATF4; ATF7; ATF1; ANAPC10; ATF3; ATF2; SMARCC2; MUSK; ZCCHC11; MOV10; RYK; BUB1B; SUMO1; SUMO2; PSPC1; RNF168; FKBP15; ANKIB1; DROSHA; CDCA7L; MAP4K3; DLG1; LANCL2; LHX2; LHX3; DLG4; ATXN7L3; SAMD11; PTGER4; SRPK1; TSPYL5; WNT16; COMMD6; SMG8; COMMD4; PTGER3; SEMG2; ZNF585B; PDHX; OLIG1; ZMYM2; ZMYM3; IGF1R; ZMYM1; ZMYM6; ZMYM5; SRFBP1; IFNE; SOX17; OSBPL8; STK3; STK4; CPAMD8; CXCL10; ADRA1A; AKAP5; AKAP6; ADRA1B; GTF2F1; GTF2F2; AKAP8; AKAP9; EIF2A; ZSCAN18; HSFY2; PSTK; ZSCAN12; YBX1; AR; YBX2; PABPN1; CBX1; FAM20C; PRKD2; RRP1B; NUAK1; RAPGEF3; CELF1; ZNF415; SIRT7; FZD10; SIRT6; RASL11A; WDR48; SIRT4; GTF2B; RPS9; TNFRSF8; JAK3; DIO2; ZIC1; GRM4; CCL23; GTF2I; CCL25; GRM1; NR1H2; CCL26; HOXB8; HOXB9; CXXC5; PPP1R3F; HOXB2; HOXB3; HOXB6; CHUK; HOXB4; CUX1; PPARD; MAP3K9; PPARA; GLMN; ING5; BRF1; ING1; ING2; PPP1R3B; CSNK1A1; DCUN1D1; CAMSAP3; ZNF354B; DCUN1D2; RING1; DNAJC3; HIST1H3H; YAP1; POLR2F; WDFY2; BHLHE41; GFPT1; PARK7; DUX4L9; ZNF827; ASH2L; SNIP1; GLA; RAP1A; PRKDC; DYRK2; PARD6A; ZNF837; ZNF836; RGMB; ZNF570; NCOA1; NCOA6; NCOA4; NCOA5; PRAME; RHOG; NR2F6; PASK; NR2F2; ATOH7; ZNF573; HMGB2; LCOR; ELL2; LIMD1; ZBTB45; SETX; EEF1A2; ATOH8; NLRP1; CTF1; CCBE1; ZNF83; MECP2; ZNF569; ZNF85; ZNF84; SS18; LDLR; HOPX; TRIM8; SLC27A1; ZNF639; ZNF638; APOBEC3H; LMO1; LMO2; TLK2; EMX2; NPNT; HSPE1; MRAP2; CDK5RAP2; CDK5RAP3; CDK5RAP1; PRKD1; DIRAS3; CTSH; ITCH; ZNF207; DHFR; AVP; ZNF777; BAX; MCRS1; ZNF497; LRRK1; ERF; ZNF205; ZNF493; ZNF629; HAND2; ZNF490; ZMYND8; GIPR; LARS2; EIF2S1; HIST2H4A; ITM2C; EPGN; ZNF124; LPIN2; ZNF200; ZNF121; LPIN1; CDK12; CDK10; SULF1; KLF7; KLF6; NEO1; KLF3; KLF2; KLF1; PSMC1; PSMC2; PSMC3; PSMC4; PSMC5; KLF9; ATP13A2; MCTS1; HEATR1; ZNF304; ZNF302; REST; FBN1; CEP85; SFSWAP; BRMS1L; TRIP12; P2RY1; RNF125; HOXB13; AIFM1; C3AR1; CCNA1; NUP35; MAP3K11; ZNF547; MAP3K13; MAP3K14; MIDN; CTNNBIP1; PPP3CA; PPP3CB; ZNF549; ZNF548; LIF; FRYL; SMG5; UHMK1; IKBKB; SETD2; ZXDB; IKBKG; FOXI1; FEZF1; ZNF702P; TMEM173; EIF3H; EIF3I; EIF3J; RARB; EIF3L; EIF3M; RARG; RAI1; TSFM; PRAMEF22; EIF3B; EIF3C; EIF3D; EIF3E; EIF3F; ADRA2C; DOCK7; FADD; DYRK1A; DYRK1B; NOL11; MTMR2; CDCA7; CDKN2B; CDKN2C; CDKN2A; CDKN2D; BARD1; TSC22D3; TSC22D2; TSC22D4; SMARCAL1; ZNF791; BAZ1B; ZNF500; TPR; SNAI2; SNAI1; EID2; PTTG1IP; LRRC4C; PRKRA; INPP5F; FN1; SAP30L; PLCG1; UBA52; DND1; TIAL1; PLAGL2; HNRNPH1; CCL2; NFATC1; NFATC3; NFATC4; CCL7; KISS1R; FUBP3; SETD6; FUBP1; TEAD4; SPZ1; EXOSC3; VANGL2; MTDH; HSBP1; GTF2E1; GTF2E2; SAP30; KPNA6; GNAI2; ZBTB8A; ZBTB8B; NCOR2; CEACAM1; EN1; EN2; LRRTM3; NCBP2; ANGPT1; PPP1R14B; PPP1R14C; ANGPT4; ZNF276; UBP1; ZNF275; ENG; ZNF274; GTF2IRD1; PID1; ANAPC5; ZFAT; F12; YTHDF2; FZD5; EPAS1; PNKD; CHAC1; SRRT; DEPDC1; ALKBH4; RALB; GUCA1B; HES4; NAT10; SERPINA11; TRNAU1AP; PSMB10; PAOX; ATM; SCYL2; SCYL1; RCOR3; RCOR1; ATR; TEF; SMPD3; FASN; FLT4; TBC1D7; FLT3; PODN; SET; CYP1B1; SKP1; S1PR2; S1PR1; NOC2L; DNAJB6; DNAJB5; CFLAR; HNRNPAB; DOT1L; PATL2; FANCI; HAS3; E2F7; HMSD; FRK; HNRNPA1; FIGNL2; E2F5; IL6R; ENO1; SNW1; ZNF808; CLU; FRY; ZNF800; TAOK1; TAOK2; TAOK3; CNOT6L; LRRFIP1; LRRFIP2; BNC2; FOXA1; TFIP11; IRS2; HOXA7; CDK1; CDK2; HOXA4; CDK4; HOXA2; CDK7; CDK8; CDK9; LPAR1; SKOR2; HOXA9; ZNF502; PTK2; PTK6; PHB2; SF3B4; MSH2; MSH3; PRKAA1; ALOX15; LIMS1; MYOCD; TSHR; SORBS1; E2F8; ODC1; RERE; SYNJ2BP; DMBX1; AIDA; SUPT3H; EOMES; HSPD1; DNAJC15; NARFL; DNAJC10; EPRS; RLIM; ASF1A; ASF1B; FEM1A; PRKCI; PRKCH; ZGLP1; PRKCA; ENDOG; PRKCD; HIST1H3B; HIST1H3C; PRKCZ; HIST1H3F; HIST1H3G; EBF1; PRKCQ; LMNA; SCML1; PM20D2; NRK; DDX20; ZNF157; PMF1; NRL; PFKFB2; NRIP1; SCRIB; TYMS; GSTP1; ZNF90; ZNF91; ZNF92; ZNF93; MUL1; ZNF98; ZNF99; SAMD8; WWP2; UBE2J1; WWP1; PPP4R4; TACO1; PPP4R2; ATF7IP; PAX8; KDM2B; ZNF518B; UNK; EPC2; TMED10; LTBR; FBXL5; PPP1R7; PPP1R3D; TUSC2; PROX1; PPP1R2; MAP3K2; MAP3K3; MAP3K1; MAP3K6; PPP1R8; MAP3K4; MAP3K5; PLA2G6; ZNF571; ZNF572; MARCKS; ZNF574; ZNF575; ZNF576; ZNF577; ZNF578; SETDB1; SETDB2; ERBB2; ERBB3; IARS; SHC1; ERBB4; CTSC; EVX1; SH3GLB1; ZNF208; EVX2; PPP1R37; PPP1R35; FAM58A; FGFR4; NQO1; GPATCH2; FGFR3; SETD7; FGFR1; PSRC1; INPP5D; HIRA; NME2; INPP5K; SPEN; FKBP1A; PRRX1; LXN; ZNF37A; RGP1; TNRC6B; HELT; CNST; ZNF483; MIS18A; PAIP2; SHC2; STK40; DAXX; RASSF5; TERF2IP; CDC16; AHNAK; AFF4; AFF3; AFF2; AFF1; TIAM1; PDPR; CARD8; SMPD1; RNF144B; NPPC; PDCL3; ZNF100; LBX2; ERP29; PRKACB; ATG10; PDP1; SFPQ; ATG14; UBA3; ZSCAN5A; BACH2; PKNOX1; PHF23; UBE2I; UBE2K; NAA15; TP53; FAM162A; GNAS; UBE2C; UBE2B; PTCD3; ZNF135; ZNF433; HIVEP2; GNAL; HLTF; DPF2; DPF3; VOPP1; STOX1; TOLLIP; ILK; UPF1; GNMT; NSMAF; RELT; DACT1; BTBD10; ZNF383; PHTF2; PHTF1; SIK1; RBM8A; CTDNEP1; ZNF317; PHF20; CAST; TPRX1; MORF4L2; MORF4L1; CNPY2; NAA16; EEFSEC; THRAP3; BCL11A; COMT; RHOXF2; SALL4; MAST2; GPR65; MAST4; SALL3; SALL2; GMEB2; RBFOX3; GMEB1; ZNF586; TARDBP; IL18; ZFP64; TBL1XR1; IL11; UBE2N; IL15; IL16; ZFP62; PPP1R15A; IL5; IL3; ZMIZ2; ZNF589; HIST1H2AH; RECK; OVOL1; BPGM; INSM2; BIRC5; JARID2; EIF5; EIF6; TTF1; P2RX1; MOSPD1; ZNF544; RUNX1T1; IL23R; TRA2B; ZNF813; ANKRD17; RB1CC1; SPTBN4; ZNF816; ZNF814; RCHY1; KLF12; KLF11; KLF10; KLF16; APOPT1; TFAP2A; GDF2; GDF1; TFAP2B; BCLAF1; NSF; ZNF728; HSPBP1; MKL2; PI16; PI15; POU3F3; POU3F2; POU3F1; ANXA4; ZBTB7C; POU3F4; ZNF546; MCM7; POU5F1; DUSP18; GPD1L; DUSP15; DUSP14; DUSP10; DUSP12; SQSTM1; GRHL2; PDCD5; ZFHX4; DEAF1; RPA2; UBQLN2; NDUFS4; OPRD1; ESCO2; CRIM1; ILF3; ILF2; TIMP4; SSX2; TIMP2; TIMP1; SSX1; ELOF1; ISL1; ISL2; PARL; PKMYT1; BHLHE23; EPO; BOK; KCNK2; HBZ; ZFYVE1; RREB1; ZNF141; ZNF140; TPX2; ZNF142; MBIP; WWC3; CCDC88A; WWC1; CCDC88C; H2AFB3; H2AFB2; ZNF783; ZNF782; MICAL2; ZNF786; ZNF785; ZNF784; ZNF789; ZNF788; RNASEL; SOD2; SOD1; TMF1; SAFB; CCT5; ZNF367; BAMBI; MGMT; SEMA7A; BRAT1; TRNP1; H2AFV; ROBO1; SIN3B; PKIG; MST1R; PKIA; H2AFZ; TLR2; DDX5; DDX6; TLR1; BRMS1; DDX1; TLR4; TLR5; RNF6; FST; RNF4; ZNF410; RNF2; AVPR2; H2AFJ; ZNF560; ZNF215; ZNF214; ZNF217; VDR; ZNF211; FOXK2; ZNF213; ZNF212; NFKBIB; TRAK2; TRAK1; SNTA1; ZNF430; NOX1; PPP1R26; NOX4; PIM2; MMS19; ARNTL2; TRAF6; PLAC8; UBE3A; ZNF605; MED12L; GTF2H3; NR5A2; TFE3; PCOLCE; DLX5; DLX6; MYD88; ADNP2; DLX1; DLX2; TOP2A; MTRF1; NACA; FAF1; SNRNP70; MRPL44; LMX1B; EHMT2; APLN; DBP; FGF7; GATAD1; FGF1; SNX12; MAVS; TNFAIP8; VAV1; CDC26; VAV3; GCH1; SDC4; HOXD13; HOXD10; CDC20; HTT; PDZD3; STRADB; FAM150B; ACTR5; LIN54; WWTR1; VAX2; WBSCR22; FOXP3; JAZF1; SDCBP; FOXP1; DIABLO; CD86; CNR1; GBX2; HEYL; NANOG; NR6A1; RPL13A; POLDIP3; ZNF57; CNKSR3; MAPK3; MAPK1; HBP1; MAPK7; BCO2; DUSP5; DUSP4; MAPK8; MAPK9; DUSP1; DUSP3; DUSP2; WTAP; GABPB1; LYL1; RBL1; SETMAR; DAZAP1; ZNF695; PAQR3; RDX; NUP85; TGS1; KHDRBS3; BCOR; RAD54B; FADS1; HEY2; HEY1; BCAP31; GPBP1L1; VPS36; CCL18; CCL19; METTL3; CTDSP1; STAT5B; CTDSP2; NKX3-1; ZNF596; ZIM3; ZNF597; KCTD1; AUTS2; MED4; ACSL3; BCL11B; BMP10; IKBKAP; PF4; ZBED4; FAM83G; FAM83D; SERPINA1; SERPINA3; SERPINA4; HCFC2; HCFC1; ZNF737; CYSLTR2; CPNE1; DGKQ; PRAMEF8; ZZZ3; PYCARD; UFL1; DNMT3A; RAD21; DDX58; PTGIS; KIDINS220; ZNF324B; USP13; USP16; ZNF471; USP14; USP15; USP19; NPM1; BCL10; NKX6-3; SBNO2; SBNO1; ZNF735; GFI1; PEMT; TLX3; AHCTF1; MXI1; RNF169; SUB1; ZNF253; ZBTB40; NEDD4L; TONSL; ZBTB43; ZBTB44; BRAF; ZBTB46; ZBTB47; ZBTB48; PDPK1; ZNF286B; ZNF160; CRKL; ERRFI1; PRKAG1; CTC1; PRKAG2; PCSK6; MEN1; HIPK3; HIPK2; HIPK1; ANP32B; DDX54; ANP32A; DUSP21; DUSP22; SEMA4C; SEMA4D; LEMD2; DUSP26; DMAP1; OTUD7B; SUPT5H; ZFYVE16; GNL3L; SP110; THY1; YAF2; ZNF768; ARHGEF11; ZNF688; ZNF689; ZNF599; LARP6; ZNF682; ZNF680; ZNF681; ZNF684; ZNF496; FXR1; FXR2; AGXT2; NEUROD6; NPTN; CNDP1; GPR161; DDX41; ZNF175; ZNF177; ZNF429; AHR; PTEN; GADD45GIP1; ENC1; ZNF778; RHBDD1; ZNF776; ACE2; ZNF774; ZNF775; ZNF772; ZNF773; CTCF; ZNF771; MMP14; ZNF197; ZNF195; ELAVL1; HINFP; CDKN1C; CDKN1B; LSM14A; UBE2D2; UBE2D3; UBE2D1; GUF1; GPLD1; EDNRA; BAZ2B; SAP130; RNPS1; PPP1R1A; CHCHD3; PPP1R1C; TADA2A; TADA2B; APOM; MST1; APOH; FIS1; NF2; NF1; ZNF512; GDF15; ZNF511; ZNF516; ZNF517; GDF11; MAEL; CDAN1; ZNF221; ZNF222; ZNF223; ZNF225; ZNF226; ZNF227; ZNF492; ZNF229; ACMSD; COMMD8; PAXIP1; BLM; HOXC10; SERP1; SMG6; VEGFA; HIST2H3A; VEGFB; SLC39A5; BNIP2; BNIP3; PSIP1; LHX6; ZNF491; EHF; DYX1C1; SP4; COMMD2; ZNF425; ZNF350; FLOT1; ZNF420; COMMD3; ATXN2; ATXN3; ATXN1; SCAI; SOAT1; SCMH1; CDH13; RET; REN; FOXP2; COMMD5; TSC2; HINT1; HTRA2; TSC1; NEDD8; IL23A; SMC3; UNC5CL; CDC37; GTF2IRD2B; SFR1; PTTG1; S100A7; BRWD1; EGLN3; WWC2; STYX; TCFL5; BIRC3; EGLN1; BIRC2; LTB; FAM200A; SLX1A; OR7D2; LEF1; ARID5B; MAP2K2; MAP2K1; ABT1; CRTC3; WASL; TBL1Y; PCDH11X; RBM5; RBM4; RBM3; CRIPAK; AEBP2; PTPRZ1; WDR81; NLRC5; SLC40A1; BLOC1S2; SIM2; CCNA2; SAMSN1; VPS25; TWIST1; VPS28; TWIST2; AARSD1; MEF2A; HNF1B; PEA15; HNF1A; PGR; CXCR4; RABGEF1; JAG1; SESN2; ASIP; TAF8; QRICH1; BMI1; E4F1; IL34; SEPSECS; ZNF117; NRP1; SOX21; E2F6; CA9; E2F4; BNC1; E2F2; E2F1; HMBOX1; OGT; ZNFX1; HEXB; ARMCX3; RBMX; GDF3; CAMK2N2; CAMK2N1; PPP1R13L; BZW1; TFAP2C; EEF2; RAD17; ABLIM3; GHR; SF1; PTK2B; C5AR1; MKX; GDF5; DAB2; FBLN1; USP22; USP21; ZNF333; DNAJC17; DDX39B; DKK3; ARHGEF5; ARHGEF2; STRAP; CBFB; CDH1; FEZF2; CDH3; CDH2; EIF2B4; IFITM3; KDM6B; LIPG; STRA8; CENPF; CENPE; RAMP1; DFFA; CLCF1; LDB1; SEC24A; TMEM229A; SSH1; DBNL; MEF2B; PAFAH1B1; ZNF567; SPRY2; CSF1; SFN; CYLD; EID3; EID1; TRIP6; PICALM; TRIP4; ZNF699; PCNA; DMRT2; LITAF; ZNF691; EID2B; PROS1; ANXA3; ZNF697; ZNF696; RRAS; GMNN; CNTN1; TRIB1; TRIB2; DHX33; ATP7A; ARHGEF10L; DHX36; MPHOSPH8; NEK4; RUVBL1; NEK3; RUVBL2; ADAR; U2AF2; CSRNP1; ZNF165; CSRNP3; SUV39H1; FAM129A; SF3A1; ZNF765; ZNF764; ZNF823; TNKS2; ZNF761; GATC; ZNF184; TRERF1; SUV39H2; ZNF180; BUB3; DPF1; NUPR1; UBE2E1; ZNF25; ZNF24; MAP3K15; ZNF26; ZNF20; ZNF23; ZNF22; OLIG2; NUP62; CCDC8; ZFYVE28; ZNF28; JTB; EPOR; EGLN2; MGA; PLA2G10; SYTL2; TBP; SAP25; NSD1; DUSP19; ZNF503; ZSCAN16; ZNF507; ZNF506; TNKS; MAPK8IP2; ZNF239; MXD4; ZNF236; ZNF234; TCERG1; ZNF232; ZNF230; CNBP; SPRY1; SPRY4; SAMD4A; SAMD4B; ZNF343; MYH6; SLX4; TRIM33; MYH9; USF2; FBXO22; CCNL2; ZNF436; RANBP9; TBX15; ZNF345; ZNF432; TBX18; TBX19; EYA1; ZNF439; VGLL4; RANBP2; ZNF510; MPV17L; TAF9B; FGD2; STK39; AMBRA1; VGLL2; NUDT16; SATB2; SATB1; VGLL3; TSPO; UHRF1; UHRF2; TRIP13; ZBTB7B; IFI6; VLDLR; KEAP1; BASP1; TAF5; CRHR1; PHF14; TGFB1; POLA1; TGFB3; PHF10; PHF11; PHF12; ZNF862; PHF19; MEGF8; EZH2; GTF2A1; ECE1; C1D; TEN1; UIMC1; IMPACT; NFATC2IP; SLIRP; YWHAQ; RB1; ALX4; ETS2; YWHAH; ETS1; NOD1; AURKA; AURKB; HCLS1; YWHAG; RC3H1; SECISBP2; ZBTB3; ZBTB2; ZBTB1; CARD18; ZBTB6; ZBTB5; ZBTB4; NR4A2; NR4A3; ZBTB9; NR4A1; CARD17; SYNGAP1; CKAP2; AP1AR; CCNB3; CCNB1; WFIKKN1; DLL1; ABI1; ROCK1; ROCK2; TESC; CUL4A; CASZ1; TCEAL6; MMP9; OTP; SP100; POU2F2; BPTF; ACADVL; BBX; SIVA1; CAPRIN2; CAPRIN1; CCNT1; TIMP3; CCNT2; CAV2; CAV3; GPR37; CAV1; SOX30; ZRANB3; ZRANB2; ATP6AP1; DRAP1; CBFA2T2; IRF2BP2; STAP2; IRF2BP1; CLN3; ENSA; RIPK4; GRM8; H3F3B; MC1R; H3F3A; VRK3; AQP1; WNK2; WNK3; WNK1; ANKRD49; LRRC1; IRF2BPL; AHRR; NR2C2; NR1H4; TNIP1; SSX8; ACOT8; PATZ1; USP34; ADCY4; RBBP8; ADCY1; EPC1; ADCY3; PHB; ITGB1BP1; RBBP7; RBBP6; RBBP5; RBBP4; RUNX2; RUNX3; APOBEC1; RUNX1; SARNP; ZBTB22; RBX1; RNF217; LZTR1; ZBTB24; MED29; MED28; FAM208A; MED21; ZNF75A; HRAS; MED22; ZNF75D; ZNF132; MED27; MED26; CC2D1A; CC2D1B; PABPC1; SEPT4; LY6G5B; XRCC5; ZNF70; XRCC6; SMURF1; SMURF2; SLC9A1; SUPT7L; PBXIP1; TNRC18; JUN; MEIS2; MEIS1; TRIAP1; EIF5AL1; JUP; CDK5R1; AKT1S1; BABAM1; RBM39; RBM38; PLCB1; EPHB1; DGCR8; MIER1; MIER2; MIER3; PARP1; HOXB7; BCCIP; TP53INP1; DDN; ZNF766; DTNBP1; ANG; ESR2; RWDD3; PPP1R42; PPARG; CD276; CDC14C; CDC14B; RHBDF1; ZNF148; PPP2R5D; PPP2R5E; DSCC1; PHF2; PPP2R5A; PPP2R5B; PPP2R5C; MDFI; YY1; ZNF233; YY2; TGFB2; ZFP1; TBX2; TBX3; FBXO2; TBX1; ZNF32; FBXO5; CTNND1; TBX5; A2M; SH3GL2; OPTN; ZNF530; CPEB4; MICAL1; ZHX2; ZHX3; CTCFL; ZHX1; CSNK1D; SS18L1; FHL2; VARS2; ING3; RPS26; ZNF248; TAL1; NDN; CARHSP1; BDP1; FOXD3; FOXD1; EIF4E1B; UCHL5; ATRX; CHMP1A; ZNF354C; UCHL1; PTBP1; AGRN; ERLIN2; CTDSPL2; RARRES2; MAGOH; SNX6; ZNF404; ZNF407; ZNF408; PPIF; PPIE; PPID; PPIB; GTF2A2; CYFIP2; AIMP2; BAHD1; CSRNP2; CORO1C; PRELID1; DNAJC2; PIN1; MID2; NR1D2; YES1; MID1; PRDM4; PITX1; SIN3A; ECT2; FAS; MLLT6; UVRAG; NPAS2; MLLT3; ZCCHC9; HNRNPA2B1; RPS27L; NBAS; ZNHIT1; ZNF284; TAF5L; GTPBP4; TP53BP1; NIF3L1; ELFN1; PPP6R1; TMBIM6; ZNF850; AXIN2; ARID3A; CASP7; ARID3B; CASP2; CASP3; CASP1; SOCS4; DRD5; DRD3; CASP8; CASP9; PURB; PURA; BCL9; HES6; LHX8; ELFN2; BCL6; BCL3; BCL2; PIBF1; CASC3; DUOXA1; ZNF485; PLK1; POR; PLK3; CDX2; GLRX2; SETD1A; GLG1; AKT2; SETD1B; LHX9; S100A11; AKAP17A; NKX2-1; NKX2-6; NKX2-4; STUB1; ZP3; CDYL; CSNK2A2; OAS1; TLE3; OAS3; FLII; TDP2; MYC; MYB; OTUB1; RALGAPA1; ENTPD5; INCA1; SPAG8; SPAG9; CHTOP; FLI1; SERPINB9; SERPINB8; SNAPC1; IGHMBP2; SNAPC5; SNAPC4; SERPINB1; PI3; SERPINB6; PCGF1; TAF13; PCGF3; PCGF5; ZNF442; PCGF6; HYAL2; NFXL1; GSK3A; ATP8B1; ZKSCAN2; UBB; UBC; PYGO1; ELP4; ELP2; ANKRD54; HESX1; H2AFX; ZFP14; H2AFY; DPPA2; DEK; PKIB; NPRL2; PLXNB2; AMH; TLR3; ASXL1; ASXL3; ASXL2; TNXB; CTR9; SOHLH2; ZBTB39; GUCY1A3; GUCY1A2; HTR2A; UPF3A; HTR2B; NEUROG2; ZBTB33; CDC7; ZBTB34; SMC1A; SIRT2; SIRT1; CARD10; C1QL4; RNF8; SIRT5; LRIF1; EFEMP1; SERPINB10; MED30; SERPINB12; SGTA; GRIP1; ZNF566; BSX; ZNF565; NLE1; TBPL1; PEX2; ZNF423; ZNF563; ZNF562; RBM26; RBM25; RBM22; SPOCK1; RBM20; SPOCK3; MLLT1; WNT5A; HIST3H2A; PTX3; RFWD2; DLC1; EPHA7; EPHA5; EPHA4; EPHA2; PYGO2; ME1; ME2; HFE; GNAI3; ZNF747; FOXK1; TBK1; ZNF740; AURKAIP1; TBC1D5; PAPOLA; PRDM10; DCUN1D5; SLC7A7; CITED2; CITED1; PFDN1; PFDN5; SRSF6; MTHFR; TFPI; ZNF398; VAMP3; INO80; TIPRL; ELL3; NFKBID; MPV17L2; POMC; ACHE; MNAT1; HNRNPUL1; YTHDC1; ZNF521; TRPS1; ZNF527; ZNF526; ZNF525; ZNF529; ZNF528; STOML2; PAIP1; EMP2; RNF144A; MLYCD; RPS13; RPS14; ZNF251; ZNF250; FOXG1; CCDC22; GTPBP1; ZNF254; ZNF257; ZNF256; RIPK1; LATS2; RIPK2; MIF4GD; RRM2; PILRB; ZC3H12A; ZC3H12D; SRSF3; UBASH3B; GRHL1; CRABP2; CDKN3; BLZF1; UBQLN1; BHLHE22; GCLC; ZNF418; ZNF417; ZNF416; KCTD20; ZNF414; DAPK3; DAPK1; ARHGAP35; NR3C2; NR3C1; TFAM; ULK4; PIM1; ZFPL1; USP27X; SART3; POU4F1; POU4F3; MYNN; RASA1; ACTN3; ACTN2; ACTN1; PTPRR; ACTN4; C1QTNF2; C1QTNF3; C1QTNF1; EZR; CREB3L2; PTPRC; CREB3L4; NOTO; HES1; PTPRK; PTPRJ; SLC6A3; STK11; STK16; IFNAR2; IFNAR1; SRSF10; FKBP8; APBB1; APBB2; APBB3; PHIP; HOMEZ; IRAK2; IRAK3; BANK1; IRAK1; VAC14; ZNF732; WDR5; FAM58BP; DMRTA2; ZNF730; IWS1; DLX4; MEPCE; SMARCD2; SMARCD1; GATA6; ZNF736; GATA4; GATA5; GATA2; GATA3; GATA1; FBXW11; LMTK3; POU2AF1; CCND1; GRB10; CCND2; UBXN1; TCF15; PRR13; PRR16; TCF12; IL25; TCF19; APOBEC3G; RFXANK; HMGN5; APOBEC3F; HMGN3; HMGN1; ACVR1B; LMO4; RPS27A; PUM2; PUM1; GABBR1; SERPINE2; HOXA6; ARNTL; CCT8; PANK2; CCT2; CCT3; SOX12; SOX13; CCT7; CCT4; HES7; FBXO4; ISG15; TOX3; DCUN1D4; ZNF347; GDF6; SNX33; ZFP28; PDLIM1; PBRM1; UXT; AKTIP; GPAM; INSIG2; INSIG1; RBM14-RBM4; CBY1; ARNT2; ZNF701; TNK2; TAF1D; TFAP4; PSAP; CBL; GPX1; PRDM5; PRDM6; RIPPLY2; PDE6G; PRDM2; MYBBP1A; FLNA; HES2; EIF4A1; ANKRA2; EIF4A3; EIF4A2; MAGED1; RCAN1; TLE2; TLE1; TLE6; TLE4; SMO; TAF12; TAF11; ZNF816-ZNF321P; TAF15; CDC123; POLH; MDK; HIC1; HIC2; CLN6; TFPT; ASPH; SSBP2; RAD51AP1; RBM10; SAP30BP; RBM14; BEND6; TAF7; BEND5; BEND3; NPAT; RXRG; CHRDL1; RXRA; RXRB; PLCL1; CCNYL1; TAF4; RNF25; UBE2V1; UBE2V2; WRNIP1; RNF20; TAF2; TAF1C; TAF1B; F2; F3; ZNF880; ETV7; CIZ1; ZNF883; ZNF738; BAD; ABCA7; ZNF818P; ABCA2; ABCA1; CLN8; TMEM161A; ZNF19; VAV2; PSMD9; PSMD8; PSMD5; PSMD4; PSMD7; PSMD6; PSMD1; IGSF1; PSMD3; PSMD2; ZNF14; ZNF18; TNFAIP3; MITF; ZNF16; ZNF17; ZNF10; MOB1B; ZNF12; RPTOR; QKI; CPSF4; HIST2H4B; VRK2; LMCD1; TRIM24; CNOT8; PRMT3; ZNF646; APCS; ZNF644; CNOT7; CREB5; ZNF641; ITGB1; SERTAD1; ITGB3; PRMT1; CYR61; ARIH2; ARIH1; PRMT6; ACTR8; HGS; PRMT7; RRN3; ZNF568; ATN1; SUFU; TOB1; PLA2G4A; PRMT5; LPIN3; TNIP2; BACE2; PARD3; NCK1; NCK2; PER1; TNRC6C; DKK1; USP1; ZNF468; ZNF469; MBD1; MBD3; SUPV3L1; ZNF462; ZNF391; ZNF461; ZNF394; ZNF467; ZNF396; ZNF397; ZFPM2; ZFPM1; ZNF707; ARAF; DGAT2; FSTL3; PEBP1; ST5; RAN; NFE2L1; ZNF264; EAF1; ZNF266; KLF4; ZNF260; FOXF2; ZNF263; ZNF705G; LBH; FGG; ZNF268; FGA; FGB; SRA1; IMP3; RBPJL; ZNF649; IFT57; ATP1B4; MURC; CEP192; SCAND1; ADCY7; TNFRSF25; CNOT2; KIRREL2; LPAR3; HTATIP2; SYNCRIP; TRIM34; ZNF841; ARID1B; ARID1A; ORMDL1; ZNF280C; ZNF280B; ZNF280A; CNOT6; YEATS2; CCL24; PSMC6; YEATS4; PKHD1; WFS1; RNF187; DDAH2; NOA1; FUS; ADCY8; SNX9; KAT5; IKZF5; NOS3; KAT7; GLE1; ADORA2A; ADORA2B; SLC11A2; TIRAP; CCNE2; CCNE1; TIMELESS; IHH; INSL3; ZIK1; DERL1; STK25; ITPKB; ACAD8; IKZF2; CNPPD1; PHKG2; PDE5A; CSK; FIGN; MLLT10; DLAT; EIF4H; SMYD2; SMYD3; EIF4E; TELO2; ZNF300; ZBTB20; BCAR3; EIF4B; IRF3; IRF2; IRF1; IRF7; IRF5; HAT1; ZBTB26; IRF8; MAOB; NEIL1; CLK1; CLK3; CLK4; WWOX; RNF111; SNX25; HDAC1; HDAC3; HDAC2; HDAC5; HDAC4; CHAD; CLOCK; RFC5; RFC4; RFC1; AHI1; RFC3; RFC2; SH3BP5; PGAM4; PGAM2; PGAM1; CBX7; CBX6; MESP2; ITIH2; MXD3; ITIH4; MXD1; AKR1C3; ZBTB11; ZBTB10; ZBTB17; ZBTB16; NLRP3; NLRP2; SPDYA; PNPLA2; PSEN1; CDT1; DEDD; CST8; MLXIPL; MED20; CST3; CST6; MED23; PPP1R12A; ACVR2B; CSTB; CKS2; PAF1; CSTA; DAB2IP; KAT2B; TCF24; MTOR; KAT2A; SND1; UNG; IGF2BP1; TRIM62; IGF2BP2; DUSP7; TRIM67; DUSP6; DTD1; PDCD2; CD109; KL; ZFP36; ZFP37; HKR1; RAD52; RAD51; NRF1; ERCC8; BTRC; ERCC1; ERCC2; ERCC3; ERCC4; USP5; ERCC6; USP7; RPRD1A; SOX8; SOX9; RNF38; SOX2; SOX3; RNF34; SOX4; SOX5; ZNF721; CEBPB; LOXL2; LOXL3; CEBPG; RBL2; ARAP1; CEBPD; ZNF729; UNC119; BID; MAP3K12; DVL2; DVL3; MED12; DVL1; VIPR2; MED15; MED16; KDM4D; MED18; NCL; ZNF540; PPM1F; PSME4; MBD2; PSME2; PSME3; PYDC1; PSME1; ZNF69; GPR87; PRRX2; PBLD; TNFRSF11B; CIDEC; CIDEA; ABCF1; NOTCH4; PRKRIP1; MEAF6; AZIN1; TLX1; TLX2; NOTCH3; PDCD6; GOLGB1; ZNF658; USP44; ZNF655; FER; KAT6A; TGIF2; ZNF653; ZNF652; HSF1; HSF2; PMAIP1; CHTF18; RNF14; MEIS3; CASP8AP2; PPARGC1A; IST1; N4BP2L2; SLC30A9; RAPGEF1; RAPGEF2; APOC1; CCDC59; FURIN; ZNF384; ZNF354A; ZNF382; UBN1; CERS1; BHLHE40; GADD45A; GADD45B; ZNF564; RORB; RORA; GADD45G; POU6F2; INHBB; POU6F1; MAGI3; MAGI2; ZYG11B; ZNF470; ZNF473; ZYG11A; DMTF1; PRPSAP1; GPI; NAIP; SLC25A23; RNF139; MDM2; MDM4; ROR2; SLTM; KIT; ZNF273; MTF1; FOXA2; KPNA2; KPNA1; BST2; HDAC11; HDAC10; CHEK1; ZXDC; KDM4C; MAP4K4; ID2; CRX; CARM1; FRS2; TNFRSF14; CRTC2; CRK; CRH; ID1; TNFRSF19; CCKBR; KDM4B; MAML3; TWSG1; NONO; SMARCAD1; CHRFAM7A; NKX3-2; GNL3; ROMO1; DNTTIP1; GBP1; DNTTIP2; TRRAP; EIF3K; HERC5; FOXS1; TTF2; PARP3; EDA2R; TNFRSF1B; RBFOX2; RPAP2; ZNF583; INSM1; ZNF331; NFE2L3; ZNF582; STK36; STK38; PHF5A; TFDP2; TFDP1; CIC; ZNF587; MKNK2; MKNK1; CD4; CCR1; CCR2; MAGEC2; ZFP30; HIF3A; CCR7; EIF3G; RAF1; BCAS3; POFUT1; EHMT1; STAT6; STAT4; STAT2; STAT1; ADIPOR1; CD81; HPRT1; CHRNB2; EAF2; IFNB1; HBEGF; ZNF267; FOSL1; MARK2; FOSL2; BRWD3; BCL7A; CTDSPL; IGBP1; ZBED3; CD63; ZBED6; ZNF610; HAX1; EFNA5; NDUFA13; EFNA1; RAB1A; ZNF781; HTATSF1; TPD52L1; BTAF1; PODNL1; GPR37L1; VSX1; SGK3; CDA; SGK1; IRAK1BP1; LRP8; ZNF616; ZNF806; ZNF619; RAX; GABPA; PDE4D; MAML1; PEG3; MAP4K1; CCNL1; PPP2R1B; MAP4K2; PCOLCE2; CREG1; TRIM71; WT1; LIMK2; LIMK1; CYCS; MAP2K3; BMPR1A; BMPR1B; USP9Y; MAP2K7; MAP2K6; MAP2K5; ZMYND11; TEAD3; TEAD2; TEAD1; UGT1A6; NLRC3; PTPN22; DYDC2; MT3; CGGBP1; AMBP; SON; NIPBL; NRG1; SERPINI1; NRG3; SPOPL; MALT1; ESRRG; ESRRA; PKN1; PKN2; TFCP2L1; PSMC3IP; MTPN; OPRK1; INO80D; INO80E; INO80C; ANKRD1; ZNF718; SERPINA6; ZNF714; ZNF717; PON1; ZNF711; PON3; LAMTOR1; SLC2A4RG; TFCP2; YY1AP1; FGF20; TOM1L1; PASD1; PHF1; DMRTA1; HTR1B; ZNF512B; KCNE2; LCMT1; NGDN; LRPPRC; TCF20; PSMF1; TFB1M; ZNF335; GSC; ZNF79; HPCA; APLP1; APLP2; ZNF76; RBM15B; ZNF74; GSN; SPINT2; SPINT1; ITSN1; RYR2; SOCS3; ZFP2; ZNF668; ZNF669; GOLGA2; CSNK1E; MYCBP2; LIG3; EDN1; PTBP2; EDN3; ZNF664; ZNF665; ZNF667; RBPMS; FNTA; HK2; MSC; ENPP1; CCDC85B; GIPC1; CTDP1; NKX6-2; ATP2B4; CSNK2A1; NKX6-1; MTCH1; CSPG4; ZNF443; FZR1; ZNF34; TFPI2; ZKSCAN1; ZKSCAN3; ZNF35; ZKSCAN5; ZKSCAN4; XRN2; GFRA2; RPS3; MTA3; KDM5B; KDM5C; ZNF280D; TRIM6; RASD2; AFAP1L2; GLIS3; FBXO7; LMF1; EGR4; PDGFC; UBE2L3; SLC25A33; DNM2; EED; MAPKAPK5; MAPKAPK3; MAPKAPK2; TGFA; MMD; TRAP1; ZNF169; FAM175A; THBS4; TINF2; PPME1; PIK3R4; PIK3R3; PIK3R2; PIK3R1; ZNF287; PDHB; ZNF285; ZNF282; ZNF283; MAGEL2; SH2D4A; STAG2; STAG1; ZNF441; HACE1; HEXIM1; SERTAD3; JMJD6; ORC1; RFXAP; ETV1; TAF6; ETV3; ETV2; ETV5; ETV4; TAF1; ETV6; ZNF630; G6PD; HMOX1; TAF9; DDAH1; BTBD8; BUD31; RTN4RL1; AIF1; TASP1; EHD4; RAD23B; RAD23A; ZNF30; HOXA13; FOSB; MED9; PROM2; CCNG1; GON4L; ABL1; IKZF4; IKZF3; NOBOX; SORL1; TICAM1; FNIP2; RTEL1; ARPP19; HNRNPR; HNRNPU; HNRNPK; HNRNPL; PML; TCF25; HNRNPC; HNRNPD; HNRNPF; TSKS; FOXJ2; MINA; ARL6IP5; HMGA2; PCSK1N; ARL6IP1; HMGA1; TCEAL3; TCEAL2; TCEAL1; CHRNA7; SERPINF1; ARFGEF1; TCEAL5; TCEAL4; SAV1; TCEAL8; MAPK8IP1; PTGES2; RNF166; RGS14; DICER1; ID4; IFNA7; ID3; IFNA4; SREBF2; SREBF1; DSG4; HSP90AA1; TADA1; WIZ; TADA3; HMX1; HMX3; IL27RA; HP1BP3; SSRP1; CHGA; CD59; CRYAB; IL12A; MSN; ZNF326; UGT1A8; CCAR1; ELF1; BTN2A2; ELF3; ELF5; ELF4; XBP1; ANKRD6; CAND2; ANKRD2; UPF3B; ACACB; ZBTB42; GLI2; GLI3; BRPF1; GLI1; DAP; DOK7; GLI4; FSHR; HDAC8; MTA1; MTA2; ACTL6A; PDGFA; LONP1; PDGFD; ORC2; MADD; PLAU; PLAT; SNF8; ZBTB49; DACH1; SCAP; NFIB; SLC7A14; SELE; AARS; TTC21B; BBS7; GDNF; TULP3; AIP; DNM1L; BCL6B; ZNF790; WNT11
GO:0019222	regulation of metabolic process	1.06425e-51	8.65915e-50	HIST1H4C; HSPA2; HIST1H4A; KHSRP; RNF10; NCBP1; HIST1H4E; HIST1H4D; HIST1H4K; HIST1H4J; HIST1H4I; HSPA8; FTMT; HIST1H4L; ZNF649; PCSK9; TULP4; PDCD10; L3MBTL1; AGT; ASS1; SLC50A1; HIST1H4F; ZNF709; ZNF532; ZNF879; ZNF878; SETD3; DISC1; ZNF703; PIK3CA; NR0B1; ZNF700; PIK3CD; CAMK4; PIK3CG; RNF114; ZNF449; SPTLC2; ZC3H14; SNAPC2; TMEM59; IRX5; ABCD2; IRX3; IRX2; FOXQ1; DHX9; ZNF45; HIST1H4H; ZNF43; NSRP1; NUP98; PPP2R2D; MUC1; SP3; PPP2R2A; SP5; PPP2R2C; ZNF48; GABARAPL2; SPPL3; NUP50; MEG3; OPA3; GK; ZNF677; KCTD20; ZNF675; COL7A1; ZNF671; ZNF670; PARP16; MAX; TRAPPC2; PARP10; BAK1; L3MBTL2; MAF; ACLY; MAK; PPP1R14A; TSG101; PCID2; VPS11; ITGA3; ITGA5; ITGA6; DENND4A; ARRDC3; SWAP70; PREB; APOA2; PHLDA2; XPO1; ZNF451; ATPIF1; XPO5; CSDE1; ZNF454; LEMD3; BACH1; FARP1; TTK; HRH4; FBXL15; CYP27B1; KSR1; KCNIP3; PNRC1; MPV17; LIN28B; GATAD2B; OTUD7B; MRAP; ANAPC1; ANAPC2; ZEB1; ANAPC4; ANAPC7; ZEB2; RPS6KA1; GATAD2A; RPS6KA4; RPS6KA5; RPS6KA6; HLX; SH3D19; PSMD14; NOG; PSMD10; PSMD13; PSMD12; GPBP1; RAG1; ACD; NR0B2; HLF; NOV; ZNF296; PIK3CB; FOXC1; SMYD1; SMAD9; NUP133; HILS1; SMAD4; PRNP; SMAD6; SMAD7; SMAD1; SMAD2; ZNF706; MAGEA2B; FOXM1; MTIF2; FKTN; CTH; NKAP; EXOSC10; PELI1; ABHD14B; PELI2; ARF1; CKS1B; ARF4; YWHAB; PON1; DBNDD2; SPTLC1; TCEA2; TCEA3; TCEA1; BARX2; KDM2A; SENP2; BARX1; PRKAR1B; SH2B1; NKD2; PTTG2; NFRKB; SRPK2; BDKRB1; ZNF876P; BDKRB2; RLF; TRIM62; ADARB1; SENP1; LEO1; CXXC1; ATP1A1; SPP2; CDC45; WTIP; CDC42; C2CD3; SPHK1; PPHLN1; HMGB3; EEF1A1; HMGB1; CPEB1; CPEB3; RBMXL1; ZNF44; ABAT; CHAF1B; ZNF780A; MAGEA1; BRF2; GCHFR; NFX1; RGS20; RHEBL1; DIRAS2; UBTF; OPHN1; LTBP4; ANGEL2; CLIP3; YLPM1; SLIT2; SP1; SP2; UTS2; CNTF; ZGPAT; METAP1; CD44; CD46; CD40; RSF1; ATG4B; FXN; FGFR1OP; SP6; CRB2; SASH1; THAP1; EIF4E3; EIF4E2; TBL1X; THAP5; CFH; CFI; YRDC; CFB; AKAP8L; MDFIC; PNN; ALKBH1; EWSR1; WDR77; TRIM11; WNT3A; AAAS; TRIM15; TRIM14; HAMP; TRIM16; PDP2; PPP2R3C; PPP2R3A; SPRED1; SPRED2; PTHLH; SFMBT1; SFMBT2; PIWIL4; NOSTRIN; RCBTB1; ARL2BP; PRPF6; ANKRD30A; ASB1; HDAC7; SIX4; SIX5; HDAC6; POLR3GL; SIX1; SIX3; HDAC9; RELN; CIRBP; RELB; RELA; HDGF; HMG20A; HMG20B; IL31RA; ZNF676; DPY30; ATG5; ACVR1C; SHOX2; ZFHX3; DMRTC2; ZFP82; CHFR; THOC5; ZNF672; HR; RAB27A; PPP1R3E; RFX8; RFX5; APP; ZNF844; RFX1; ZNF846; RFX3; ELK3; CDON; ELK1; SPINK1; ELK4; APC; CD300A; PAK1; PAK2; NUP88; ZIC3; COPS8; MBTD1; PAPLN; ADNP; FOXP4; ZNF479; COPS2; SMPD2; KHDRBS1; TBR1; SAA1; COPS5; ZNF592; ZNF593; MED1; MED6; MED7; ZNF594; ZNF595; PINK1; MED8; ZNF678; CBX5; ZNF600; CBX4; ZNF606; ZNF607; CRY2; CBX3; CBX2; VEZF1; CAMTA1; PPP1R9A; PPP1R9B; MSL3P1; IARS2; ZNF578; IGF2; TCF4; TCF7; TCF3; DLD; BVES; ARID2; GCK; NPFFR2; PMEPA1; IGFBP3; IGFBP4; CTBP1; SKP2; EIF5A2; LARS; GJA1; ZNF775; PPP5C; PPP1R11; MEF2C; PFN1; PFN2; CREM; MYO6; MEF2D; KDM3B; COX11; ZNF114; KDM3A; TRIM5; LCORL; BTK; GAS6; PDGFRB; EPHX2; RGS19; APIP; ANKRD13C; LGR4; TEX15; PPP1R15B; EIF2B5; EIF2B2; EIF2B3; EIF2B1; PRKAR2A; PRKAR2B; AREG; ECD; HIST1H4B; MECOM; RPS6KB1; TRADD; RPS6KB2; ETF1; NDFIP2; NDFIP1; CIB1; LSM14B; FOXB1; TNFRSF6B; FBXW7; TGFBR3; TGFBR2; TGFBR1; SH3RF2; LARP4B; TET1; PDS5A; TET2; CELSR3; CELSR2; ENY2; PHF20; FOXL2; PCIF1; FOXL1; RPS4X; ZNF358; COMMD9; MAP3K8; PRDM8; LY6G5B; TCP1; ZNF33B; NPAS3; ZNF33A; F2RL1; TNFSF4; ITGB3BP; MAD2L2; MAD2L1; PCBD2; PRDX5; PRDX3; NFYC; NFYB; NFYA; BMPER; BAZ2A; PITX2; NR1D1; SMARCA2; MYBL2; SMARCA4; ZNF7; ZNF2; ZNF3; AXIN1; TIPIN; FYN; RAB1A; CCT6A; STRADA; CHCHD2; CDC5L; RAC2; RAC1; VCP; XCL1; AP2A1; SKIL; GCGR; PBX4; FIGNL1; PBX2; PBX3; PBX1; PSAPL1; AGR2; NSUN4; DCAF6; ZNF561; LAMP3; PTCH1; CMKLR1; ZSCAN30; CD38; ZFX; DYNLL1; CD36; POLR3F; POLR3G; MED25; TP53INP2; POLR3C; RHOQ; PAM; TOPORS; DCN; GPS1; GPS2; NAT14; CALM2; CALM3; CALM1; CACNA1A; DNMT1; THRB; FAM46A; THRA; MED24; TAF4B; ZNF519; NAMPT; SRPX2; LYPLA1; EIF4ENIF1; GLO1; MBNL2; WDR61; SIRT3; CUL1; CUL2; CUL3; FLCN; PLK2; TRIM28; HOXD9; PRMT2; TRIM25; TRIM26; TRIM27; CREB3; HOXD1; HOXD3; PER3; PER2; FLRT3; FLRT2; BRD8; BRD9; HMGCR; BRD4; BRD7; TRPT1; BRD2; BRD3; DNAJA3; RBM42; DNAJA1; ORMDL2; AKT1; PTPN11; PQBP1; MYCBP; PTPN14; TRIM52; F2R; GALR1; MID1IP1; CD2BP2; AES; DMD; KIAA0141; SEH1L; GBA; DNAJC27; SP140; GAPDH; HIF1A; NTSR1; HABP4; NKX2-2; FOXJ3; ARHGAP8; NRARP; ZFP90; ZFP91; TDRD12; JAK2; ACADL; ACADM; ZSCAN2; SRSF4; SRSF7; ERC1; ECSCR; PPM1A; SRSF2; PRLR; C4BPA; USP47; EGR1; SRSF9; MAP3K7; PPARGC1B; VIL1; CDCA2; MAFF; DRD1; RNF138; HOXA3; CHEK2; CDK5; CISD1; PRKAB2; PRKAB1; TSHZ3; TSHZ1; CDK11A; CDK11B; ZNF581; PAX7; PAX6; TIPARP; ZNF584; PAX3; PAX2; PTPN3; PTPN2; PTPN1; ZFAT; PAX9; PTPN6; BCL9L; HOXC11; ZNF613; ZNF615; ZNF614; BTF3; NANOS1; ZNF618; BANP; CAMKK2; CAMKK1; EIF4EBP1; RBCK1; EIF4EBP2; TIRAP; MBD3L2; HSPH1; BAG6; BAG4; BAG5; MYO1D; MYO1C; PTTG3P; MSRB2; ARRB2; ARRB1; VDAC1; CHMP5; ATXN1L; PGBD1; GMFG; GMFB; HOXA11; HOXA10; PSMA2; PSMA3; PSMA1; PSMA6; PSMA7; PSMA5; C3; ZNF107; NUFIP1; ZNF101; USP2; C5; SRC; TSSK4; PDHA1; SRF; ZNF320; FBXO43; ZNF322; USP4; ZNF329; E2F3; SH3BP5L; MSH6; MZF1; NRBF2; SLPI; PIAS2; SFRP1; AKIRIN2; SFRP4; NUP54; EIF2AK1; NECAB3; TDG; EIF2AK4; TAPBP; ADRB1; ADRB2; RPRD1B; EREG; AGPAT1; COL1A1; AVPI1; CSNK2B; NMI; TMPO; CAMK1D; VARS; PLAUR; PNPT1; FOXO3; TOP1; FOXO4; FMR1; ATAD2; PEX14; ALDH1A2; EIF1B; ZNF426; HIST4H4; CALCOCO1; NAP1L2; UNCX; RGS4; ELL; ATG7; RGS2; RGS3; SPINK7; EYA4; SPINK5; SOX5; PLAG1; SPINK2; EYA3; EYA2; PIGA; SMARCB1; CALCRL; MAMSTR; SERBP1; SERTAD2; AADAC; WRAP53; EPCAM; CD24; RMND1; TAX1BP1; SNAPC3; ANKLE2; PPP1CB; PPP1CC; PPP1CA; NAB1; ZNF726; OAZ2; OAZ3; OAZ1; PDK1; PDK3; PDK2; KANK2; PDK4; KANK1; WBP2; NAB2; DEDD2; PTGS2; PPP2R3B; CHORDC1; SRP9; PRR5; PUF60; MAFK; PIAS4; CREBL2; UBR2; CDK2AP1; OGG1; MAFG; MED10; SLC39A10; SERPINB2; CDC23; TGFBRAP1; MED11; HIF1AN; RBPJ; NTRK2; NTRK3; HSP90AB1; ARHGAP22; MED13; ZSCAN29; SAP18; SMAD5; MED14; KRAS; ZSCAN20; ZSCAN21; ZSCAN23; BMP7; TDRD9; DDIT3; DDIT4; NFKBIL1; NFAT5; MED17; TDRD7; VAPB; NKRF; MYLIP; MYSM1; SOCS1; ABHD6; PA2G4; NUCB2; TWF1; BMP6; ZCCHC18; BMP3; BMP2; BMP1; SOCS2; PPP2CA; EIF4G2; EIF4G1; PPP2CB; MICAL1; ADAM8; ADAM9; NR1I3; DR1; CSTL1; TERF1; CHTF8; PACSIN3; GRB7; CCNC; AKAP12; GZF1; CCNH; EEF1D; VPS72; HOXC9; HOXC8; TRIM39; ACSL1; RPL6; PTOV1; TRIM31; RASSF2; HOXC5; HOXC4; HOXC6; GREM1; SSU72; NUP107; ATMIN; THAP11; ING4; FAM200B; TERF2; CHD2; CHD5; CHD4; LRRK2; CHD9; TSC2; MLST8; CAP1; CAP2; HINT1; ZNF585A; NPC2; GRB2; SCML2; PPM1E; TGFB1I1; GPRC5B; PTS; TTC5; OXER1; MRPL12; RAB3GAP1; CDC25C; CDC25B; CDC25A; RNF44; RNF41; RNF40; POLR2E; POLR2D; POLR2G; ZNF821; POLR2A; DAG1; POLR2C; POLR2B; ACO1; RNF31; RHOA; ZNF829; POLR2I; POLR2H; POLR2K; POLR2J; PRDM15; PRDM12; PRDM13; TNIK; PLSCR1; HNF4G; HNF4A; GTF3A; ITM2B; METTL3; BATF2; ASCC2; ASCC1; CCNK; ZNF137P; MAFIP; MCPH1; KDM1A; KDM1B; HIST1H3D; FAM120B; POT1; MAPK14; HIST1H3J; TRIM38; MAPK10; MAPK11; MAPK12; MAPK13; MLX; FZD1; FZD2; FZD4; BTG2; FZD6; FZD7; FZD8; ZNF625; ZNF626; ZNF627; ZNF621; ZNF622; ZNF623; RASSF1; ZNF727; NBN; TRIM32; NFKB1; NFKB2; CIDEA; EBF3; RAP2B; RAP2C; RAP2A; SIAH2; TRIM37; ZFP36L1; GGA1; GGA3; MLXIP; ZER1; HIST1H1D; HIST1H1E; ZNF518A; ADM; ZNF77; ADK; HIST1H1B; HIST1H1C; ZNF488; FHOD1; REXO4; KIAA1958; PKD2; PKD1; ZNF155; JDP2; PICK1; ZNF486; ZNF138; PIAS3; CTGF; PRKACA; PSMB9; PSMB8; PSMB7; ZNF131; PSMB5; PSMB4; ZNF134; PSMB2; PSMB1; HIVEP3; ACVR1; LPXN; MAF1; ZNF318; CAB39; RAD51AP1; NOTCH1; HIST1H2AM; HIST1H2AL; HIST1H2AI; NOTCH2; HIST1H2AK; HIST1H2AJ; HIST1H2AE; HIST1H2AD; TLX3; HIST1H2AC; BCL2L11; BCL2L10; BCL2L13; BCL2L12; NEK10; ESCO1; TRAT1; CRY1; MLH1; NUP43; ZNF556; ZNF557; ZNF554; ZNF555; ZNF551; MSX1; MSX2; NACC1; ADRM1; ZNF559; TRAF1; TRAF3; TWISTNB; TRAF6; TRAF7; SHOX; MYLK2; NUP160; ZNF793; ALS2; GTF2H5; GTF2H4; CRYM; JMY; RTF1; ZNF654; FOXN4; LEPR; FOXN1; FOXN2; FOXN3; CHD7; TAB3; TAB2; TAB1; ZNF799; GRIN2C; MYBL1; GRIN2A; GNA12; DKC1; ATF5; ATF4; ATF7; ZNF652; ATF1; ANAPC10; ATF3; ATF2; SMARCC2; MUSK; ZCCHC11; MOV10; RYK; BUB1B; SUMO1; DUSP26; SUMO2; PSPC1; RNF168; FKBP15; ANKIB1; DROSHA; CDCA7L; MAP4K3; UBE2J1; DLG1; LANCL2; LHX2; LHX3; DLG4; ATXN7L3; SAMD11; PTGER4; SRPK1; TSPYL5; COMMD1; COMMD6; SMG8; COMMD4; PTGER3; SEMG2; ZNF585B; PDHX; OLIG1; ZMYM2; ZMYM3; IGF1R; NPR3; ZMYM6; ZMYM5; SRFBP1; IFNE; TLK2; OSBPL8; STK3; STK4; CPAMD8; CXCL10; ADRA1A; AKAP5; AKAP6; ADRA1B; GTF2F1; GTF2F2; CD3EAP; AKAP8; AKAP9; EIF2A; ZSCAN18; HSFY2; PSTK; ZSCAN12; YBX1; AR; YBX2; PABPN1; CBX1; FAM20C; PRKD2; RRP1B; NUAK1; WWTR1; RAPGEF3; SIRT1; CELF1; POLR1A; POLR1B; POLR1C; POLR1D; POLR1E; SIRT7; FZD10; SIRT6; RASL11A; WDR48; SIRT4; GTF2B; RPS9; TNFRSF8; JAK3; DIO2; ZIC1; GRM4; CCL23; GTF2I; CCL25; GRM1; NR1H2; CCL26; HOXB8; HOXB9; CXXC5; PPP1R3F; HOXB2; HOXB3; HOXB6; CHUK; HOXB4; PPARG; PPARD; MAP3K9; DERL3; PPARA; GLMN; ING5; BRF1; ING1; ING2; PPP1R3B; CSNK1A1; DCUN1D1; CAMSAP3; ZNF354B; DCUN1D2; RING1; DNAJC3; HIST1H3H; SOCS4; YAP1; POLR2F; WDFY2; BHLHE41; SORT1; GFPT1; PARK7; DUX4L9; DCUN1D5; ASH2L; SNIP1; GLA; RAP1A; PRKDC; DYRK2; PARD6A; ZNF837; ZNF836; RGMB; ZNF570; NCOA1; NCOA6; NCOA4; NCOA5; PRAME; RHOG; NR2F6; PASK; NR2F2; ATOH7; ZNF573; HMGB2; LCOR; ELL2; LIMD1; ZBTB45; SETX; EEF1A2; RIMS2; ATOH8; NLRP1; CTF1; CCBE1; ZNF83; MECP2; ZNF569; ZNF85; ZNF84; SS18; LDLR; HOPX; TRIM8; SLC27A1; ZNF639; ZNF638; APOBEC3H; RNF207; LMO1; LMO2; LMO3; EMX2; NPNT; HSPE1; MRAP2; MME; CDK5RAP3; CDK5RAP1; PRKD1; DIRAS3; CTSH; ITCH; ZNF207; DHFR; AVP; ZNF777; BAX; MCRS1; ZNF497; LRRK1; ERF; ZNF205; ZNF493; ZNF629; HAND2; ZNF490; ZMYND8; GIPR; LARS2; EIF2S1; HIST2H4A; ITM2C; EPGN; ZNF124; LPIN2; ZNF200; ZNF121; TOB2; CDK12; CDK10; SULF1; KLF7; KLF6; NEO1; KLF3; KLF2; KLF1; PSMC1; PSMC2; PSMC3; PSMC4; PSMC5; KLF9; ATP13A2; MCTS1; ZNF331; HEATR1; ZNF304; ZNF302; REST; FBN1; CEP85; SFSWAP; BRMS1L; TRIP12; P2RY1; RNF125; HOXB13; AIFM1; C3AR1; CCNA1; TACO1; PPP1R35; NUP37; A1CF; MAP3K11; ZNF547; MAP3K13; MAP3K14; MIDN; CTNNBIP1; PPP3CA; PPP3CB; ZNF549; ZNF548; LIF; FRYL; SMG5; ERI1; UHMK1; IKBKB; SETD2; ZXDB; IKBKG; FOXI1; FEZF1; ZNF702P; TMEM173; EIF3H; EIF3I; EIF3J; RARB; EIF3L; EIF3M; RARG; RAI1; TSFM; PRAMEF22; EIF3B; EIF3C; EIF3D; EIF3E; EIF3F; ADRA2C; DOCK7; FADD; DYRK1A; MKKS; DYRK1B; NOL11; MTMR2; CDCA7; CDKN2B; CDKN2C; CDKN2A; CDKN2D; BARD1; TSC22D3; TSC22D2; TSC22D4; SMARCAL1; ZNF791; BAZ1B; ZNF500; TPR; PHGDH; EDEM1; SNAI2; SNAI1; EID2; PTTG1IP; LRRC4C; PRKRA; INPP5F; FN1; SAP30L; PLCG1; UBA52; DND1; TIAL1; PLAGL2; HNRNPH1; CCL2; NFATC1; NFATC3; NFATC4; NOBOX; KISS1R; FUBP3; SETD6; FUBP1; EXOSC8; EXOSC9; TEAD4; SPZ1; EXOSC2; EXOSC3; VANGL2; EXOSC1; EXOSC7; EXOSC4; HSBP1; GTF2E1; GTF2E2; SAP30; KPNA6; GNAI2; ZBTB8A; ZBTB8B; CSTB; CEACAM1; EN1; EN2; LRRTM3; NCBP2; ANGPT1; PPP1R14B; PPP1R14C; ANGPT4; ZNF276; UBP1; ZNF275; ENG; ZNF274; GTF2IRD1; PID1; ANAPC5; F12; FZD5; EPAS1; PNKD; CHAC1; SRRT; DEPDC1; ALKBH4; RALB; GUCA1B; HES4; NAT10; SERPINA11; TRNAU1AP; PSMB10; PAOX; ATM; SCYL2; SCYL1; RCOR3; RCOR1; ATR; TEF; SMPD3; FASN; FLT4; TBC1D7; FLT3; PODN; SET; CYP1B1; SKP1; S1PR2; S1PR1; NOC2L; ZNF827; DNAJB6; DNAJB5; CFLAR; HNRNPAB; DOT1L; PATL2; FANCI; HAS3; E2F7; HMSD; FRK; HNRNPA0; HNRNPA1; FIGNL2; E2F5; IL6R; ENO1; SNW1; ZNF808; CLU; FRY; ZNF800; TAOK1; TAOK2; TAOK3; CNOT6L; LRRFIP1; LRRFIP2; THAP7; FOXA1; TFIP11; IRS2; HOXA7; CDK1; CDK2; HOXA4; CDK4; HOXA2; CDK6; CDK7; CDK8; CDK9; LPAR1; SKOR2; HOXA9; ZNF502; PTK2; PTK6; PHB2; SF3B4; MSH2; MSH3; PRKAA1; ALOX15; LIMS1; MYOCD; TSHR; SORBS1; E2F8; ODC1; CD320; RERE; SYNJ2BP; DMBX1; INPPL1; SCARA5; AIDA; SUPT3H; EOMES; HSPD1; DNAJC15; NARFL; DNAJC10; EPRS; RLIM; ASF1A; ASF1B; FEM1A; PRKCI; PRKCH; ZGLP1; PRKCA; ENDOG; PRKCD; HIST1H3B; HIST1H3C; PRKCZ; HIST1H3F; HIST1H3G; EBF1; CAMK2N2; PRKCQ; LMNA; SCML1; PM20D2; NRK; DDX21; DDX20; ZNF157; PMF1; NRL; PFKFB2; NRIP1; SCRIB; TYMS; GSTP1; ZNF90; ZNF91; ZNF92; ZNF93; MUL1; ZNF98; ZNF99; SAMD8; WWP2; WWOX; WWP1; PPP4R4; AFF3; TRIM13; PPP4R2; ATF7IP; PRMT6; PAX8; KDM2B; ZNF518B; UNK; TMED10; LTBR; FBXL5; PPP1R7; PPP1R3D; TUSC2; PROX1; PPP1R2; MAP3K2; MAP3K3; MAP3K1; MAP3K6; PPP1R8; MAP3K4; MAP3K5; PLA2G6; ZNF571; ZNF572; MARCKS; ZNF574; ZNF575; ZNF576; ZNF577; NUP214; NUP210; SETDB1; SETDB2; ERBB2; ERBB3; IARS; SHC1; ERBB4; ERLEC1; CTSC; EVX1; SH3GLB1; ZNF208; EVX2; PPP1R37; CTSZ; FAM58A; FGFR4; NQO1; GPATCH2; FGFR3; SETD7; FGFR1; INPP5B; INPP5D; NME1; NME2; INPP5K; SPEN; FKBP1A; PRRX1; LXN; ZNF37A; RGP1; TNRC6B; HELT; CNST; ZNF483; MIS18A; PAIP2; MATR3; SHC2; USP25; STK40; DAXX; RASSF5; TERF2IP; CDC16; AHNAK; AFF4; NT5E; AFF2; AFF1; TIAM1; PDPR; CARD8; SMPD1; RNF144B; NPPC; PDCL3; ZNF100; HOMEZ; ERP29; PRKACB; ATG10; PDP1; SFPQ; ATG14; UBA3; ZSCAN5A; BACH2; PKNOX1; PHF23; UBE2I; UBE2K; NAA15; TP53; FAM162A; GNAS; UBE2C; UBE2B; PTCD3; HIVEP1; ZNF433; HIVEP2; GNAL; HLTF; DPF2; DPF3; PTGFR; VOPP1; STOX1; TOLLIP; ILK; UPF1; GNMT; NSMAF; RELT; DACT1; BTBD10; ZNF383; PHTF2; PHTF1; SIK1; RBM8A; CTDNEP1; ZNF317; PDE3B; CAST; TPRX1; RPS19; MORF4L1; CNPY2; NAA16; EPB41L5; EEFSEC; THRAP3; BCL11A; COMT; RHOXF2; SALL4; MAST2; GPR65; MAST4; SALL3; SALL2; GMEB2; RBFOX3; ZNF256; ZNF586; TARDBP; IL18; ZFP64; TBL1XR1; IL11; UBE2N; IL15; IL16; ZFP62; PPP1R15A; IL7; IL5; IL3; ZMIZ2; ZNF589; HIST1H2AH; RECK; OVOL1; BPGM; RPAP2; BIRC5; JARID2; EIF5; EIF6; TTF1; P2RX1; MOSPD1; ZNF544; RUNX1T1; IL23R; TRA2B; ZNF813; ANKRD17; RB1CC1; SPTBN4; ZNF816; ZNF814; RCHY1; KLF12; KLF11; KLF10; KLF16; APOPT1; TFAP2A; GDF2; GDF1; TFAP2B; BCLAF1; NSF; ZNF728; PDPK1; HSPBP1; MKL2; PI16; PI15; POU3F3; POU3F2; POU3F1; ANXA4; ZBTB7C; POU3F4; ZNF546; MCM7; POU5F1; DUSP18; GPD1L; DUSP15; DUSP14; UTY; DUSP10; DUSP12; SQSTM1; GRHL2; PDCD5; ZFHX4; DEAF1; RPA2; UBQLN2; NDUFS4; OPRD1; ESCO2; CRIM1; ILF3; ILF2; TIMP4; SSX2; TIMP2; TIMP1; SSX1; ELOF1; ISL1; ISL2; PARL; PKMYT1; BHLHE23; EPO; BOK; KCNK2; HBZ; ZFYVE1; RREB1; ZNF141; ZNF140; TPX2; ZNF142; MBIP; WWC3; CCDC88A; WWC1; CCDC88C; H2AFB3; H2AFB2; ZNF783; MKNK2; MICAL2; ZNF786; ZNF785; ZNF784; ZNF789; ZNF788; CARD9; RNASEL; SOD2; DDX3Y; SOD1; TMF1; SAFB; CCT5; ZNF367; BAMBI; MGMT; SEMA7A; BRAT1; TRNP1; H2AFV; BRSK2; ROBO1; SIN3B; PKIG; MST1R; PKIA; H2AFZ; TLR2; DDX5; DDX6; TLR1; BRMS1; DDX1; TLR4; TLR5; RNF6; FST; RNF4; ZNF410; RNF2; AVPR2; H2AFJ; ZNF560; ZNF215; ZNF214; ZNF217; VDR; ZNF211; FOXK2; ZNF213; ZNF212; NFKBIB; TRAK2; TRAK1; SNTA1; ZNF430; FMN2; NOX1; PPP1R26; NOX4; PIM2; MMS19; ARNTL2; KLB; POFUT2; UBE3A; ZNF605; MED12L; GTF2H3; NR5A2; TFE3; PCOLCE; DLX5; DLX6; MYD88; ADNP2; DLX1; DLX2; TOP2A; MTRF1; NACA; FAF1; SNRNP70; MRPL44; LMX1B; EHMT2; APLN; DBP; FGF7; FGF5; GATAD1; FGF1; SNX12; MAVS; TNFAIP8; VAV1; CDC26; VAV3; GCH1; SDC4; HOXD13; HOXD10; CDC20; MAP2K2; HTT; PDZD3; STRADB; NUP155; FAM150B; ACTR5; ZNF471; RECQL5; VAX2; WBSCR22; FOXP3; JAZF1; SDCBP; FOXP1; DIABLO; EXOSC5; CD86; CNR1; GBX2; HEYL; TNPO1; NANOG; NR6A1; RPL13A; POLDIP3; ZNF57; CNKSR3; MAPK3; MAPK1; HBP1; MAPK7; BCO2; DUSP5; DUSP4; MAPK8; MAPK9; DUSP1; DUSP3; DUSP2; WTAP; GABPB1; LYL1; MARK2; RBL2; DAZAP1; ZNF695; PAQR3; RDX; NUP85; TGS1; KHDRBS3; BCOR; RAD54B; FADS1; HEY2; SLC40A1; BCAP31; GPBP1L1; VPS36; MTF1; CCL19; MTF2; MORF4L2; STAT5B; NUP62; CTDSP2; NKX3-1; ZNF596; ZIM3; ZNF597; KCTD1; AUTS2; MED4; ACSL3; BCL11B; BMP10; IKBKAP; PF4; ZBED4; FAM83G; FAM83D; SERPINA1; SERPINA3; SERPINA4; HCFC2; HCFC1; TARBP2; CYSLTR2; CPNE1; DGKQ; PRAMEF8; ZZZ3; PYCARD; UFL1; DNMT3A; RAD21; DDX58; PTGIS; KIDINS220; ZNF324B; USP13; USP16; USP14; USP15; USP19; NPM1; BCL10; NKX6-3; SBNO2; SBNO1; GPRC5A; GFI1; PEMT; AHCTF1; MXI1; RNF169; SUB1; ZNF253; ZBTB40; NEDD4L; TONSL; ZBTB43; ZBTB44; BRAF; ZBTB46; ZBTB47; ZBTB48; ZBTB49; ZNF286B; ZNF160; CRKL; ERRFI1; PRKAG1; CTC1; PRKAG2; PCSK6; MEN1; HIPK3; HIPK2; HIPK1; UBAC2; DDX54; ANP32A; DUSP21; DUSP22; SEMA4C; SEMA4D; LEMD2; ZNF735; DMAP1; ASB9; GMEB1; SUPT5H; ZFYVE16; GNL3L; SP110; THY1; NUP205; YAF2; ZNF768; ARHGEF11; ZNF688; ZNF689; ZNF599; LARP6; ZNF682; ZNF680; ZNF681; ZNF684; ZNF496; FXR1; FXR2; AGXT2; NEUROD6; NPTN; NPRL2; CNDP1; GPR161; TC2N; DDX41; ZNF175; ZNF177; DDX46; AHR; PTEN; GADD45GIP1; ENC1; ZNF778; RHBDD1; ZNF776; ACE2; ZNF774; NLN; ZNF772; ZNF773; CTCF; ZNF771; MMP14; ZNF197; ZNF195; ELAVL1; HINFP; CDKN1C; CDKN1B; LSM14A; UBE2D2; UBE2D3; UBE2D1; GUF1; ECSIT; GPLD1; EDNRA; BAZ2B; SAP130; RNPS1; PPP1R1A; CHCHD3; PPP1R1C; TADA2A; TADA2B; APOM; MST1; APOH; FIS1; NF2; NF1; ZNF512; GDF15; ZNF511; ZNF516; ZNF517; GDF11; MAEL; CDAN1; ZNF221; ZNF222; ZNF223; ZNF225; ZNF226; ZNF227; ZNF492; ZNF229; ACMSD; COMMD8; PAXIP1; BLM; HOXC10; SERP1; SMG6; VEGFA; HIST2H3A; VEGFB; SLC39A5; BNIP2; BNIP3; PSIP1; LHX6; ZNF491; EHF; DYX1C1; SP4; COMMD2; ZNF425; ZNF350; FLOT1; ZNF420; COMMD3; ATXN2; ATXN3; ATXN1; SCAI; SOAT1; SCMH1; CDH13; RET; REN; FOXP2; COMMD5; COL2A1; HTRA1; HTRA2; TSC1; NEDD8; IL23A; SMC3; UNC5CL; CDC37; GTF2IRD2B; SFR1; PTTG1; S100A7; BRWD1; EGLN3; WWC2; STYX; TCFL5; BIRC3; EGLN1; BIRC2; LTB; FAM200A; SLX1A; OR7D2; LEF1; IMPACT; APBA1; ARID5B; APBA3; APBA2; SOX17; MAP2K1; ABT1; TFB2M; CRTC3; WASL; TBL1Y; PCDH11X; RBM5; RBM4; RBM3; CRIPAK; AEBP2; PTPRZ1; UCN2; ZMYM1; WDR81; NLRC5; BLOC1S2; SIM2; CCNA2; SAMSN1; VPS25; TWIST1; VPS28; TWIST2; AARSD1; MEF2A; HNF1B; PEA15; HNF1A; PGR; CXCR4; RABGEF1; JAG1; SESN2; ASIP; TAF8; QRICH1; BMI1; E4F1; IL34; SEPSECS; ZNF117; NRP1; SOX21; E2F6; CA9; E2F4; BNC1; E2F2; E2F1; HMBOX1; OGT; ZNFX1; HEXB; ARMCX3; RBMX; GDF3; ANK2; CNOT6; CAMK2N1; PPP1R13L; BZW1; TFAP2C; EEF2; FUT8; RAD17; ABLIM3; GHR; ZNF334; SF1; PTK2B; C5AR1; MKX; GDF5; DAB2; FBLN1; USP22; USP21; ZNF333; DNAJC17; DDX39B; DKK3; DDX39A; WNT10A; ARHGEF5; ARHGEF2; STRAP; CBFB; CDH1; FEZF2; CDH3; CDH2; EIF2B4; IFITM3; KDM6B; LIPG; STRA8; CENPF; CENPE; RAMP1; DFFA; CLCF1; LDB1; SEC24A; TMEM229A; SSH1; DBNL; MEF2B; PAFAH1B1; ZNF567; SPRY2; NUP35; CSF1; SFN; CYLD; EID3; EID1; TRIP6; PICALM; TRIP4; ZNF699; PCNA; DMRT2; LITAF; RILP; ZNF691; EID2B; PROS1; ANXA3; ZNF697; ZNF696; RRAS; GMNN; CNTN1; TRIB1; TRIB2; DHX33; ATP7A; ARHGEF10L; DHX36; MPHOSPH8; NEK4; RUVBL1; NEK3; RUVBL2; ADAR; U2AF2; CSRNP1; ZNF165; CSRNP3; SUV39H1; FAM129A; SF3A1; ZNF765; ZNF764; ZNF823; TNKS2; ZNF761; GATC; ZNF184; TRERF1; SUV39H2; ZNF180; BUB3; DPF1; NUPR1; UBE2E1; ZNF25; ZNF24; MAP3K15; ZNF26; ZNF20; ZNF23; ZNF22; OLIG2; GAS2L1; CCDC8; ZFYVE28; ZNF28; JTB; EPOR; EGLN2; MGA; PLA2G10; SYTL2; TBP; SAP25; NSD1; DUSP19; ZNF503; ZSCAN16; ZNF507; ZNF506; TNKS; MAPK8IP2; ZNF239; MXD4; ZNF236; ZNF234; TCERG1; ZNF232; ZNF230; CNBP; SPRY1; SPRY4; SAMD4A; SAMD4B; POGK; ZNF343; MYH6; SLX4; TRIM33; MYH9; USF2; FBXO22; CCNL2; ZNF436; RANBP9; TBX15; ZNF345; ZNF432; TBX18; TBX19; EYA1; ZNF439; VGLL4; RANBP2; ZNF510; MPV17L; TAF9B; FGD2; STK39; AMBRA1; VGLL2; NUDT16; SATB2; SATB1; VGLL3; TSPO; UHRF1; UHRF2; TRIP13; ZBTB7B; IFI6; STX5; VLDLR; KEAP1; BASP1; RC3H2; TAF5; CRHR1; PHF14; TGFB1; POLA1; TGFB3; PHF10; PHF11; PHF12; EPC2; EIF4G3; PHF19; L3MBTL3; MEGF8; EZH2; GTF2A1; ECE1; C1D; TEN1; UIMC1; YWHAZ; NFATC2IP; SLIRP; YWHAQ; RB1; ALX4; ETS2; YWHAH; ETS1; NOD1; AURKA; AURKB; HCLS1; YWHAG; RC3H1; SECISBP2; ZBTB3; ZBTB2; ZBTB1; CARD18; ZBTB6; ZBTB5; ZBTB4; NR4A2; NR4A3; ZBTB9; NR4A1; CARD17; SYNGAP1; CKAP2; AP1AR; CCNB3; CCNB1; WFIKKN1; DLL1; ABI1; ROCK1; ROCK2; TESC; CUL4A; CASZ1; CUL4B; TCEAL6; MMP9; OTP; SP100; POU2F2; BPTF; ACADVL; BBX; SIVA1; DDX4; CAPRIN2; CTDSP1; LARP1; CAPRIN1; CCNT1; TIMP3; CCNT2; CAV2; CAV3; GPR37; CAV1; SOX30; ZRANB3; ZRANB2; ATP6AP1; DRAP1; CBFA2T2; IRF2BP2; STAP2; IRF2BP1; CLN3; ENSA; RIPK4; GRM8; H3F3B; MC1R; H3F3A; VRK3; AQP1; WNK2; WNK3; WNK1; ANKRD49; LRRC1; IRF2BPL; AHRR; NR2C2; NR1H4; TNIP1; SSX8; ACOT8; PATZ1; USP34; ADCY4; RBBP8; ADCY1; EPC1; ADCY3; PHB; ITGB1BP1; RBBP7; RBBP6; RBBP5; RBBP4; RUNX2; RUNX3; APOBEC1; RUNX1; SARNP; ZBTB22; RBX1; RNF217; LZTR1; ZBTB24; MED29; MED28; FAM208A; MED21; ZNF75A; HRAS; MED22; ZNF75D; ZNF132; MED27; MED26; CC2D1A; CC2D1B; PABPC1; SEPT4; XRCC5; ZNF70; XRCC6; SMURF1; SMURF2; SLC9A1; SUPT7L; PBXIP1; TNRC18; JUN; MEIS2; MEIS1; TRIAP1; EIF5AL1; JUP; CDK5R1; AKT1S1; BABAM1; RBM39; RBM38; PLCB1; EPHB1; POM121; DGCR8; MIER1; MIER2; MIER3; PARP1; HOXB7; BCCIP; TP53INP1; DDN; ZNF766; DTNBP1; ANP32B; TSN; ANG; ESR2; RWDD3; PPP1R42; CUX1; CD276; CDC14C; CDC14B; RHBDF1; ZNF148; PPP2R5D; PPP2R5E; DSCC1; PHF2; PPP2R5A; PPP2R5B; PPP2R5C; MDFI; YY1; ZNF233; YY2; TGFB2; ZFP1; TBX2; TBX3; FBXO2; TBX1; ZNF32; FBXO5; CTNND1; TBX5; A2M; SH3GL2; OPTN; ZNF530; CPEB4; ZNF782; ZHX2; ZHX3; CTCFL; ZHX1; CSNK1D; SS18L1; FHL2; VARS2; ING3; RPS26; ZNF248; TAL1; NDN; CARHSP1; BDP1; FOXD3; FOXD1; EIF4E1B; UCHL5; ATRX; CHMP1A; ZNF354C; UCHL1; EDN3; AGRN; ERLIN2; CTDSPL2; RARRES2; MAGOH; SNX6; ZNF404; ZNF407; ZNF408; PPIF; PPIE; PPID; PPIB; GTF2A2; CYFIP2; DIP2A; AIMP2; BAHD1; CSRNP2; CORO1C; PRELID1; DNAJC2; PIN1; MID2; NR1D2; YES1; MID1; PRDM4; PITX1; SIN3A; ECT2; FAS; FAP; UVRAG; NPAS2; MLLT3; NUP188; ZCCHC9; HNRNPA2B1; RPS27L; NBAS; DCP2; ZNHIT1; ZNF284; TAF5L; GTPBP4; TP53BP1; NIF3L1; ELFN1; PPP6R1; TMBIM6; ZNF850; AXIN2; ARID3A; CASP7; ARID3B; CASP2; CASP3; CASP1; EIF4A1; DRD5; DRD3; CASP8; CASP9; PURB; PURA; BCL9; HES6; LHX8; ELFN2; BCL6; BCL3; BCL2; PIBF1; CASC3; DUOXA1; ZNF485; PLK1; POR; PLK3; CDX2; GLRX2; SETD1A; GLG1; AKT2; SETD1B; LHX9; S100A11; AKAP17A; NKX2-1; NKX2-6; NKX2-4; NOSIP; STUB1; ZP3; CDYL; CSNK2A2; OAS1; TLE3; OAS3; FLII; TDP2; MYC; MYB; OTUB1; RALGAPA1; ENTPD5; INCA1; SPAG8; SPAG9; CHTOP; FLI1; SERPINB9; SERPINB8; SNAPC1; IGHMBP2; RAE1; SNAPC5; SNAPC4; SERPINB1; PI3; SERPINB6; PCGF1; TAF13; PCGF3; PCGF5; ZNF442; PCGF6; HYAL2; NFXL1; GSK3A; ATP8B1; ZKSCAN2; UBB; UBC; PYGO1; ELP4; ELP2; ANKRD54; HESX1; H2AFX; ZFP14; H2AFY; DPPA2; DEK; PKIB; PCBP4; MLLT6; PLXNB2; AMH; TLR3; ASXL1; ASXL3; ASXL2; TNXB; CTR9; SOHLH2; ZBTB39; IFT52; GUCY1A3; GUCY1A2; HTR2A; UPF3A; HTR2B; NEUROG2; ZBTB33; CDC7; ZBTB34; ZKSCAN4; SMC1A; SIRT2; RAB7A; CARD10; C1QL4; RNF8; SIRT5; LRIF1; EFEMP1; SERPINB10; MED30; SERPINB12; SGTA; GRIP1; ZNF566; BSX; ZNF565; BSCL2; NLE1; TBPL1; PEX2; ZNF423; ZNF563; TMEFF2; ZNF562; RBM26; ETV7; RBM24; RBM25; RBM22; SPOCK1; RBM20; SPOCK3; MLLT1; WNT5A; HIST3H2A; PTX3; RFWD2; DLC1; EPHA7; EPHA5; EPHA4; EPHA2; PYGO2; ME1; ME2; HFE; GNAI3; ZNF747; FOXK1; TBK1; ZNF740; AURKAIP1; TBC1D5; PAPOLA; PRDM10; KDM6A; SLC7A7; CITED2; CITED1; PFDN1; PFDN5; SRSF6; MTHFR; RBM14; ZNF398; VAMP3; INO80; TIPRL; ELL3; NFKBID; MPV17L2; POMC; ACHE; MNAT1; HNRNPUL1; YTHDC1; ZNF521; TRPS1; ZNF527; ZNF526; ZNF525; ZNF529; ZNF528; STOML2; PAIP1; EMP2; RNF144A; MLYCD; PNRC2; RPS13; DCP1A; RPS14; ZNF251; ZNF250; FOXG1; CCDC22; GTPBP1; ZNF254; ZNF257; HIRA; RIPK1; LATS2; RIPK2; MIF4GD; RRM2; PILRB; ZC3H12A; ZC3H12D; SRSF3; UBASH3B; GRHL1; CRABP2; CDKN3; BLZF1; UBQLN1; BHLHE22; GCLC; UBE2G2; ZNF418; ZNF417; ZNF416; ZNF415; ZNF414; DAPK3; DAPK1; ARHGAP35; NR3C2; NR3C1; TFAM; ULK4; PIM1; ZFPL1; USP27X; SART3; POU4F1; POU4F3; MYNN; LBX2; RASA1; ACTN3; ACTN2; ACTN1; PTPRR; ACTN4; CLP1; C1QTNF3; C1QTNF1; EZR; CREB3L2; PTPRC; CREB3L4; PLAC8; NOTO; HES1; PTPRK; PTPRJ; SLC6A3; STK11; STK16; IFNAR2; IFNAR1; SRSF10; FKBP8; ZNF135; APBB1; APBB2; APBB3; PHIP; IRAK2; IRAK3; BANK1; IRAK1; VAC14; ZNF732; WDR5; FAM58BP; DMRTA2; ZNF730; IWS1; DLX4; MEPCE; SMARCD2; SMARCD1; GATA6; ZNF736; GATA4; GATA5; GATA2; GATA3; GATA1; FBXW11; LMTK3; POU2AF1; CCND1; GRB10; CCND2; UBXN1; TCF15; PRR13; PRR16; TCF12; IL25; TCF19; APOBEC3G; RFXANK; TNFSF12; HMGN5; APOBEC3F; HMGN3; HMGN1; ACVR1B; LMO4; RPS27A; PUM2; PUM1; GABBR1; SERPINE2; HOXA6; ARNTL; CCT8; PANK2; BNC2; CCT2; CCT3; SOX12; SOX13; CCT7; CCT4; HES7; FBXO4; ISG15; TOX3; DCUN1D4; ZNF347; GDF6; SNX33; ZFP28; PDLIM1; PBRM1; UXT; CDK5RAP2; AKTIP; GPAM; INSIG2; INSIG1; RBM14-RBM4; CBY1; ARNT2; ZNF701; TNK2; TAF1D; TFAP4; ZC3H3; PSAP; CBL; LDLRAP1; GPX1; PRDM5; PRDM6; RIPPLY2; PDE6G; PRDM2; MYBBP1A; FLNA; HES2; CRIP1; ANKRA2; EIF4A3; EIF4A2; NCOR2; MAGED1; RCAN1; TLE2; TLE1; TLE6; TLE4; SMO; TAF12; TAF11; ZNF816-ZNF321P; TAF15; PLP1; CDC123; POLH; MDK; HIC1; HIC2; CLN6; TFPT; ASPH; SSBP2; YTHDF2; RBM10; SAP30BP; TFPI; BEND6; TAF7; BEND5; BEND3; NPAT; RXRG; CHRDL1; RXRA; RXRB; PLCL1; CCNYL1; TAF4; RNF25; UBE2V1; UBE2V2; WRNIP1; RNF20; TAF2; TAF1C; TAF1B; F2; F3; ZNF880; ZNF737; CIZ1; ZNF883; ZNF738; BAD; ABCA7; ZNF818P; ABCA2; ABCA1; CLN8; TMEM161A; ZNF19; VAV2; PSMD9; PSMD8; PSMD5; PSMD4; PSMD7; PSMD6; PSMD1; IGSF1; PSMD3; PSMD2; ZNF14; ZNF18; TNFAIP3; SGMS1; MITF; ZNF16; ZNF17; ZNF10; MOB1B; ZNF12; RPTOR; NUP153; QKI; CPSF4; HIST2H4B; VRK2; LMCD1; TRIM24; CNOT8; STXBP5; PRMT3; ZNF646; APCS; ZNF644; CNOT7; CREB5; ZNF641; ITGB1; SERTAD1; ITGB3; PRMT1; CYR61; ARIH2; ARIH1; ITGB8; HAX1; ACTR8; HGS; PRMT7; RRN3; ZNF568; ATN1; SUFU; APC2; TOB1; PLA2G4A; PRMT5; LPIN3; TNIP2; BACE2; PARD3; NCK1; NCK2; LPIN1; PER1; TNRC6C; DKK1; USP1; ZNF468; ZNF469; MBD1; MBD3; SUPV3L1; ZNF462; ZNF391; ZNF461; ZNF394; ZNF467; ZNF396; ZNF397; SF3B3; ZFPM2; ZFPM1; ZNF707; ARAF; DGAT2; FSTL3; PEBP1; LSR; SMCHD1; ST5; RAN; NFE2L1; ZNF264; EAF1; ZNF266; KLF4; ZNF260; FOXF2; ZNF263; ZNF705G; LBH; FGG; ZNF268; FGA; FGB; SRA1; IMP3; RBPJL; TSNAX; IFT57; ATP1B4; MURC; CEP192; ATP1B1; SCAND1; ADCY7; TNFRSF25; CNOT2; KIRREL2; LPAR3; HTATIP2; SYNCRIP; TRIM34; ZNF841; ARID1B; ARID1A; ORMDL1; ZNF280C; ZNF280B; ZNF280A; VIM; YEATS2; CCL24; PSMC6; YEATS4; PKHD1; WFS1; RNF187; DDAH2; NOA1; SNX3; SNX1; FUS; ADCY8; SNX9; KAT5; IKZF5; NOS3; KAT7; GLE1; ADORA2A; ADORA2B; SLC11A2; PGGT1B; CCNE2; CCNE1; TIMELESS; IHH; INSL3; ZIK1; DERL1; STK25; ITPKB; ACAD8; IKZF2; CNPPD1; PHKG2; PDE5A; CSK; FIGN; MLLT10; DLAT; EIF4H; SMYD2; SMYD3; EIF4E; TELO2; ZNF300; ZBTB20; BCAR3; EIF4B; IRF3; IRF2; IRF1; IRF7; PSRC1; IRF5; RNASEH2B; HAT1; ZBTB26; IRF8; MAOB; NEIL1; C1QTNF2; CLK1; CLK3; CLK4; RNF111; SNX25; HDAC1; HDAC3; HDAC2; HDAC5; HDAC4; CHAD; CLOCK; RFC5; RFC4; RFC1; AHI1; RFC3; RFC2; SH3BP5; PGAM4; PGAM2; PGAM1; CBX7; CBX6; MESP2; ITIH2; MXD3; ITIH4; MXD1; AKR1C3; ZBTB11; ZBTB10; ZBTB17; ZBTB16; NLRP3; NLRP2; SPDYA; PNPLA2; PSEN1; CDT1; DEDD; CST8; MLXIPL; MED20; CST3; CST6; MED23; PPP1R12A; ACVR2B; ASCL2; CKS2; PAF1; CSTA; DAB2IP; KAT2B; PDCD6; MTOR; KAT2A; SND1; UNG; IGF2BP1; IGF2BP3; IGF2BP2; DUSP7; TRIM67; TDRKH; DUSP6; DTD1; PDCD2; CD109; KL; ZFP36; ZFP37; HKR1; RAD52; RAD51; NRF1; ERCC8; BTRC; ERCC1; ERCC2; ERCC3; ERCC4; USP5; ERCC6; USP7; RPRD1A; SOX8; SOX9; RNF38; SOX2; SOX3; RNF34; SOX4; RBL1; ZNF721; CEBPB; LOXL2; LOXL3; CEBPG; SETMAR; ARAP1; CEBPD; ZNF729; UNC119; BID; MAP3K12; DVL2; DVL3; MED12; DVL1; VIPR2; MED15; MED16; KDM4D; MED18; NCL; ZNF540; PPM1F; PSME4; MBD2; PSME2; PSME3; PYDC1; PSME1; ZNF69; GPR87; PRRX2; PBLD; TNFRSF11B; CIDEC; DHCR24; ABCF1; NOTCH4; PRKRIP1; MEAF6; AZIN1; TLX1; TLX2; NOTCH3; GOLGB1; ZNF658; USP44; ZNF655; FER; KAT6A; TGIF2; ZNF653; GOLM1; HSF1; HSF2; PMAIP1; CHTF18; RNF14; MEIS3; CASP8AP2; PPARGC1A; IST1; N4BP2L2; SLC30A9; RAPGEF1; RAPGEF2; APOC1; CCDC59; FURIN; ZNF384; ZNF354A; ZNF382; UBN1; CERS1; BHLHE40; GADD45A; GADD45B; ZNF564; RORB; RORA; GADD45G; POU6F2; INHBB; POU6F1; MAGI3; MAGI2; ZYG11B; ZNF470; ZNF473; ZYG11A; DMTF1; ADM2; IPO8; PRPSAP1; GPI; NAIP; SLC25A23; NUPL2; RNF139; MDM2; MDM4; ROR2; CNN2; SLTM; RNF180; KIT; ZNF273; CCL18; FOXA2; KPNA2; KPNA1; BST2; HDAC11; HDAC10; CHEK1; ZXDC; KDM4C; MAP4K4; ID2; CRX; CARM1; FRS2; TNFRSF14; CRTC2; CRK; CRH; ID1; TNFRSF19; CCKBR; KDM4B; HEY1; MAML3; TWSG1; NONO; MARCH8; SMARCAD1; CHRFAM7A; NKX3-2; ZNF429; GNL3; ROMO1; DNTTIP1; GBP1; DNTTIP2; TRRAP; EIF3K; HERC5; FOXS1; TTF2; PARP3; EDA2R; TNFRSF1B; RBFOX2; INSM2; ZNF583; INSM1; NUP93; NFE2L3; ZNF582; STK36; STK38; PHF5A; TMLHE; TFDP2; TFDP1; CIC; ZNF587; OXA1L; MKNK1; CD4; CCR1; CCR2; MAGEC2; ZFP30; HIF3A; CCR7; EIF3G; RAF1; BCAS3; POFUT1; EHMT1; STAT6; STAT4; STAT2; STAT1; ADIPOR1; CD81; HPRT1; CHRNB2; EAF2; IFNB1; HBEGF; ZNF267; FOSL1; ICAM1; FOSL2; BRWD3; BCL7A; CTDSPL; IGBP1; ZBED3; CD63; ZBED6; ZNF610; CRYAB; EFNA5; NDUFA13; EFNA1; ZNF781; HTATSF1; TPD52L1; BTAF1; PODNL1; GPR37L1; ZNRD1; VSX1; SGK3; CDA; SGK1; IRAK1BP1; LRP8; ZNF616; ZNF806; ZNF619; RAX; GABPA; PDE4D; MAML1; PEG3; MAP4K1; CCNL1; PPP2R1B; MAP4K2; PCOLCE2; CREG1; TRIM71; WT1; LIMK2; LIMK1; CYCS; TCF24; MAP2K3; BMPR1A; BMPR1B; USP9Y; MAP2K7; MAP2K6; MAP2K5; ZMYND11; TEAD3; TEAD2; TEAD1; UGT1A6; NLRC3; PTPN22; DYDC2; MT3; CGGBP1; AMBP; SON; NIPBL; NRG1; SERPINI1; NRG3; SPOPL; MALT1; ESRRG; ESRRA; PKN1; PKN2; TFCP2L1; PSMC3IP; MTPN; OPRK1; INO80D; INO80E; INO80C; ANKRD1; ZNF718; SERPINA6; ZNF714; ZNF717; ZNF862; ZNF711; PON3; LAMTOR1; SLC2A4RG; TFCP2; YY1AP1; FGF20; TOM1L1; PASD1; PHF1; DMRTA1; HTR1B; ZNF512B; KCNE2; LCMT1; NGDN; LRPPRC; TCF20; PSMF1; TFB1M; ZNF335; DHCR7; GSC; ZNF79; HPCA; APLP1; APLP2; ZNF76; RBM15B; ZNF74; GSN; SPINT2; SPINT1; ITSN1; RYR2; SOCS3; ZFP2; ZNF668; ZNF669; GOLGA2; CSNK1E; MYCBP2; LIG3; EDN1; PTBP2; PTBP1; EDN2; ZNF664; ZNF665; ZNF667; RBPMS; FNTA; FNTB; HK2; MLIP; MSC; ENPP1; CCDC85B; GIPC1; BEX1; CTDP1; NKX6-2; ATP2B4; CSNK2A1; NKX6-1; MTCH1; CSPG4; ZNF443; FZR1; ZNF34; TFPI2; ZKSCAN1; ZKSCAN3; ZNF35; ZKSCAN5; XRN1; XRN2; GFRA2; RPS3; MTA3; KDM5B; KDM5C; ZNF280D; TRIM6; RASD2; AFAP1L2; GLIS3; FBXO7; LMF1; EGR4; PDGFC; UBE2L3; SLC25A33; DNM2; EED; MAPKAPK5; MAPKAPK3; MAPKAPK2; TGFA; MMD; TRAP1; ZNF169; FAM175A; THBS4; TINF2; PPME1; PIK3R4; PIK3R3; PIK3R2; PIK3R1; ZNF287; PDHB; ZNF285; ZNF282; ZNF283; OS9; MAGEL2; SH2D4A; STAG2; WNT11; STAG1; ZNF441; HACE1; HEXIM1; SERTAD3; JMJD6; PLAT; RFXAP; ETV1; TAF6; ETV3; ETV2; ETV5; ETV4; TAF1; ETV6; ZNF630; G6PD; HMOX1; TAF9; DDAH1; BTBD8; BUD31; RTN4RL1; AIF1; TASP1; EHD4; RAD23B; RAD23A; ZNF30; HOXA13; FOSB; MED9; PROM2; CCNG1; HENMT1; GON4L; ABL1; IKZF4; ABL2; IKZF3; CCL7; SORL1; TICAM1; FNIP2; RTEL1; TMED2; ARPP19; HNRNPR; HNRNPU; HNRNPK; HNRNPL; LIN54; PML; TCF25; HNRNPC; HNRNPD; HNRNPF; TSKU; TSKS; SEC22B; FOXJ2; MINA; ARL6IP5; HMGA2; PCSK1N; ARL6IP1; HMGA1; TCEAL3; TCEAL2; TCEAL1; CHRNA7; SERPINF1; ARFGEF1; TCEAL5; TCEAL4; SAV1; TCEAL8; MAPK8IP1; PTGES2; RNF166; RGS14; DICER1; ID4; IFNA7; ID3; IFNA4; SREBF2; SREBF1; DSG4; HSP90AA1; TADA1; WIZ; TADA3; HMX1; HMX3; IL27RA; HP1BP3; SSRP1; CHGA; CD59; SCP2; IL12A; MSN; ZNF326; UGT1A8; CCAR1; ELF1; BTN2A2; ELF3; ELF5; ELF4; XBP1; ANKRD6; MTDH; CAND2; ANKRD2; UPF3B; ACACB; ZBTB42; GLI2; GLI3; BRPF1; GLI1; DAP; DOK7; GLI4; FSHR; HDAC8; MTA1; MTA2; ACTL6A; PDGFA; LONP1; PDGFD; ORC2; MADD; PLAU; ORC1; SNF8; WNT16; DACH1; SCAP; NFIB; SLC7A14; SELE; AARS; TTC21B; BBS7; GDNF; TULP3; AIP; DNM1L; BCL6B; ZNF790; FOLR2
GO:0051171	regulation of nitrogen compound metabolic process	7.11183e-51	1.07717e-48	HIST1H4C; HIST1H4B; HIST1H4A; KHSRP; RNF10; NCBP1; HIST1H4E; HIST1H4D; HIST1H4K; HIST1H4J; HIST1H4I; HSPA8; HIST1H4L; TULP4; L3MBTL1; AGT; ASS1; HIST1H4F; ZNF709; ZNF532; ZNF879; ZNF878; ZNF703; PIK3CA; NR0B1; ZNF700; PRNP; CAMK4; ZC3H14; SNAPC2; DRAP1; IRX5; KDM2B; IRX3; IRX2; FOXQ1; PPHLN1; ZNF45; HIST1H4H; ZNF43; NSRP1; SP1; MUC1; SP3; SP4; SP5; SP6; ZNF48; MEG3; L3MBTL3; ZNF677; ZNF676; ZNF675; TRIM27; ZNF672; ZNF671; ZNF670; PARP16; MAX; TRAPPC2; PARP10; BAK1; L3MBTL2; MAF; CTBP1; MAK; TSG101; ITGA3; ITGA6; DENND4A; PREB; XPO1; ZNF451; ATPIF1; XPO5; CSDE1; ZNF454; LEMD3; BACH1; FBXL15; KCNIP3; LIN28B; GATAD2B; MRAP; ZEB1; ZEB2; RPS6KA1; GATAD2A; RPS6KA4; RPS6KA5; HLX; PSMD14; NOG; PSMD10; PSMD13; PSMD12; GPBP1; ACD; NR0B2; HLF; ZNF296; ZNF701; FOXC1; SMYD1; SMAD9; NUP133; HILS1; SMAD4; SMAD5; SMAD6; SMAD7; SMAD1; SMAD2; ZNF706; FOXM1; MTIF2; CTH; NKAP; PELI1; ABHD14B; MAFIP; ARF4; RNF111; TCEA2; TCEA3; TCEA1; BARX2; KDM2A; SENP2; BARX1; CHTF18; SH2B1; NFRKB; SRPK2; ZNF876P; RLF; SENP1; LEO1; CXXC1; CXXC5; CDC45; WTIP; CDC42; SPHK1; LARP1; HMGB3; HMGB2; HMGB1; CPEB1; CPEB3; RBMXL1; ZNF44; ABAT; CHAF1B; ZNF780A; MAGEA1; BRF2; NFX1; RGS20; RHEBL1; UBTF; YLPM1; CTCFL; SP2; ZGPAT; METAP1; CD40; RSF1; POLR3GL; CRB2; THAP1; EIF4E3; EIF4E2; TBL1X; THAP5; THAP7; YRDC; SERP1; PNN; EWSR1; WDR77; TRIM11; WNT3A; TRIM13; TRIM15; TRIM14; HAMP; TRIM16; PABPC1; FAM58A; PTHLH; SFMBT1; SFMBT2; PIWIL4; NOSTRIN; RCBTB1; ARL2BP; PRPF6; SIX4; SIX5; HDAC6; SIX1; SIX3; HDAC9; RELN; CIRBP; RELB; RELA; HDGF; HMG20A; HMG20B; IL31RA; DPY30; SHOX2; ZFHX3; DMRTC2; ZFP82; THOC5; RFX8; RFX5; AVPR2; ZNF844; RFX1; ZNF846; RFX3; ELK3; CDON; ELK1; ELK4; APC; MAVS; RECQL5; FOXP3; MBTD1; BCL11B; ADNP; FOXP4; ZNF479; COPS2; KHDRBS1; TBR1; KHDRBS3; COPS5; ZNF592; ZNF593; MED1; MED6; MED7; ZNF594; ZNF595; PINK1; MED8; ZNF678; CBX5; HIVEP1; ZNF600; MXD4; ZNF606; ZNF607; CRY2; CBX3; VEZF1; CAMTA1; MSL3P1; IGF2; TCF4; TCF7; TCF3; ARID2; GCK; NPFFR2; ATMIN; SCMH1; EIF5A2; LARS; GJA1; MEF2C; PFN1; MEF2A; CREM; MEF2D; KDM3B; GTPBP1; ZNF114; KDM3A; TRIM5; LCORL; BTK; GAS6; PDGFRB; ZNF334; KIAA1958; ZNF333; LGR4; TEX15; EIF2B4; EIF2B5; EIF2B2; EIF2B3; EIF2B1; CSRNP2; FBXW11; AREG; ECD; NUP62; MECOM; RPS6KB1; TRADD; RPS6KB2; ETF1; NDFIP1; CIB1; LSM14B; FOXB1; FBXW7; TGFBR3; TGFBR1; LARP4B; TET1; PDS5A; TET2; CELSR2; ENY2; FOXL2; FOXL1; RPS4X; ZNF358; COMMD9; TCP1; ZNF33B; ZNF33A; F2RL1; MAD2L2; PCBD2; PRDX5; PRDX3; NFYC; NFYB; NFYA; BMPER; BAZ2A; PITX2; NR1D1; SMARCA2; MYBL2; SMARCA4; ZNF7; ZNF2; ZNF3; AXIN1; TIPIN; CCT6A; CDC5L; RAC1; VCP; AP2A1; SKIL; PBX4; FIGNL1; PBX2; PBX3; PBX1; NSUN4; ARHGAP35; BACH2; PTCH1; CMKLR1; ZSCAN30; CD38; ZFX; DYNLL1; CD36; POLR3F; POLR3G; POLR3C; CLU; PAM; TOPORS; DCN; GPS2; NAT14; CALM2; CALM3; CALM1; DNMT1; THRB; THRA; TAF4B; ZNF519; EIF4ENIF1; GLO1; MBNL2; WDR61; CUL2; CUL3; FLCN; TRIM28; HOXD9; PRMT2; TRIM25; TRIM26; TONSL; CREB3; HOXD1; HOXD3; PER3; PER2; PER1; PNKD; BRD8; BRD9; BRD4; BRD7; BRD2; BRD3; DNAJA3; RBM42; ORMDL2; ORMDL1; PQBP1; MYCBP; PTPN14; TRIM52; F2R; GALR1; AES; DMD; PNRC1; PNRC2; SP140; GAPDH; HIF1A; HABP4; NKX2-2; FOXJ3; ZFP90; ZNF850; ZSCAN2; SRSF4; SRSF7; ERC1; PPM1A; SRSF2; USP47; EGR1; SRSF9; PPARGC1A; PPARGC1B; MAFF; CCDC59; HOXA3; CHEK2; CDK5; TSHZ3; TSHZ1; CDK11A; FOXS1; ZNF581; PAX7; PAX6; ZNF584; PAX3; PAX2; ZNF589; PTPN1; ZFAT; PAX9; PAX8; BCL9L; HOXC11; ZNF613; ZNF615; ZNF614; BTF3; NANOS1; ZNF618; CAMKK2; EIF4EBP1; RBCK1; EIF4EBP2; MBD3L2; HSPH1; ZNF502; MLIP; MSRB2; ARRB2; ARRB1; RPS9; ATXN1L; PGBD1; HOXA13; HOXA11; HOXA10; PSMA2; PSMA3; PSMA1; PSMA6; PSMA7; ERCC1; ZNF107; ZNF101; USP2; DSG4; SRC; TSSK4; ZNF326; SRF; ZNF320; ZNF322; ZNF329; MSH6; EIF4G3; NRBF2; PIAS2; SFRP1; AKIRIN2; SFRP4; EIF2AK1; TDG; EIF2AK4; ADRB1; ADRB2; RPRD1B; EREG; COL1A1; NMI; TMPO; CAMK1D; VARS; PNPT1; FOXO3; FOXO4; FMR1; ATAD2; PEX14; EIF1B; HIST4H4; CALCOCO1; UNCX; ANKRD30A; RGS2; EYA4; RNF31; PLAG1; EYA3; EYA2; SMARCB1; CALCRL; MAMSTR; SERTAD2; SERTAD3; WRAP53; EPCAM; RMND1; TAX1BP1; ZNF727; PPP1CA; NAB1; ZNF726; OAZ2; OAZ3; OAZ1; KANK2; KANK1; WBP2; NAB2; DEDD2; PTGS2; HIF3A; SRP9; PUF60; MAFK; CREBL2; OGG1; MAFG; MED10; TRERF1; MED11; HIF1AN; RBPJ; NTRK3; HSP90AB1; ARHGAP22; MED13; ZSCAN29; SAP18; MED14; KRAS; ZSCAN20; ZSCAN21; ZSCAN23; DDIT3; DDIT4; NFAT5; MED17; VAPB; NKRF; MYSM1; UBR2; PA2G4; NUCB2; BMP7; BMP6; BMP3; BMP2; BMP1; PPP2CA; EIF4G2; EEF1D; KLF3; ADAM8; TERF2; DR1; TERF1; CHTF8; GRB7; ACSL3; GZF1; CCNH; EIF4G1; VPS72; HOXC9; HOXC8; TRIM38; RPL6; PTOV1; TRIM31; HOXC5; HOXC4; HOXC6; SSU72; NUP107; THAP11; FAM200A; FAM200B; NR1I3; CHD2; CHD5; CHD4; CHD7; CHD9; CAP1; CAP2; HTRA1; ZNF585A; ZNF585B; SCML2; TGFB1I1; TTC5; OXER1; MRPL12; RHOQ; CCNC; RNF41; RNF40; POLR2E; POLR2D; POLR2G; ZNF821; POLR2A; ZNF827; POLR2C; POLR2B; ACO1; ZNF829; POLR2I; POLR2H; POLR2K; POLR2J; PRDM15; PRDM12; PRDM13; PRDM10; PLSCR1; HNF4G; HNF4A; GTF3A; BATF2; ASCC2; ASCC1; CCNK; ZNF137P; KDM1A; KDM1B; HIST1H3D; FAM120B; POT1; MAPK14; HIST1H3J; MAPK10; MAPK11; MAPK12; MAPK13; LMNA; FZD1; FZD2; FZD4; BTG2; FZD6; FZD7; FZD8; ZNF625; ZNF626; ZNF627; ZNF621; TEF; ZNF623; TRIM33; NBN; TRIM32; NFKB1; NFKB2; EBF3; RAP2C; AKAP17A; SIAH2; TRIM37; ZFP36L1; MLXIP; BRWD3; HIST1H1D; HIST1H1E; ZNF518A; ADM; ZNF77; TGFBRAP1; HIST1H1B; HIST1H1C; ZNF488; FHOD1; PKD2; PKD1; ZNF155; JDP2; ZNF485; ZNF486; ZNF138; PIAS3; PSMB9; PSMB8; PSMB7; ZNF131; ZNF132; PSMB4; ZNF134; ZNF135; PSMB1; HIVEP3; ACVR1; LPXN; MAF1; ZNF318; NOTCH1; HIST1H2AM; HIST1H2AL; HIST1H2AI; NOTCH2; HIST1H2AK; HIST1H2AJ; HIST1H2AE; HIST1H2AD; MYO6; HIST1H2AC; BCL2L12; ESCO2; ESCO1; CRY1; MLH1; ZNF556; ZNF557; ZNF554; ZNF555; ZNF551; MSX1; MSX2; NACC1; SIN3B; ZNF559; TRAF1; TRAF3; TRAF6; TRAF7; SHOX; ZNF793; GTF2H5; GTF2H4; CRYM; JMY; RTF1; FOXN4; ZNF630; FOXN1; FOXN2; FOXN3; TAB3; TAB2; TAB1; ZNF799; TARBP2; DKC1; ATF5; ATF4; ATF7; ATF1; ATF3; ZNF286B; SMARCC2; ZCCHC11; MOV10; SUMO1; ZCCHC18; PSPC1; RNF168; CDCA7L; DLG1; LANCL2; LHX2; LHX3; BLOC1S2; ATXN7L3; SAMD11; PTGER4; SRPK1; COMMD1; COMMD6; COMMD4; PTGER3; OLIG1; ZMYM2; ZMYM3; IGF1R; ZMYM1; ZMYM6; ZMYM5; SRFBP1; MDFIC; STK3; CXCL10; AKAP5; AKAP6; GTF2F1; GTF2F2; AKAP8; EIF2A; ZSCAN18; HSFY2; PSTK; ZSCAN12; YBX1; SAP25; YBX2; CBX1; RAPGEF3; CELF1; TEN1; SIRT6; RASL11A; SIRT4; GTF2B; JAK2; H3F3B; DIO2; ZIC1; NR1H4; GTF2I; NR1H2; HOXB8; HOXB9; HOXB2; HOXB3; HOXB6; CHUK; HOXB4; CUX1; PPARD; PPARA; ING4; ING5; BRF1; ING1; ING2; ING3; ZNF354C; ZNF823; ZNF354B; RING1; DNAJC3; RBM14-RBM4; YAP1; POLR2F; TFB2M; DUX4L9; ASH2L; SNIP1; GLA; MAP3K7; ZNF837; ZNF836; RGMB; ZNF570; NCOA1; NCOA6; NCOA4; NCOA5; PRAME; RHOG; NR2F6; PASK; NR2F2; ATOH7; EEF1A1; LCOR; ELL2; LIMD1; SETX; ATOH8; ZNF83; MECP2; ZNF569; ZNF85; ZNF84; SS18; LDLR; HOPX; TRIM8; ZNF639; ZNF638; APOBEC3H; LMO1; LMO2; APOBEC3F; EMX2; NPNT; MRAP2; CDK5RAP2; CDK5RAP3; PRKD1; PRKD2; ITCH; DHFR; AVP; BAX; MCRS1; ZNF497; ZNF496; ERF; IARS; ZNF493; ZNF629; HAND2; ZNF490; GIPR; LARS2; EIF2S1; HIST2H4A; ZNF124; LPIN2; ERBB4; ZNF121; LPIN1; CDK12; MLX; SULF1; KLF7; KLF6; NEO1; RBL2; KLF2; KLF1; PSMC1; PSMC2; PSMC3; PSMC4; PSMC5; PSMC6; MCTS1; HEATR1; ZNF304; ZNF302; REST; FBN1; SFSWAP; BRMS1L; TRIP12; P2RY1; DEDD; HOXB13; AIFM1; C3AR1; CCNA1; NUP35; ZNF544; ZNF547; MAP3K13; SETD3; ZNF540; CTNNBIP1; PPP3CA; PPP3CB; ZNF549; ZNF548; LIF; FRYL; SMG5; IKBKB; SETD2; ZXDB; IKBKG; FOXI1; ZNF702P; TMEM173; EIF3H; EIF3I; EIF3J; RARB; EIF3L; EIF3M; RARG; IARS2; TSFM; PRAMEF22; EIF3B; EIF3C; EIF3D; EIF3E; EIF3F; EIF3G; FADD; DYRK1A; DYRK1B; NOL11; CDCA7; CDKN2B; WT1; CDKN2A; BARD1; TSC22D3; TSC22D2; TSC22D4; SMARCAL1; ZNF791; BAZ1B; TPR; SNAI2; SNAI1; PRKRA; SAP30L; UBA52; DND1; TIAL1; PLAGL2; HNRNPH1; TASP1; NFATC1; NFATC3; NFATC4; NOBOX; FUBP3; SETD6; FUBP1; SPZ1; EXOSC3; MTDH; HSBP1; GTF2E1; GTF2E2; SAP30; TULP3; ZBTB8A; ZBTB8B; NCOR2; EN1; EN2; LRRTM3; NCBP2; ZNF276; UBP1; ZNF275; ENG; GTF2IRD1; PID1; MAGEA2B; FZD5; EPAS1; PRRX2; SRRT; DEPDC1; ALKBH4; GUCA1B; TRNAU1AP; PSMB10; PAOX; ATM; SCYL1; RCOR3; RCOR1; ATR; SMPD3; SMPD2; SET; CYP1B1; S1PR1; NOC2L; DNAJB6; DNAJB5; CFLAR; HNRNPAB; DOT1L; PATL2; HAS3; E2F7; FRK; HNRNPA1; FIGNL2; E2F5; IL6R; ENO1; SNW1; ZNF808; E2F3; ZNF806; ZNF800; NPAT; TBL1Y; CNOT6L; LRRFIP1; LRRFIP2; BNC2; FOXA1; TFIP11; NRARP; HOXA7; CDK1; CDK2; HOXA4; CDK4; HOXA2; CDK7; CDK8; CDK9; LPAR1; SKOR2; HOXA9; PHB2; SF3B4; MSH2; MSH3; PRKAA1; ITGB3BP; LIMS1; MYOCD; TSHR; E2F8; ODC1; RERE; DMBX1; SUPT3H; EOMES; DNAJC17; DNAJC15; NARFL; NFKBIL1; EPRS; RLIM; ASF1A; ASF1B; PRKCI; PRKCH; GREM1; PRKCA; ENDOG; PRKCD; HIST1H3B; HIST1H3C; PRKCZ; HIST1H3F; HIST1H3G; EBF1; PRKCQ; HIST1H3H; SCML1; DDX20; ZNF157; PMF1; NRL; MAML1; NRIP1; TYMS; PRMT1; ZNF90; ZNF91; ZNF92; ZNF93; ZNF98; ZNF99; SAMD8; WWP2; WWP1; TACO1; PPP4R2; ATF7IP; ZNF518B; UNK; TMED10; MAP3K9; MAP3K2; AHCTF1; DEAF1; PPP1R8; MAP3K4; PROX1; PLA2G6; ZNF571; ZNF572; ZNF573; ZNF574; ZNF575; ZNF576; ZNF577; ZNF578; SETDB1; SETDB2; ERBB2; ZNF207; ZNF205; SHC1; ZNF200; EVX1; ZNF208; EVX2; FGFR4; NQO1; SETD7; FGFR1; PSRC1; ZNF525; NME2; INPP5K; SPEN; EPC1; PRRX1; TNRC6C; ZNF37A; HELT; ZNF483; MIS18A; PAIP2; DAXX; TERF2IP; AHNAK; AFF4; AFF3; AFF2; AFF1; HOMEZ; NPPC; PIAS4; LBX2; SFPQ; UBA3; PKNOX1; UBE2I; NAA15; TP53; UBE2N; UBE2B; PTCD3; PSMB2; HIVEP2; GNAL; HLTF; DPF2; DPF3; VOPP1; ILK; UPF1; NSMAF; DACT1; ZNF383; PHTF2; PHTF1; SIK1; RBM8A; ZNF317; PHF20; TPRX1; MORF4L2; MORF4L1; ZIM3; NAA16; EEFSEC; THRAP3; COMT; RHOXF2; SALL4; GPR65; SALL3; SALL2; GMEB2; GMEB1; ZNF586; TARDBP; ZFP64; TBL1XR1; IL11; GNAS; MAEL; IL16; ZFP62; PPP1R15A; IL5; IL3; ZMIZ2; HIST1H2AH; OVOL1; BPGM; INSM2; BIRC5; JARID2; BIRC2; EIF6; TTF1; MOSPD1; RUNX1T1; TRA2B; ZNF813; ANKRD17; RB1CC1; ZNF816; ZNF814; KLF12; KLF11; KLF10; KLF16; TFAP2A; GDF2; TFAP2C; TFAP2B; BCLAF1; GDF5; MKL2; POU3F3; POU3F2; POU3F1; ANXA4; ZBTB7C; POU3F4; ZNF546; POU5F1; FEZF1; SQSTM1; GRHL2; ZFHX4; ADNP2; RPA2; OPRD1; ILF3; SP100; SSX2; TIMP2; ZRANB3; SSX1; ELOF1; ISL1; ISL2; SSX8; BHLHE23; EPO; DPF1; KCNK2; HBZ; RREB1; ZNF141; ZNF140; ZNF142; WWC3; ZNF148; WWC1; H2AFB3; H2AFB2; ZNF783; ZNF782; MICAL2; ZNF786; ZNF785; ZNF784; ZNF789; ZNF788; RNASEL; SOD2; TMF1; SAFB; CCT5; ZNF367; BAMBI; MGMT; TRNP1; H2AFV; PKIG; H2AFX; PKIA; H2AFZ; TLR2; DDX5; DDX6; BRMS1; DDX1; TLR4; TLR5; RNF6; FST; RNF4; ZNF410; RNF2; APP; H2AFJ; ZNF560; ZNF215; ZNF214; ZNF217; VDR; ZNF211; FOXK2; ZNF213; ZNF212; NFKBIB; TRAK2; TRAK1; NR3C1; NFKBID; NOX4; PIM2; MMS19; BEX1; PLAC8; UBE3A; ZNF605; MED12L; GTF2H3; NR5A2; TFE3; DLX4; DLX5; DLX6; MYD88; DLX1; DLX2; TOP2A; MTRF1; NACA; MRPL44; LMX1B; EHMT2; DBP; FGF7; GATAD1; FGF1; TAF5L; VAV1; HDAC8; HOXD13; HOXD10; AR; PDZD3; ACTR8; ACTR5; LIN54; WWTR1; VAX2; WBSCR22; JAZF1; FOXP1; TOX3; CD86; GBX2; HEYL; NANOG; NR6A1; POLDIP3; ZNF57; MAPK3; MAPK1; HBP1; MAPK7; STOX1; MAPK8; MAPK9; DUSP1; WTAP; GABPB1; LYL1; RBL1; ELL; DAZAP1; NUP85; TGS1; BCOR; RAD54B; FADS1; HEY2; HEY1; GPBP1L1; VPS36; MTF1; METTL3; STAT5B; NKX3-2; NKX3-1; ZNF596; GPR87; ZNF597; KCTD1; AUTS2; MED4; BMP10; IKBKAP; PF4; FAM83G; ZNF599; HCFC2; HCFC1; ZNF737; CPNE1; DGKQ; ZZZ3; PYCARD; UFL1; DNMT3A; RAD21; DDX58; PTGIS; ZNF324B; USP13; USP16; USP15; RTEL1; NPM1; BCL10; NKX6-3; SBNO2; SBNO1; ZNF735; GFI1; TLX3; MXI1; RNF169; SUB1; ZNF253; ZBTB40; NEDD4L; ZBTB42; ZBTB43; ZBTB44; ZBTB45; ZBTB46; ZBTB47; ZBTB48; PDPK1; ATF2; ZNF160; PRKAG1; CTC1; PRKAG2; PCSK6; MEN1; HIPK3; HIPK2; HIPK1; DDX54; ANP32A; DUSP22; SEMA4D; DUSP26; OTUD7B; SUPT5H; ZFYVE16; GNL3L; SP110; YAF2; ZNF768; ARHGEF11; ZNF688; ZNF689; LARP6; ZNF682; ZNF680; ZNF681; ZNF684; FXR1; FXR2; AGXT2; NEUROD6; GPR161; DDX41; ZNF175; ZNF177; ZNF429; AHR; PTEN; GADD45GIP1; ENC1; ZNF778; ZNF776; ZNF777; ZNF774; ZNF775; ZNF772; ZNF773; CTCF; ZNF771; ZNF197; ZNF195; ELAVL1; HINFP; CDKN1C; CDKN1B; LSM14A; UBE2D2; UBE2D3; UBE2D1; GUF1; EDNRA; BAZ2B; SAP130; RNPS1; CHCHD2; CHCHD3; TADA2A; TADA2B; PPP1R15B; NF2; NF1; ZNF512; ZNF510; ZNF511; ZNF516; ZNF517; CDAN1; ZNF221; ZNF222; ZNF223; ZNF225; ZNF226; ZNF227; ZNF492; ZNF229; ACMSD; COMMD8; PAXIP1; BLM; HOXC10; SMG6; VEGFA; HIST2H3A; SLC39A5; NUFIP1; PSIP1; LHX6; ZNF491; EHF; ZNF426; COMMD2; ZNF425; ZNF350; ZNF423; ZNF420; COMMD3; ATXN2; ATXN3; ATXN1; RET; AKAP12; FOXP2; COMMD5; ZSCAN5A; HINT1; TSC1; NEDD8; IL23A; SMC3; SFR1; PTTG1; PTTG2; BRWD1; WWC2; TCFL5; TTF2; EGLN1; EIF5; OR7D2; LEF1; ARID5B; MAP2K2; BMPR1B; ABT1; WASL; RBM5; RBM4; RBM3; AEBP2; NLRC5; SIM2; CCNA2; VPS25; TWIST1; TWIST2; AARSD1; UHMK1; HNF1B; RAI1; HNF1A; PGR; JAG1; QRICH1; BMI1; E4F1; SEPSECS; ZNF117; SOX21; E2F6; CA9; E2F4; BNC1; E2F2; E2F1; HMBOX1; OGT; ZNFX1; HEXB; ARMCX3; RBMX; GDF3; PPP1R13L; BZW1; GDF1; EEF2; RAD17; ABLIM3; GNAI2; SF1; PTK2B; ZNF335; MKX; TNRC6B; DAB2; USP22; USP21; DDX39B; ARHGEF5; ARHGEF2; STRAP; CBFB; CDH1; FEZF2; IFITM3; KDM6B; STRA8; CENPF; RAMP1; DFFA; CLCF1; LDB1; TMEM229A; MEF2B; ZNF567; MIF4GD; CYLD; EID3; EID1; TRIP6; TRIP4; ZNF699; PCNA; DMRT2; ZNF691; ZNF695; ANXA3; ZNF697; ZNF696; GMNN; TRIB1; DHX33; ATP7A; ARHGEF10L; DHX36; MPHOSPH8; NEK4; RUVBL1; RUVBL2; ADAR; U2AF2; CSRNP1; ZNF165; CSRNP3; SUV39H1; FAM129A; SF3A1; ZNF765; ZNF764; TNKS2; ZNF761; GATC; ZNF184; SUV39H2; ZNF180; NUPR1; ZNF25; ZNF24; ZNF26; ZNF20; ZNF23; ZNF22; OLIG2; MAGEL2; ZNF28; EGLN3; EGLN2; MGA; PLA2G10; TBP; NSD1; ZNF500; ZNF503; ZSCAN16; ZNF507; ZNF506; TNKS; ZNF239; ZNF236; ZNF234; TCERG1; ZNF232; ZNF230; CNBP; EID2B; SAMD4A; SAMD4B; ZNF343; MYH6; SLX4; HR; USF2; CCNL2; ZNF436; ZNF347; TBX15; ZNF345; ZNF432; TBX18; TBX19; EYA1; ZNF439; VGLL4; ZNF430; ZNF433; TAF9B; POGK; VGLL2; NUDT16; SATB2; SATB1; VGLL3; TSPO; UHRF1; UHRF2; RC3H1; ZBTB7B; KEAP1; BASP1; CRHR1; PHF14; TGFB1; POLA1; TGFB3; PHF10; PHF11; PHF12; EPC2; PHF19; MEGF8; EZH2; GTF2A1; ECE1; C1D; UIMC1; IMPACT; SLIRP; YWHAQ; RB1; ALX4; ETS2; YWHAH; ETS1; NOD1; AURKB; YWHAB; SECISBP2; ZBTB3; ZBTB2; ZBTB1; ZBTB6; ZBTB5; ZBTB4; NR4A2; NR4A3; ZBTB9; NR4A1; DUOXA1; CASC3; CKAP2; GTF2IRD2B; CCNB1; NFATC2IP; DLL1; TESC; CUL4A; CASZ1; OTP; ILF2; POU2F2; BPTF; BBX; SIVA1; CAPRIN2; CAPRIN1; CCNT1; CCNT2; GPR37; CAV1; SOX30; ZRANB2; CBFA2T2; IRF2BP2; IRF2BP1; RIPK4; GRM8; ZIC3; MC1R; H3F3A; ANKRD49; LRRC1; IRF2BPL; AHRR; NR2C2; TNIP1; PATZ1; USP34; ADCY4; RBBP8; ADCY1; ADCY3; PHB; RNF187; RBBP7; RBBP6; RBBP5; RBBP4; RUNX2; RUNX3; APOBEC1; RUNX1; SARNP; ZBTB22; BCL3; ZBTB20; LZTR1; ZBTB24; MED29; MED28; FAM208A; MED21; ZNF75A; HRAS; MED22; ZNF75D; MED24; MED27; MED26; CC2D1A; CC2D1B; XRCC5; XRCC6; SMURF1; SMURF2; SLC9A1; SUPT7L; PBXIP1; TNRC18; JUN; MEIS2; MEIS1; TRIAP1; EIF5AL1; JUP; CDK5R1; BABAM1; RBM39; RBM38; PLCB1; DGCR8; MIER1; MIER2; MIER3; PARP1; HOXB7; TP53INP1; DDN; ZNF766; TP53INP2; ANG; ESR2; RWDD3; PPARG; CCDC88A; DSCC1; PHF2; PPP2R5B; PHF1; MDFI; YY1; ZNF233; YY2; NAMPT; TBX2; TBX3; ZNF34; TBX1; ZNF32; FBXO5; CTNND1; TBX5; HACE1; ZNF530; CPEB4; ZHX2; ZHX3; ZHX1; ZNF781; SS18L1; FHL2; VARS2; RPS26; ZNF248; TAL1; NDN; BDP1; FOXD3; FOXD1; EIF4E1B; UCHL5; ATRX; CHMP1A; AGRN; ERLIN2; CTDSPL2; MAGOH; SNX6; ZNF404; ZNF407; ZNF408; PPIF; PPIE; PPID; CCDC85B; GTF2A2; BAHD1; MYBL1; DNAJC2; PIN1; MID2; NR1D2; YES1; PITX1; SIN3A; ITGB1BP1; MLLT6; NPAS3; NPAS2; MLLT3; HNRNPA2B1; RPS27L; NBAS; GTPBP4; TP53BP1; NIF3L1; HES1; TMBIM6; AXIN2; ARID3A; ARID3B; PRDM8; DRD5; DRD3; DRD1; PURB; PURA; BCL9; HES6; LHX8; BCL6; PICALM; RNF44; PLK1; PLK3; CDX2; GLRX2; SETD1A; AKT1; AKT2; SETD1B; LHX9; S100A11; NKX2-1; NKX2-6; NKX2-4; ZP3; CDYL; CSNK2A2; OAS1; TLE3; OAS3; FLII; TDP2; MYC; MYB; RALGAPA1; ENTPD5; SPAG8; CHTOP; FLI1; SNAPC3; HCLS1; SNAPC1; IGHMBP2; SNAPC5; SNAPC4; PRKDC; PCGF1; TAF13; PCGF3; PCGF5; PCGF6; HYAL2; NFXL1; GSK3A; ATP8B1; ZKSCAN2; UBB; UBC; ETV3; PYGO1; ELP4; ELP2; HESX1; ZFP14; H2AFY; DPPA2; DEK; PKIB; AMH; TLR3; ASXL1; ASXL3; ASXL2; CTR9; SOHLH2; ZBTB39; GUCY1A3; GUCY1A2; HTR2A; NEUROG2; ZBTB33; POLH; ZBTB34; SMC1A; SIRT2; SIRT1; SIRT7; RNF8; SIRT5; LRIF1; EFEMP1; MED30; ZNF568; GRIP1; ZNF566; BSX; ZNF565; TBPL1; PEX2; ZNF563; ZNF562; RBM25; RBM22; ZNF561; RBM20; MLLT1; WNT5A; HIST3H2A; PTX3; SLX1A; EPHA5; ME1; ME2; HFE; GNAI3; ZNF747; FOXK1; TBK1; ZNF740; PAPOLA; SLC7A7; CITED2; CITED1; PPP1R12A; PFDN1; PFDN5; ZGLP1; INO80; ELL3; ZNF100; MPV17L2; POMC; MNAT1; HNRNPUL1; YTHDC1; ZNF521; TRPS1; ZNF527; ZNF526; HIRA; ZNF529; ZNF528; STOML2; PAIP1; WWOX; RPS13; RPS14; ZNF251; ZNF250; FOXG1; BCL11A; ZNF254; ZNF257; ZNF256; RIPK1; RIPK2; RRM2; ZC3H12A; ZC3H12D; SRSF3; GRHL1; CRABP2; ZNF818P; BLZF1; BHLHE22; GCLC; ZNF418; ZNF417; ZNF416; ZNF415; ZNF414; DAPK3; DAPK1; DCAF6; NR3C2; PABPN1; TFAM; PIM1; ZFPL1; USP27X; POU4F1; POU4F3; MYNN; RASA1; ACTN3; ACTN2; ACTN1; SLC40A1; ACTN4; TINF2; PRAMEF8; EZR; CREB3L2; CREB3L4; NOTO; PTPRK; SLC6A3; STK16; IFNAR2; IFNAR1; SRSF10; FKBP8; APBB1; APBB2; APBB3; PHIP; IRAK2; IRAK3; BANK1; IRAK1; ZNF732; WDR5; FAM58BP; DMRTA2; IWS1; SMARCD2; SMARCD1; GATA6; ZNF736; GATA4; GATA5; GATA2; GATA3; GATA1; POU2AF1; CCND1; TRIP13; LITAF; TCF15; PRR13; PRR16; TCF12; IL25; TCF19; APOBEC3G; RFXANK; HMGN5; LMO3; HMGN3; HMGN1; ACVR1B; LMO4; RPS27A; PUM2; PUM1; GABBR1; HOXA6; ARNTL; CCT8; CCT2; CCT3; SOX12; SOX13; CCT7; CCT4; HES7; DMAP1; GDF6; ZFP28; PDLIM1; PBRM1; UXT; INSIG2; INSIG1; CBY1; ARNT2; TAF1D; TFAP4; CBL; PRDM4; PRDM5; PRDM6; RIPPLY2; PRDM2; MYBBP1A; FLNA; HES2; EIF4A1; ANKRA2; EIF4A3; EIF4A2; MAGED1; RCAN1; TLE2; TLE1; TLE6; TLE4; SMO; TAF12; TAF11; ZNF816-ZNF321P; TAF15; CDC123; CDC7; MDK; HIC1; HIC2; TFPT; ASPH; RAD51AP1; RBM10; SAP30BP; RBM14; BEND6; ETV1; BEND5; BEND3; RXRG; CHRDL1; RXRA; RXRB; ETV2; RNF25; UBE2V1; UBE2V2; WRNIP1; RNF20; ETV4; TAF1C; TAF1B; ZNF730; MEPCE; ZNF880; ETV7; ZNF883; ZNF738; ABCA7; ABCA2; ABCA1; CIZ1; TMEM161A; ZNF19; PSMD9; PSMD8; PSMD5; PSMD4; PSMD7; PSMD6; PSMD1; IGSF1; PSMD3; PSMD2; ZNF14; ZNF18; TNFAIP3; MITF; ZNF16; ZNF17; ZNF10; ZNF12; RPTOR; QKI; CPSF4; HIST2H4B; OTUB1; LMCD1; TRIM24; CNOT8; PRMT3; ZNF646; CNOT2; ZNF644; CNOT7; CREB5; ZNF641; SERTAD1; NOS3; CYR61; BANP; PRMT6; PRMT7; RRN3; ATN1; SUFU; TOB1; PRMT5; LPIN3; TNIP2; NCK1; NCK2; DKK3; DKK1; ZNF398; ZNF468; ZNF469; MBD1; MBD3; SUPV3L1; ZNF462; ZNF391; ZNF461; ZNF394; ZNF467; ZNF396; ZNF397; ZFPM2; ZFPM1; ZNF707; SMYD3; REXO4; FSTL3; RAN; NFE2L1; ZNF264; EAF1; ZNF266; KLF4; ZNF260; FOXF2; ZNF263; ZNF705G; LBH; CARHSP1; ZNF268; RAX; SRA1; IMP3; RBPJL; ZNF649; IFT57; ATP1B4; MURC; SCAND1; ADCY7; TFB1M; HTATIP2; SYNCRIP; TRIM34; ZNF841; ARID1B; ARID1A; ZNF280D; ZNF280C; ZNF280B; ZNF280A; CNOT6; YEATS2; KLF9; YEATS4; PKHD1; WFS1; DDAH1; DDAH2; VLDLR; ADCY8; KAT5; IKZF5; KAT7; GLE1; ADORA2A; ADORA2B; TIRAP; CCNE1; TIMELESS; IHH; INSL3; ZIK1; ACAD8; IKZF2; PDE5A; FIGN; MLLT10; DROSHA; EIF4H; SMYD2; RBX1; EIF4E; ZNF300; EIF4B; IRF3; IRF2; IRF1; IRF7; IRF5; HAT1; ZBTB26; IRF8; MAOB; NEIL1; CLK1; CLK3; CLK4; HDAC1; HDAC3; HDAC2; HDAC5; HDAC4; HDAC7; CLOCK; RFC5; RFC4; RFC1; AHI1; RFC3; RFC2; PGAM4; PGAM2; PGAM1; CBX7; CBX6; MESP2; CBX4; MXD3; CBX2; MXD1; ZBTB11; ZBTB10; ZBTB17; ZBTB16; NLRP3; PSEN1; CDT1; MLXIPL; MED20; MED23; TNFSF4; ACVR2B; ASCL2; MED25; PAF1; DAB2IP; KAT2B; TCF24; MTOR; KAT2A; SND1; UNG; IGF2BP1; TRIM62; IGF2BP2; NAT10; SNRNP70; DTD1; HNRNPD; ZFP36; ZFP37; HKR1; RAD52; RAD51; NRF1; ERCC8; BTRC; USP1; ERCC2; ERCC3; ERCC4; ERCC6; USP7; RPRD1A; SOX8; SOX9; RNF38; SOX2; SOX3; SOX4; SOX5; ZNF721; CEBPB; LOXL2; LOXL3; CEBPG; SETMAR; MZF1; CEBPD; ZNF729; ZNF728; DVL2; DVL3; MED12; DVL1; VIPR2; MED15; MED16; KDM4D; MED18; NCL; PPM1F; PSME4; MBD2; PSME2; PSME3; PYDC1; PSME1; ZNF69; SRSF6; CIDEC; CIDEA; ABCF1; NOTCH4; YTHDF2; MEAF6; AZIN1; TLX1; TLX2; NOTCH3; GOLGB1; ZNF658; ZNF655; ZNF654; KAT6A; TGIF2; ZNF653; ZNF652; HSF1; HSF2; RNF14; MEIS3; CASP8AP2; N4BP2L2; SLC30A9; EGR4; APOC1; ZNF384; ZNF354A; ZNF382; UBN1; CERS1; BHLHE40; BHLHE41; PARK7; ZNF564; RORB; RORA; POU6F2; POU6F1; ZNF471; ZNF470; ZNF473; DMTF1; ZMYND8; SLC25A23; RNF139; MDM2; MDM4; ROR2; SLTM; KIT; ZNF273; KPNA6; FOXA2; KPNA2; KPNA1; ZNF274; HDAC11; HDAC10; CHEK1; ZXDC; KDM4C; PTTG3P; CRX; CARM1; CRTC3; CRTC2; NLRC3; CRK; CRH; RGS19; KDM4B; MAML3; TWSG1; NONO; SMARCAD1; GNL3; DNTTIP1; EID2; DNTTIP2; TRRAP; EIF3K; CDK11B; PARP3; EDA2R; RBFOX3; RBFOX2; RPAP2; ZNF583; INSM1; ZNF331; NFE2L3; ZNF582; STK36; PHF5A; TFDP2; TFDP1; CIC; ZNF587; MKNK2; MKNK1; CCR2; ZFP30; ARNTL2; RAF1; BCAS3; POFUT1; EHMT1; STAT6; STAT4; STAT2; STAT1; CD81; HPRT1; CHRNB2; EAF2; IFNB1; RPL13A; ZNF267; FOSL1; ICAM1; FOSL2; CTDSP1; BCL7A; IGBP1; ZBED3; ZBED4; ZBED6; ZNF610; NDUFA13; EFNA1; HTATSF1; BTAF1; VSX1; SGK3; CDA; SGK1; LRP8; ZNF616; ZNF619; GABPA; PDE4D; PEG3; SCAI; CCNL1; CDH13; CREG1; TRIM71; MAP2K3; BMPR1A; MAP2K1; USP9Y; MAP2K7; MAP2K6; MAP2K5; ZMYND11; TEAD3; TEAD2; TEAD1; TEAD4; DYDC2; MT3; CGGBP1; SON; NIPBL; NRG1; MALT1; ESRRG; ESRRA; PKN1; PKN2; TFCP2L1; PSMC3IP; MTPN; INO80D; INO80E; INO80C; ANKRD1; ZNF718; ZNF714; ZNF717; ZNF862; ZNF711; SLC2A4RG; TFCP2; YY1AP1; TOM1L1; PASD1; DMRTA1; HTR1B; ZNF512B; HES4; NGDN; LRPPRC; PSMF1; MTF2; GSC; ZNF79; HPCA; APLP1; ZNF70; ZNF76; RBM15B; ZNF74; RYR2; ZFP1; ZFP2; ZNF668; ZNF669; XCL1; MYCBP2; LIG3; EDN1; PTBP2; PTBP1; ZNF664; ZNF665; ZNF667; RBPMS; MSC; CTDP1; NKX6-2; ATP2B4; CSNK2A1; NKX6-1; ZNF441; ZNF442; ZNF443; ZNF449; ZKSCAN1; ZKSCAN3; ZNF35; ZKSCAN5; ZKSCAN4; XRN2; PTGES2; RPS3; MTA3; KDM5B; KDM5C; TRIM6; ZNF30; AFAP1L2; GLIS3; PDGFC; UBE2L3; SLC25A33; DNM2; EED; MAPKAPK5; TRAP1; ZNF169; FAM175A; PIK3R2; PIK3R1; ZNF287; ZNF284; ZNF285; ZNF282; ZNF283; STAG2; STAG1; IGF2BP3; HEXIM1; JMJD6; RFXAP; TAF7; TAF6; TAF5; TAF4; ETV5; TAF2; TAF1; ETV6; PCID2; HMOX1; TAF9; TAF8; BTBD8; BUD31; AIF1; FOSB; MED9; GON4L; ABL1; IKZF4; IKZF3; FUS; SORL1; TICAM1; FNIP2; SSBP2; AKAP8L; HNRNPR; HNRNPU; HNRNPK; HNRNPL; PML; TCF25; HNRNPC; TCF20; HNRNPF; PSMB5; FOXJ2; MINA; PSMA5; HMGA2; SOX17; HMGA1; TCEAL3; TCEAL2; TCEAL1; FER; TCEAL6; TCEAL5; TCEAL4; SAV1; TCEAL8; MAPK8IP1; RGS14; DICER1; ID4; ID2; ID3; ID1; SREBF2; SREBF1; HSP90AA1; TADA1; WIZ; TADA3; HMX1; HMX3; IL27RA; HP1BP3; SSRP1; CHGA; HAX1; IRAK1BP1; CCAR1; ELF1; ELF3; ELF5; ELF4; XBP1; CAND2; ANKRD2; UPF3B; UPF3A; GLI2; GLI3; BRPF1; GLI1; DAP; GLI4; FSHR; MTA1; MTA2; ACTL6A; PDGFA; LONP1; ORC2; ORC1; SNF8; ZBTB49; DACH1; SCAP; NFIB; AARS; TTC21B; BBS7; GDNF; AIP; DNM1L; BCL6B; ZNF790; WNT11
GO:0080090	regulation of primary metabolic process	8.12939e-51	1.08577e-48	HIST1H4C; HSPA2; HIST1H4A; KHSRP; RNF10; NCBP1; HIST1H4E; HIST1H4D; HIST1H4K; HIST1H4J; HIST1H4I; HSPA8; HIST1H4L; PCSK9; TULP4; PDCD10; L3MBTL1; AGT; HIST1H4F; ZNF709; ZNF532; ZNF879; ZNF878; SETD3; DISC1; ZNF703; PIK3CA; NR0B1; ZNF700; PRNP; CAMK4; PIK3CG; RNF114; ZNF449; SPTLC2; ZC3H14; TMEM59; IRX5; ABCD2; IRX3; IRX2; C2CD3; PPHLN1; ZNF45; HIST1H4H; ZNF43; NSRP1; PPP2R2D; MUC1; SP3; PPP2R2A; SP5; PPP2R2C; ZNF48; GABARAPL2; SPPL3; KLB; MEG3; OPA3; GK; ZNF677; ZNF676; ZNF675; COL7A1; ZNF671; ZNF670; PARP16; MAX; TRAPPC2; PARP10; BAK1; L3MBTL2; MAF; CTBP1; MAK; PPP1R14A; TSG101; VPS11; ITGA3; ITGA5; ITGA6; DENND4A; ARRDC3; SWAP70; PREB; APOA2; PHLDA2; XPO1; ZNF451; ATPIF1; XPO5; CSDE1; ZNF454; LEMD3; BACH1; DGAT2; TTK; HRH4; FBXL15; CYP27B1; KSR1; KCNIP3; PNRC1; LIN28B; GATAD2B; TFB2M; MRAP; ANAPC1; ANAPC2; ZEB1; ANAPC4; ANAPC7; ZEB2; RPS6KA1; GATAD2A; RPS6KA4; RPS6KA5; RPS6KA6; HLX; SH3D19; PSMD14; NOG; PSMD10; PSMD13; PSMD12; GPBP1; RAG1; ACD; NR0B2; HLF; ZNF296; PIK3CB; FOXC1; SMYD1; SMAD9; NUP133; HILS1; SMAD4; SMAD5; SMAD6; SMAD7; SMAD1; SMAD2; ZNF706; MAGEA2B; FOXM1; MTIF2; FKTN; CTH; NKAP; PELI1; ABHD14B; PELI2; ARF1; CKS1B; ARF4; YWHAB; DBNDD2; SPTLC1; TCEA2; TCEA3; TCEA1; BARX2; KDM2A; SENP2; BARX1; PRKAR1B; SH2B1; NKD2; PTTG2; NFRKB; SRPK2; BDKRB1; ZNF876P; BDKRB2; RLF; ADARB1; SENP1; LEO1; CXXC1; ATP1A1; SPP2; CDC45; WTIP; CDC42; FOXQ1; SPHK1; LARP1; HMGB3; HMGB2; HMGB1; CPEB1; CPEB3; RBMXL1; ZNF44; ABAT; CHAF1B; ZNF780A; MAGEA1; BRF2; NFX1; RGS20; RHEBL1; DIRAS2; UBTF; OPHN1; LTBP4; CLIP3; YLPM1; SLIT2; SP1; SP2; CNTF; ZGPAT; METAP1; CD44; CD46; CD40; RSF1; ATG4B; POGK; FGFR1OP; SP6; CRB2; SASH1; THAP1; EIF4E3; EIF4E2; TBL1X; THAP5; CFH; CFI; YRDC; CFB; AKAP8L; MDFIC; PNN; EWSR1; WDR77; TRIM11; WNT3A; TRIM13; TRIM15; TRIM14; HAMP; TRIM16; PDP2; PPP2R3C; PPP2R3A; SPRED1; SPRED2; PTHLH; SFMBT1; SFMBT2; PIWIL4; NOSTRIN; RCBTB1; ARL2BP; PRPF6; ANKRD30A; ASB1; HDAC7; SIX4; SIX5; ASB9; POLR3GL; SIX1; SIX3; HDAC9; RELN; CIRBP; RELB; RELA; HDGF; HMG20A; HMG20B; IL31RA; CARD9; DPY30; ATG5; SHOX2; ZFHX3; DMRTC2; ZFP82; CHFR; THOC5; ZNF672; HR; PPP1R3E; RFX8; RFX5; APP; ZNF844; RFX1; ZNF846; RFX3; ELK3; CDON; ELK1; SPINK1; ELK4; APC; CD300A; PAK1; PAK2; RECQL5; ZIC3; COPS8; MBTD1; PAPLN; ADNP; FOXP4; ZNF479; COPS2; KHDRBS1; TBR1; SAA1; COPS5; ZNF592; ZNF593; MED1; MED6; MED7; ZNF594; ZNF595; PINK1; MED8; ZNF678; CBX5; HIVEP1; ZNF600; CBX4; ZNF606; ZNF607; CRY2; CBX3; CBX2; VEZF1; CAMTA1; PPP1R9A; PPP1R9B; MSL3P1; IARS2; NLN; IGF2; TCF4; TCF7; TCF3; DLD; ARID2; GCK; NPFFR2; PMEPA1; IGFBP3; IGFBP4; SCMH1; SKP2; EIF5A2; LARS; GJA1; PPP5C; PPP1R11; MEF2C; PFN1; PFN2; CREM; MEF2D; KDM3B; COX11; ZNF114; KDM3A; TRIM5; LCORL; BTK; GAS6; PDGFRB; EPHX2; RGS19; APIP; ZNF333; LGR4; TEX15; PPP1R15B; EIF2B5; EIF2B2; EIF2B3; EIF2B1; PRKAR2A; PRKAR2B; AREG; ECD; HIST1H4B; MECOM; RPS6KB1; TRADD; RPS6KB2; ETF1; NDFIP2; NDFIP1; CIB1; LSM14B; FOXB1; TNFRSF6B; FBXW7; TGFBR3; TGFBR2; TGFBR1; ICAM1; LARP4B; TET1; PDS5A; TET2; CELSR3; CELSR2; ENY2; PHF20; FOXL2; FOXL1; RPS4X; ZNF358; COMMD9; MAP3K8; PRDM8; RNF180; TCP1; ZNF33B; NPAS3; ZNF33A; F2RL1; TNFSF4; ITGB3BP; MAD2L2; MAD2L1; PCBD2; PRDX5; PRDX3; NFYC; NFYB; NFYA; BMPER; BAZ2A; PITX2; NR1D1; SMARCA2; MYBL2; SMARCA4; ZNF7; ZNF2; ZNF3; AXIN1; TIPIN; FYN; ASCL2; MTF2; CCT6A; STRADA; CHCHD2; CDC5L; RAC2; RAC1; VCP; XCL1; AP2A1; SKIL; GCGR; PBX4; FIGNL1; PBX2; PBX3; PBX1; PSAPL1; NSUN4; DCAF6; BACH2; LAMP3; PTCH1; CMKLR1; ZSCAN30; CD38; ZFX; DYNLL1; CD36; POLR3F; POLR3G; MED25; TP53INP2; POLR3C; PAM; TOPORS; DCN; GPS1; GPS2; NAT14; CALM2; CALM3; CALM1; DNMT1; THRB; THRA; MED24; TAF4B; ZNF519; NAMPT; EIF4ENIF1; GLO1; MBNL2; WDR61; SIRT3; CUL1; CUL2; CUL3; FLCN; PLK2; TRIM28; HOXD9; PRMT2; TRIM25; TRIM26; TRIM27; CREB3; HOXD1; HOXD3; PER3; PER2; FLRT3; FLRT2; BRD8; BRD9; HMGCR; BRD4; BRD7; TRPT1; BRD2; BRD3; DNAJA3; RBM42; DNAJA1; ORMDL2; AKT1; PTPN11; PQBP1; MYCBP; PTPN14; TRIM52; F2R; GALR1; MID1IP1; AES; DMD; KIAA0141; PNRC2; GBA; DNAJC27; SP140; GAPDH; HIF1A; NTSR1; HABP4; NKX2-2; FOXJ3; ARHGAP8; NRARP; ZFP90; ZFP91; JAK2; ACADL; ACADM; ZSCAN2; SRSF4; SRSF7; ERC1; ECSCR; PPM1A; SRSF2; PRLR; C4BPA; USP47; EGR1; SRSF9; MAP3K7; PPARGC1B; VIL1; CDCA2; MAFF; DRD1; RNF138; HOXA3; CHEK2; CDK5; PRKAB2; PRKAB1; TSHZ3; TSHZ1; CDK11A; CDK11B; ZNF581; PAX7; PAX6; TIPARP; ZNF584; PAX3; PAX2; PTPN3; PTPN2; PTPN1; LMO3; PAX9; PTPN6; BCL9L; HOXC11; ZNF613; ZNF615; ZNF614; BTF3; NANOS1; ZNF618; BANP; CAMKK2; CAMKK1; EIF4EBP1; RBCK1; EIF4EBP2; MBD3L2; HSPH1; BAG6; BAG4; BAG5; MLIP; PTTG3P; MSRB2; COMMD1; ARRB2; ARRB1; RPS9; ATXN1L; PGBD1; GMFG; GMFB; HOXA11; HOXA10; PSMA2; PSMA3; PSMA1; PSMA6; PSMA7; PSMA5; C3; ZNF107; ZNF101; USP2; C5; SRC; TSSK4; PDHA1; SRF; ZNF320; FBXO43; ZNF322; USP4; ZNF329; E2F3; SH3BP5L; MSH6; EIF4G3; NRBF2; SLPI; PIAS2; SFRP1; AKIRIN2; SFRP4; EIF2AK1; NECAB3; TDG; EIF2AK4; ADRB1; ADRB2; RPRD1B; EREG; LPAR3; COL1A1; AVPI1; CSNK2B; NMI; TMPO; CAMK1D; VARS; PLAUR; PNPT1; FOXO3; FOXO4; FMR1; ATAD2; PEX14; EIF1B; ZNF426; HIST4H4; CALCOCO1; NAP1L2; UNCX; RGS4; ELL; ATG7; RGS2; RGS3; SPINK7; EYA4; SPINK5; RNF31; PLAG1; SPINK2; EYA3; EYA2; SMARCB1; CALCRL; MAMSTR; SERTAD2; AADAC; WRAP53; EPCAM; CD24; RMND1; TAX1BP1; SERPINB9; ANKLE2; PPP1CB; ZNF727; PPP1CA; NAB1; ZNF726; OAZ2; OAZ3; OAZ1; PDK1; PDK3; PDK2; KANK2; PDK4; KANK1; WBP2; NAB2; DEDD2; PTGS2; PPP2R3B; CHORDC1; SRP9; PRR5; PUF60; MAFK; PIAS4; CREBL2; UBR2; CDK2AP1; OGG1; MAFG; MED10; SLC39A10; SERPINB2; CDC23; MED11; HIF1AN; RBPJ; NTRK2; NTRK3; HSP90AB1; ARHGAP22; MED13; ZSCAN29; SAP18; MED14; KRAS; ZSCAN20; ZSCAN21; ZSCAN23; BMP7; DDIT3; DDIT4; NFKBIL1; NFAT5; MED17; VAPB; NKRF; MYLIP; MYSM1; SOCS1; ABHD6; PA2G4; NUCB2; TWF1; BMP6; ZCCHC18; BMP3; BMP2; BMP1; SOCS2; PPP2CA; EIF4G2; EIF4G1; ACSL1; ADAM8; ADAM9; TERF2; DR1; CSTL1; GRB2; CHTF8; PACSIN3; GRB7; CCNC; AKAP12; GZF1; CCNH; EEF1D; VPS72; HOXC9; HOXC8; TRIM39; TRIM38; RPL6; PTOV1; TRIM31; RASSF2; HOXC5; HOXC4; HOXC6; GREM1; SSU72; NUP107; ATMIN; THAP11; ING4; FAM200B; NR1I3; CHD2; CHD5; CHD4; LRRK2; CHD9; GPRC5A; MLST8; CAP1; CAP2; HTRA1; ZNF585A; NPC2; TERF1; SCML2; PPM1E; TGFB1I1; GPRC5B; TTC5; OXER1; MRPL12; RAB3GAP1; CDC25C; CDC25B; CDC25A; RNF44; RNF41; RNF40; POLR2E; POLR2D; POLR2G; ZNF821; POLR2A; DAG1; POLR2C; POLR2B; ACO1; RHOA; ZNF829; POLR2I; POLR2H; POLR2K; POLR2J; PRDM15; PRDM12; PRDM13; TNIK; PLSCR1; HNF4G; HNF4A; GTF3A; ITM2B; BATF2; ASCC2; ASCC1; CCNK; ZNF137P; MAFIP; KDM1A; KDM1B; HIST1H3D; FAM120B; POT1; MAPK14; HIST1H3J; MAPK10; MAPK11; MAPK12; MAPK13; MLX; FZD1; FZD2; FZD4; BTG2; FZD6; FZD7; FZD8; ZNF625; ZNF626; ZNF627; ZNF621; ZNF622; ZNF623; RASSF1; NBN; TRIM32; NFKB1; NFKB2; DHCR24; EBF3; RAP2B; RAP2C; RAP2A; SIAH2; TRIM37; ZFP36L1; GGA1; GGA3; MLXIP; ZER1; HIST1H1D; HIST1H1E; ZNF518A; ADM; ZNF77; TGFBRAP1; HIST1H1B; HIST1H1C; ZNF488; FHOD1; KIAA1958; PKD2; PKD1; ZNF155; JDP2; ZNF485; ZNF486; ZNF138; PIAS3; CTGF; PRKACA; PSMB9; PSMB8; PSMB7; ZNF131; PSMB5; PSMB4; ZNF134; PSMB2; PSMB1; HIVEP3; ACVR1; LPXN; MAF1; ZNF318; CAB39; NOTCH1; HIST1H2AM; HIST1H2AL; HIST1H2AI; NOTCH2; HIST1H2AK; HIST1H2AJ; HIST1H2AE; HIST1H2AD; MYO6; HIST1H2AC; BCL2L11; BCL2L10; BCL2L13; BCL2L12; NEK10; ESCO1; CRY1; MLH1; ZNF556; ZNF557; ZNF554; ZNF555; ZNF551; MSX1; MSX2; NACC1; ADRM1; ZNF559; TRAF1; TRAF3; BEX1; TRAF7; SHOX; ZNF793; ALS2; GTF2H5; GTF2H4; CRYM; JMY; RTF1; ZNF654; FOXN4; LEPR; FOXN1; FOXN2; FOXN3; CHD7; TAB3; TAB2; TAB1; ZNF799; GRIN2C; MYBL1; GRIN2A; GNA12; DKC1; ATF5; ATF4; ATF7; ZNF652; ATF1; ANAPC10; ATF3; ATF2; SMARCC2; MUSK; ZCCHC11; MOV10; RYK; BUB1B; SUMO1; SUMO2; PSPC1; RNF168; ANKIB1; DROSHA; CDCA7L; MAP4K3; DLG1; LANCL2; LHX2; LHX3; BLOC1S2; ATXN7L3; SAMD11; PTGER4; SRPK1; TSPYL5; WNT16; COMMD6; SMG8; COMMD4; PTGER3; SEMG2; ZNF585B; PDHX; OLIG1; ZMYM2; ZMYM3; IGF1R; ZMYM1; ZMYM6; ZMYM5; SRFBP1; IFNE; SOX17; OSBPL8; STK3; STK4; CPAMD8; CXCL10; ADRA1A; AKAP5; AKAP6; ADRA1B; GTF2F1; GTF2F2; AKAP8; AKAP9; EIF2A; ZSCAN18; HSFY2; PSTK; ZSCAN12; YBX1; AR; YBX2; PABPN1; CBX1; PRKD2; NUAK1; RAPGEF3; SIRT1; CELF1; SIRT7; FZD10; SIRT6; RASL11A; WDR48; SIRT4; GTF2B; TNFRSF8; H3F3B; DIO2; ZIC1; GRM4; CCL23; GTF2I; CCL25; GRM1; NR1H2; CCL26; HOXB8; HOXB9; CXXC5; PPP1R3F; HOXB2; HOXB3; HOXB6; CHUK; HOXB4; CUX1; PPARD; MAP3K9; DERL3; PPARA; GLMN; ING5; BRF1; ING1; ING2; ING3; CSNK1A1; DCUN1D1; ZNF354B; DCUN1D2; RING1; DNAJC3; HIST1H3H; YAP1; POLR2F; WDFY2; BHLHE41; GFPT1; PARK7; DUX4L9; ZNF827; ASH2L; SNIP1; DEAF1; RAP1A; PRKDC; DYRK2; PARD6A; ZNF837; ZNF836; RGMB; ZNF570; NCOA1; NCOA6; NCOA4; NCOA5; PRAME; RHOG; NR2F6; PASK; NR2F2; ATOH7; ZNF573; EEF1A1; LCOR; ELL2; LIMD1; ZBTB45; SETX; EEF1A2; ATOH8; NLRP1; CTF1; CCBE1; ZNF83; MECP2; ZNF569; ZNF85; ZNF84; SS18; LDLR; HOPX; TRIM8; SLC27A1; ZNF639; ZNF638; APOBEC3H; LMO1; LMO2; TLK2; EMX2; NPNT; HSPE1; MRAP2; MME; CDK5RAP3; CDK5RAP1; PRKD1; DIRAS3; CTSH; ITCH; ZNF207; DHFR; AVP; ZNF777; BAX; MCRS1; ZNF497; LRRK1; ERF; ZNF205; ZNF493; ZNF629; HAND2; ZNF490; GIPR; LARS2; EIF2S1; HIST2H4A; ITM2C; EPGN; ZNF124; LPIN2; ZNF200; ZNF121; LPIN1; CDK12; CDK10; SULF1; KLF7; KLF6; NEO1; KLF3; KLF2; KLF1; PSMC1; PSMC2; PSMC3; PSMC4; PSMC5; KLF9; ATP13A2; MCTS1; HEATR1; ZNF304; ZNF302; REST; FBN1; CEP85; SFSWAP; BRMS1L; TRIP12; P2RY1; RNF125; HOXB13; AIFM1; C3AR1; CCNA1; NUP35; MAP3K11; ZNF547; MAP3K13; MAP3K14; MIDN; CTNNBIP1; PPP3CA; PPP3CB; ZNF549; ZNF548; LIF; FRYL; SMG5; UHMK1; IKBKB; SETD2; ZXDB; IKBKG; FOXI1; FEZF1; ZNF702P; TMEM173; EIF3H; EIF3I; EIF3J; RARB; EIF3L; EIF3M; RARG; RAI1; TSFM; PRAMEF22; EIF3B; EIF3C; EIF3D; EIF3E; EIF3F; ADRA2C; DOCK7; FADD; DYRK1A; DYRK1B; NOL11; ZNF561; CDCA7; CDKN2B; CDKN2C; CDKN2A; CDKN2D; BARD1; TSC22D3; TSC22D2; TSC22D4; SMARCAL1; ZNF791; BAZ1B; ZNF500; TPR; EDEM1; SNAI2; SNAI1; EID2; PTTG1IP; LRRC4C; PRKRA; INPP5F; FN1; SAP30L; PLCG1; UBA52; DND1; TIAL1; PLAGL2; HNRNPH1; CCL2; NFATC1; NFATC3; NFATC4; CCL7; KISS1R; FUBP3; SETD6; FUBP1; TEAD4; SPZ1; EXOSC3; VANGL2; MTDH; HSBP1; GTF2E1; GTF2E2; SAP30; KPNA6; GNAI2; ZBTB8A; ZBTB8B; NCOR2; CEACAM1; EN1; EN2; LRRTM3; NCBP2; ANGPT1; PPP1R14B; PPP1R14C; ANGPT4; ZNF276; UBP1; ZNF275; ENG; ZNF274; GTF2IRD1; PID1; ANAPC5; ZFAT; F12; YTHDF2; FZD5; EPAS1; PNKD; CHAC1; SRRT; DEPDC1; ALKBH4; RALB; GUCA1B; HES4; NAT10; SERPINA11; TRNAU1AP; PSMB10; PAOX; ATM; SCYL1; RCOR3; RCOR1; ATR; TEF; SMPD3; SMPD2; FLT4; TBC1D7; FLT3; PODN; SET; CYP1B1; SKP1; S1PR2; S1PR1; NOC2L; DNAJB6; DNAJB5; CFLAR; HNRNPAB; DOT1L; PATL2; FANCI; HAS3; E2F7; HMSD; FRK; HNRNPA1; FIGNL2; E2F5; IL6R; ENO1; SNW1; ZNF808; CLU; FRY; ZNF800; TAOK1; TAOK2; TAOK3; CNOT6L; LRRFIP1; LRRFIP2; THAP7; FOXA1; TFIP11; IRS2; HOXA7; CDK1; CDK2; HOXA4; CDK4; HOXA2; CDK7; CDK8; CDK9; LPAR1; SKOR2; HOXA9; ZNF502; PTK2; PTK6; PHB2; SF3B4; MSH2; MSH3; PRKAA1; ALOX15; LIMS1; MYOCD; TSHR; SORBS1; E2F8; ODC1; RERE; SYNJ2BP; DMBX1; AIDA; SUPT3H; EOMES; HSPD1; DNAJC15; NARFL; DNAJC10; EPRS; RLIM; ASF1A; ASF1B; FEM1A; PRKCI; PRKCH; ZGLP1; PRKCA; ENDOG; PRKCD; HIST1H3B; HIST1H3C; PRKCZ; HIST1H3F; HIST1H3G; EBF1; PRKCQ; LMNA; SCML1; PM20D2; NRK; DDX20; ZNF157; PMF1; NRL; PFKFB2; NRIP1; TYMS; GSTP1; ZNF90; ZNF91; ZNF92; ZNF93; MUL1; ZNF98; ZNF99; SAMD8; WWP2; UBE2J1; WWP1; PPP4R4; AFF3; TACO1; PPP4R2; ATF7IP; PAX8; KDM2B; ZNF518B; UNK; TMED10; LTBR; FBXL5; PPP1R7; PPP1R3D; PPP1R3B; PROX1; PPP1R2; MAP3K2; MAP3K3; MAP3K1; MAP3K6; PPP1R8; MAP3K4; MAP3K5; PLA2G6; ZNF571; ZNF572; MARCKS; ZNF574; ZNF575; ZNF576; ZNF577; ZNF578; SETDB1; SETDB2; ERBB2; ERBB3; IARS; SHC1; ERBB4; ERLEC1; CTSC; EVX1; SH3GLB1; ZNF208; EVX2; CTSZ; FAM58A; FGFR4; NQO1; FGFR3; SETD7; FGFR1; INPP5B; INPP5D; HIRA; NME2; INPP5K; SPEN; FKBP1A; PRRX1; LXN; ZNF37A; RGP1; TNRC6B; HELT; ZNF483; MIS18A; PAIP2; SHC2; USP25; STK40; DAXX; RASSF5; TERF2IP; CDC16; AHNAK; AFF4; NT5E; AFF2; AFF1; TIAM1; PDPR; CARD8; SMPD1; RNF144B; NPPC; PDCL3; ZNF100; LBX2; ERP29; PRKACB; ATG10; PDP1; SFPQ; ATG14; UBA3; ZSCAN5A; PKNOX1; PHF23; UBE2I; UBE2K; NAA15; TP53; FAM162A; GNAS; UBE2C; UBE2B; PTCD3; ZNF135; HIVEP2; GNAL; HLTF; DPF2; DPF3; VOPP1; STOX1; ILK; UPF1; GNMT; NSMAF; RELT; DACT1; ZNF383; PHTF2; PHTF1; SIK1; RBM8A; CTDNEP1; ZNF317; PDE3B; CAST; TPRX1; MORF4L2; MORF4L1; CNPY2; NAA16; EEFSEC; THRAP3; BCL11A; COMT; RHOXF2; SALL4; MAST2; GPR65; MAST4; SALL3; SALL2; GMEB2; RBFOX3; GMEB1; ZNF586; TARDBP; IL18; ZFP64; TBL1XR1; IL11; UBE2N; IL15; IL16; ZFP62; PPP1R15A; IL5; IL3; ZMIZ2; ZNF589; HIST1H2AH; RECK; OVOL1; BPGM; INSM2; BIRC5; JARID2; EIF5; EIF6; TTF1; P2RX1; MOSPD1; ZNF544; RUNX1T1; IL23R; TRA2B; ZNF813; ANKRD17; RB1CC1; SPTBN4; ZNF816; ZNF814; RCHY1; KLF12; KLF11; KLF10; KLF16; APOPT1; TFAP2A; GDF2; GDF1; TFAP2B; BCLAF1; NSF; ZNF728; HSPBP1; MKL2; PI16; PI15; POU3F3; POU3F2; POU3F1; ANXA4; ZBTB7C; POU3F4; ZNF546; POU5F1; DUSP18; GPD1L; DUSP15; DUSP14; DUSP10; DUSP12; SQSTM1; GRHL2; PDCD5; ZFHX4; ADNP2; RPA2; UBQLN2; NDUFS4; OPRD1; ESCO2; CRIM1; ILF3; ILF2; TIMP4; SSX2; TIMP2; TIMP1; SSX1; ELOF1; ISL1; ISL2; PARL; PKMYT1; BHLHE23; EPO; BOK; KCNK2; HBZ; RREB1; ZNF141; ZNF140; TPX2; ZNF142; MBIP; WWC3; CCDC88A; WWC1; CCDC88C; H2AFB3; H2AFB2; ZNF783; ZNF782; MICAL2; ZNF786; ZNF785; ZNF784; ZNF789; ZNF788; RNASEL; SOD2; SOD1; TMF1; SAFB; CCT5; ZNF367; BAMBI; MGMT; SEMA7A; BRAT1; TRNP1; H2AFV; BRSK2; ROBO1; SIN3B; PKIG; MST1R; PKIA; H2AFZ; TLR2; DDX5; DDX6; TLR1; BRMS1; DDX1; TLR4; ZNF568; RNF6; FST; RNF4; ZNF410; RNF2; AVPR2; H2AFJ; ZNF560; ZNF215; ZNF214; ZNF217; VDR; ZNF211; FOXK2; ZNF213; ZNF212; NFKBIB; TRAK2; TRAK1; NR3C1; ZNF430; FMN2; NOX1; NOX4; PIM2; MMS19; ARNTL2; TRAF6; PLAC8; UBE3A; ZNF605; MED12L; HDAC6; GTF2H3; NR5A2; TFE3; PCOLCE; DLX5; DLX6; MYD88; DLX1; DLX2; TOP2A; MTRF1; NACA; FAF1; SNRNP70; MRPL44; LMX1B; EHMT2; DBP; FGF7; GATAD1; FGF1; SNX12; MAVS; TNFAIP8; VAV1; CDC26; VAV3; VAV2; SDC4; HOXD13; HOXD10; CDC20; ZNF737; HTT; PDZD3; STRADB; FAM150B; ACTR5; LIN54; WWTR1; VAX2; WBSCR22; FOXP3; JAZF1; SDCBP; FOXP1; DIABLO; CD86; CNR1; GBX2; HEYL; NANOG; NR6A1; POLDIP3; ZNF57; CNKSR3; MAPK3; MAPK1; HBP1; MAPK7; DUSP5; DUSP4; MAPK8; MAPK9; DUSP1; DUSP3; DUSP2; WTAP; GABPB1; LYL1; RBL1; SETMAR; DAZAP1; ZNF695; PAQR3; RDX; NUP85; TGS1; KHDRBS3; BCOR; RAD54B; FADS1; HEY2; HEY1; BCAP31; GPBP1L1; VPS36; CCL18; CCL19; METTL3; CTDSP1; STAT5B; CTDSP2; NKX3-1; ZNF596; ZIM3; ZNF597; KCTD1; AUTS2; MED4; ACSL3; BCL11B; BMP10; IKBKAP; PF4; FAM83G; FAM83D; SERPINA1; SERPINA3; SERPINA4; HCFC2; HCFC1; TARBP2; CYSLTR2; CPNE1; DGKQ; PRAMEF8; ZZZ3; PYCARD; UFL1; DNMT3A; RAD21; DDX58; PTGIS; KIDINS220; ZNF324B; USP13; USP16; ZNF471; USP14; USP15; USP19; NPM1; BCL10; NKX6-3; SBNO2; SBNO1; ZNF735; GFI1; TLX3; AHCTF1; MXI1; RNF169; SUB1; ZNF253; ZBTB40; NEDD4L; TONSL; ZBTB43; ZBTB44; BRAF; ZBTB46; ZBTB47; ZBTB48; PDPK1; ZNF286B; ZNF160; CRKL; ERRFI1; PRKAG1; CTC1; PRKAG2; PCSK6; MEN1; HIPK3; HIPK2; HIPK1; UBAC2; DDX54; ANP32A; DUSP21; DUSP22; SEMA4C; SEMA4D; LEMD2; DUSP26; DMAP1; OTUD7B; SUPT5H; ZFYVE16; GNL3L; SP110; THY1; YAF2; ZNF768; ARHGEF11; ZNF688; ZNF689; ZNF599; LARP6; ZNF682; ZNF680; ZNF681; ZNF684; ZNF496; FXR1; FXR2; NEUROD6; NPTN; CNDP1; GPR161; DDX41; ZNF175; ZNF177; ZNF429; AHR; PTEN; GADD45GIP1; ENC1; ZNF778; RHBDD1; ZNF776; ACE2; ZNF774; ZNF775; ZNF772; ZNF773; CTCF; ZNF771; MMP14; ZNF197; ZNF195; ELAVL1; HINFP; CDKN1C; CDKN1B; LSM14A; UBE2D2; UBE2D3; UBE2D1; GUF1; GPLD1; EDNRA; BAZ2B; SAP130; RNPS1; PPP1R1A; CHCHD3; PPP1R1C; TADA2A; TADA2B; MST1; APOH; FIS1; NF2; NF1; ZNF512; GDF15; ZNF511; ZNF516; ZNF517; GDF11; MAEL; CDAN1; ZNF221; ZNF222; ZNF223; ZNF225; ZNF226; ZNF227; ZNF492; ZNF229; ACMSD; COMMD8; PAXIP1; BLM; HOXC10; SERP1; SMG6; VEGFA; HIST2H3A; VEGFB; SLC39A5; BNIP2; NUFIP1; PSIP1; LHX6; ZNF491; EHF; DYX1C1; SP4; COMMD2; ZNF425; ZNF350; FLOT1; ZNF420; COMMD3; ATXN2; ATXN3; ATXN1; SCAI; SOAT1; CDH13; RET; REN; FOXP2; COMMD5; TSC2; HINT1; HTRA2; TSC1; NEDD8; IL23A; SMC3; UNC5CL; CDC37; GTF2IRD2B; SFR1; PTTG1; S100A7; BRWD1; EGLN3; WWC2; STYX; TCFL5; BIRC3; EGLN1; BIRC2; LTB; FAM200A; SLX1A; OR7D2; LEF1; ARID5B; MAP2K2; MAP2K1; ABT1; CRTC3; WASL; TBL1Y; RBM5; RBM4; RBM3; CRIPAK; AEBP2; PTPRZ1; NLRC5; SLC40A1; SIM2; CCNA2; SAMSN1; VPS25; TWIST1; VPS28; TWIST2; AARSD1; MEF2A; HNF1B; PEA15; HNF1A; PGR; CXCR4; RABGEF1; JAG1; SESN2; QRICH1; BMI1; E4F1; IL34; SEPSECS; ZNF117; NRP1; SOX21; E2F6; CA9; E2F4; BNC1; E2F2; E2F1; HMBOX1; OGT; ZNFX1; HEXB; ARMCX3; RBMX; GDF3; CAMK2N2; CAMK2N1; PPP1R13L; BZW1; TFAP2C; EEF2; RAD17; ABLIM3; GHR; ZNF334; SF1; PTK2B; C5AR1; MKX; GDF5; DAB2; FBLN1; USP22; USP21; DNAJC17; DDX39B; DKK3; ARHGEF5; ARHGEF2; STRAP; CBFB; CDH1; FEZF2; CDH2; EIF2B4; IFITM3; KDM6B; STRA8; CENPF; CENPE; RAMP1; DFFA; CLCF1; LDB1; SEC24A; TMEM229A; SSH1; DBNL; MEF2B; PAFAH1B1; ZNF567; SPRY2; CSF1; SFN; CYLD; EID3; EID1; TRIP6; PICALM; TRIP4; ZNF699; PCNA; DMRT2; LITAF; RILP; ZNF691; EID2B; PROS1; ANXA3; ZNF697; ZNF696; RRAS; GMNN; CNTN1; TRIB1; TRIB2; DHX33; ATP7A; ARHGEF10L; DHX36; MPHOSPH8; NEK4; RUVBL1; NEK3; RUVBL2; ADAR; U2AF2; CSRNP1; ZNF165; CSRNP3; SUV39H1; FAM129A; SF3A1; ZNF765; ZNF764; ZNF823; TNKS2; ZNF761; GATC; ZNF184; TRERF1; SUV39H2; ZNF180; BUB3; DPF1; NUPR1; UBE2E1; ZNF25; ZNF24; ZNF26; ZNF20; ZNF23; ZNF22; OLIG2; NUP62; ZFYVE28; ZNF28; JTB; EPOR; EGLN2; MGA; PLA2G10; RHOQ; TBP; SAP25; NSD1; DUSP19; ZNF503; ZSCAN16; ZNF507; ZNF506; TNKS; MAPK8IP2; ZNF239; MXD4; ZNF236; ZNF234; TCERG1; ZNF232; ZNF230; CNBP; SPRY1; SPRY4; SAMD4A; SAMD4B; ZNF343; MYH6; SLX4; TRIM33; MYH9; USF2; FBXO22; CCNL2; ZNF436; RANBP9; TBX15; ZNF345; ZNF432; TBX18; TBX19; EYA1; ZNF439; VGLL4; RANBP2; ZNF510; ZNF433; TAF9B; FGD2; STK39; AMBRA1; VGLL2; NUDT16; SATB2; SATB1; VGLL3; TSPO; UHRF1; UHRF2; TRIP13; ZBTB7B; IFI6; STX5; VLDLR; KEAP1; BASP1; TAF5; CRHR1; PHF14; TGFB1; POLA1; TGFB3; PHF10; PHF11; PHF12; EPC2; PHF19; L3MBTL3; MEGF8; EZH2; GTF2A1; ECE1; C1D; TEN1; UIMC1; IMPACT; NFATC2IP; SLIRP; YWHAQ; RB1; ALX4; ETS2; YWHAH; ETS1; NOD1; AURKA; AURKB; HCLS1; YWHAG; RC3H1; SECISBP2; ZBTB3; ZBTB2; ZBTB1; CARD18; ZBTB6; ZBTB5; ZBTB4; NR4A2; NR4A3; ZBTB9; NR4A1; CARD17; SYNGAP1; CKAP2; CCNB3; CCNB1; WFIKKN1; DLL1; ABI1; ROCK1; ROCK2; TESC; CUL4A; CASZ1; CUL4B; TCEAL6; MMP9; OTP; SP100; POU2F2; BPTF; ACADVL; BBX; SIVA1; CAPRIN2; CAPRIN1; CCNT1; TIMP3; CCNT2; CAV2; CAV3; GPR37; CAV1; SOX30; ZRANB3; ZRANB2; ATP6AP1; DRAP1; CBFA2T2; IRF2BP2; STAP2; IRF2BP1; CLN3; ENSA; RIPK4; GRM8; CLN8; MC1R; H3F3A; VRK3; AQP1; WNK2; WNK3; WNK1; ANKRD49; LRRC1; IRF2BPL; AHRR; NR2C2; NR1H4; TNIP1; SSX8; ACOT8; PATZ1; USP34; ADCY4; RBBP8; ADCY1; EPC1; ADCY3; PHB; ITGB1BP1; RBBP7; RBBP6; RBBP5; RBBP4; RUNX2; RUNX3; APOBEC1; RUNX1; SARNP; ZBTB22; RBX1; RNF217; LZTR1; ZBTB24; MED29; MED28; FAM208A; MED21; ZNF75A; HRAS; MED22; ZNF75D; ZNF132; MED27; MED26; CC2D1A; CC2D1B; PABPC1; SEPT4; LY6G5B; XRCC5; ZNF70; XRCC6; SMURF1; SMURF2; SLC9A1; SUPT7L; PBXIP1; TNRC18; JUN; MEIS2; MEIS1; TRIAP1; EIF5AL1; JUP; CDK5R1; AKT1S1; BABAM1; RBM39; RBM38; PLCB1; EPHB1; DGCR8; MIER1; MIER2; MIER3; PARP1; HOXB7; BCCIP; TP53INP1; DDN; ZNF766; DTNBP1; ANP32B; ANG; ESR2; RWDD3; TOLLIP; PPARG; CD276; CDC14C; CDC14B; RHBDF1; ZNF148; PPP2R5D; PPP2R5E; DSCC1; PHF2; PPP2R5A; PPP2R5B; PPP2R5C; MDFI; YY1; ZNF233; YY2; TGFB2; ZFP1; TBX2; TBX3; FBXO2; TBX1; ZNF32; FBXO5; CTNND1; TBX5; A2M; HACE1; ZNF530; CPEB4; MICAL1; ZHX2; ZHX3; CTCFL; ZHX1; CSNK1D; SS18L1; FHL2; VARS2; RPS26; ZNF248; TAL1; NDN; CARHSP1; BDP1; FOXD3; FOXD1; EIF4E1B; UCHL5; ATRX; CHMP1A; ZNF354C; UCHL1; PTBP1; AGRN; ERLIN2; CTDSPL2; RARRES2; MAGOH; SNX6; ZNF404; ZNF407; ZNF408; PPIF; PPIE; PPID; PPIB; GTF2A2; CYFIP2; AIMP2; BAHD1; CSRNP2; CORO1C; PRELID1; DNAJC2; PIN1; MID2; NR1D2; YES1; MID1; PRDM4; PITX1; SIN3A; ECT2; FAS; MLLT6; UVRAG; NPAS2; MLLT3; HNRNPA2B1; RPS27L; NBAS; ZNHIT1; ZNF284; TAF5L; GTPBP4; TP53BP1; NIF3L1; PPP6R1; TMBIM6; ZNF850; AXIN2; ARID3A; CASP7; ARID3B; CASP2; CASP3; CASP1; SOCS4; DRD5; DRD3; CASP8; CASP9; PURB; PURA; BCL9; HES6; LHX8; BCL6; BCL3; BCL2; PIBF1; CASC3; PLK1; POR; PLK3; CDX2; GLRX2; SETD1A; GLG1; AKT2; SETD1B; LHX9; S100A11; AKAP17A; NKX2-1; NKX2-6; NKX2-4; STUB1; ZP3; CDYL; CSNK2A2; OAS1; TLE3; OAS3; FLII; TDP2; MYC; MYB; OTUB1; RALGAPA1; ENTPD5; INCA1; SPAG8; SPAG9; CHTOP; FLI1; SNAPC3; SNAPC2; SNAPC1; IGHMBP2; SNAPC5; SNAPC4; SERPINB1; PI3; SERPINB6; PCGF1; TAF13; PCGF3; PCGF5; ZNF442; PCGF6; HYAL2; NFXL1; GSK3A; ATP8B1; ZKSCAN2; UBB; UBC; PYGO1; ELP4; ELP2; ANKRD54; HESX1; H2AFX; ZFP14; H2AFY; DPPA2; DEK; PKIB; PLXNB2; AMH; TLR3; ASXL1; ASXL3; ASXL2; TNXB; CTR9; SOHLH2; ZBTB39; IFT52; GUCY1A3; GUCY1A2; HTR2A; UPF3A; HTR2B; NEUROG2; ZBTB33; CDC7; ZBTB34; SMC1A; SIRT2; RAB7A; CARD10; C1QL4; RNF8; SIRT5; LRIF1; EFEMP1; SERPINB10; MED30; SERPINB12; SGTA; GRIP1; ZNF566; BSX; ZNF565; BSCL2; NLE1; TBPL1; PEX2; ZNF423; ZNF563; ZNF562; RBM25; RBM22; SPOCK1; RBM20; SPOCK3; MLLT1; WNT5A; HIST3H2A; RFWD2; DLC1; EPHA7; EPHA5; EPHA4; EPHA2; PYGO2; ME1; ME2; HFE; GNAI3; ZNF747; FOXK1; TBK1; ZNF740; AURKAIP1; PAPOLA; PRDM10; DCUN1D5; SLC7A7; CITED2; CITED1; PFDN1; PFDN5; SRSF6; MTHFR; TFPI; ZNF398; INO80; TIPRL; ELL3; NFKBID; MPV17L2; POMC; MNAT1; HNRNPUL1; YTHDC1; ZNF521; TRPS1; ZNF527; ZNF526; ZNF525; ZNF529; ZNF528; STOML2; PAIP1; EMP2; RNF144A; MLYCD; RPS13; RPS14; ZNF251; ZNF250; FOXG1; CCDC22; GTPBP1; ZNF254; ZNF257; ZNF256; RIPK1; LATS2; RIPK2; MIF4GD; RRM2; PILRB; ZC3H12A; ZC3H12D; SRSF3; UBASH3B; GRHL1; CRABP2; CDKN3; BLZF1; UBQLN1; BHLHE22; GCLC; UBE2G2; ZNF418; ZNF417; ZNF416; ZNF415; ZNF414; DAPK3; DAPK1; ARHGAP35; NR3C2; SNTA1; TFAM; ULK4; PIM1; ZFPL1; USP27X; SART3; POU4F1; POU4F3; MYNN; RASA1; ACTN3; ACTN2; ACTN1; PTPRR; ACTN4; C1QTNF2; C1QTNF3; C1QTNF1; EZR; CREB3L2; PTPRC; CREB3L4; NOTO; HES1; PTPRK; PTPRJ; SLC6A3; STK11; STK16; IFNAR2; IFNAR1; SRSF10; FKBP8; APBB1; APBB2; APBB3; PHIP; HOMEZ; IRAK2; IRAK3; BANK1; IRAK1; VAC14; ZNF732; WDR5; FAM58BP; DMRTA2; ZNF730; IWS1; DLX4; MEPCE; SMARCD2; SMARCD1; GATA6; ZNF736; GATA4; GATA5; GATA2; GATA3; GATA1; FBXW11; POU2AF1; CCND1; GRB10; CCND2; UBXN1; TCF15; PRR13; PRR16; TCF12; IL25; TCF19; APOBEC3G; RFXANK; TNFSF12; HMGN5; APOBEC3F; HMGN3; HMGN1; ACVR1B; LMO4; RPS27A; PUM2; PUM1; GABBR1; SERPINE2; HOXA6; ARNTL; CCT8; PANK2; BNC2; CCT2; CCT3; SOX12; SOX13; CCT7; CCT4; HES7; FBXO4; ISG15; TOX3; DCUN1D4; ZNF347; GDF6; SNX33; ZFP28; PDLIM1; PBRM1; UXT; CDK5RAP2; AKTIP; GPAM; INSIG2; INSIG1; RBM14-RBM4; CBY1; ARNT2; ZNF701; TNK2; TAF1D; TFAP4; PSAP; CBL; LDLRAP1; GPX1; PRDM5; PRDM6; RIPPLY2; PDE6G; PRDM2; MYBBP1A; FLNA; HES2; EIF4A1; ANKRA2; EIF4A3; EIF4A2; MAGED1; RCAN1; TLE2; TLE1; TLE6; TLE4; SMO; TAF12; TAF11; ZNF816-ZNF321P; TAF15; CDC123; POLH; MDK; HIC1; HIC2; CLN6; TFPT; ASPH; SSBP2; RAD51AP1; RBM10; SAP30BP; RBM14; BEND6; TAF7; BEND5; BEND3; NPAT; RXRG; CHRDL1; RXRA; RXRB; PLCL1; CCNYL1; TAF4; RNF25; UBE2V1; UBE2V2; WRNIP1; RNF20; TAF2; TAF1C; TAF1B; F2; F3; ZNF880; ETV7; ZNF883; ZNF738; BAD; ABCA7; ZNF818P; ABCA2; ABCA1; CIZ1; TMEM161A; ZNF19; PCID2; PSMD9; PSMD8; PSMD5; PSMD4; PSMD7; PSMD6; PSMD1; IGSF1; PSMD3; PSMD2; ZNF14; ZNF18; TNFAIP3; MITF; ZNF16; ZNF17; ZNF10; MOB1B; ZNF12; RPTOR; QKI; CPSF4; HIST2H4B; VRK2; LMCD1; TRIM24; CNOT8; PRMT3; ZNF646; CNOT2; ZNF644; CNOT7; CREB5; ZNF641; ITGB1; SERTAD1; ITGB3; PRMT1; CYR61; ARIH2; ARIH1; PRMT6; HAX1; ACTR8; HGS; PRMT7; RRN3; ATN1; SUFU; APC2; TOB1; PLA2G4A; PRMT5; LPIN3; TNIP2; BACE2; PARD3; NCK1; NCK2; PER1; TNRC6C; DKK1; USP1; ZNF468; ZNF469; MBD1; MBD3; SUPV3L1; ZNF462; ZNF391; ZNF461; ZNF394; ZNF467; ZNF396; ZNF397; SF3B3; ZFPM2; ZFPM1; ZNF707; ARAF; REXO4; FSTL3; PEBP1; LSR; ST5; RAN; NFE2L1; ZNF264; EAF1; ZNF266; KLF4; ZNF260; FOXF2; ZNF263; ZNF705G; LBH; FGG; ZNF268; FGA; FGB; SRA1; IMP3; RBPJL; ZNF649; IFT57; ATP1B4; MURC; SCAND1; ADCY7; TNFRSF25; TFB1M; KIRREL2; HTATIP2; SYNCRIP; TRIM34; ZNF841; ARID1B; ARID1A; ORMDL1; ZNF280C; ZNF280B; ZNF280A; CNOT6; YEATS2; CCL24; PSMC6; YEATS4; PKHD1; WFS1; RNF187; ACVR1C; SNX3; SNX1; FUS; ADCY8; SNX9; KAT5; IKZF5; NOS3; KAT7; GLE1; ADORA2A; ADORA2B; SLC11A2; TIRAP; CCNE2; CCNE1; TIMELESS; IHH; INSL3; ZIK1; DERL1; STK25; ITPKB; ACAD8; IKZF2; CNPPD1; PHKG2; PDE5A; CSK; FIGN; MLLT10; DLAT; EIF4H; SMYD2; SMYD3; EIF4E; TELO2; ZNF300; ZBTB20; BCAR3; EIF4B; IRF3; IRF2; IRF1; IRF7; PSRC1; IRF5; HAT1; ZBTB26; IRF8; MAOB; NEIL1; CLK1; CLK3; CLK4; WWOX; RNF111; SNX25; HDAC1; HDAC3; HDAC2; HDAC5; HDAC4; CHAD; CLOCK; RFC5; RFC4; RFC1; AHI1; RFC3; RFC2; SH3BP5; PGAM4; PGAM2; PGAM1; CBX7; CBX6; MESP2; ITIH2; MXD3; ITIH4; MXD1; AKR1C3; ZBTB11; ZBTB10; ZBTB17; ZBTB16; NLRP3; NLRP2; SPDYA; PNPLA2; PSEN1; CDT1; DEDD; CST8; MLXIPL; MED20; CST3; CST6; MED23; PPP1R12A; ACVR2B; CSTB; CKS2; PAF1; CSTA; DAB2IP; KAT2B; TCF24; MTOR; KAT2A; SND1; UNG; IGF2BP1; TRIM62; IGF2BP2; DUSP7; TRIM67; DUSP6; DTD1; PDCD2; CD109; KL; ZFP36; ZFP37; HKR1; RAD52; RAD51; NRF1; ERCC8; BTRC; ERCC1; ERCC2; ERCC3; ERCC4; USP5; ERCC6; USP7; RPRD1A; SOX8; SOX9; RNF38; SOX2; SOX3; RNF34; SOX4; SOX5; ZNF721; CEBPB; LOXL2; LOXL3; CEBPG; RBL2; MZF1; CEBPD; ZNF729; UNC119; BID; MAP3K12; DVL2; DVL3; MED12; DVL1; VIPR2; MED15; MED16; KDM4D; MED18; NCL; ZNF540; PPM1F; PSME4; MBD2; PSME2; PSME3; PYDC1; PSME1; ZNF69; GPR87; PRRX2; PBLD; TNFRSF11B; CIDEC; CIDEA; ABCF1; NOTCH4; PRKRIP1; MEAF6; AZIN1; TLX1; TLX2; NOTCH3; PDCD6; GOLGB1; ZNF658; USP44; ZNF655; FER; KAT6A; TGIF2; ZNF653; GOLM1; HSF1; HSF2; PMAIP1; CHTF18; RNF14; MEIS3; CASP8AP2; PPARGC1A; IST1; N4BP2L2; SLC30A9; RAPGEF1; RAPGEF2; APOC1; CCDC59; FURIN; ZNF384; ZNF354A; ZNF382; UBN1; CERS1; BHLHE40; GADD45A; GADD45B; ZNF564; RORB; RORA; GADD45G; POU6F2; INHBB; POU6F1; MAGI3; MAGI2; ZYG11B; ZNF470; ZNF473; ZYG11A; DMTF1; ZMYND8; GPI; NAIP; SLC25A23; RNF139; MDM2; MDM4; ROR2; SLTM; KIT; ZNF273; MTF1; FOXA2; KPNA2; KPNA1; BST2; HDAC11; HDAC10; CHEK1; ZXDC; KDM4C; MAP4K4; ID2; CRX; CARM1; FRS2; TNFRSF14; CRTC2; CRK; CRH; ID1; TNFRSF19; CCKBR; KDM4B; MAML3; TWSG1; NONO; SMARCAD1; CHRFAM7A; NKX3-2; GNL3; DNTTIP1; GBP1; DNTTIP2; TRRAP; EIF3K; HERC5; FOXS1; TTF2; PARP3; EDA2R; TNFRSF1B; RBFOX2; RPAP2; ZNF583; INSM1; ZNF331; NFE2L3; ZNF582; STK36; STK38; PHF5A; TFDP2; TFDP1; CIC; ZNF587; MKNK2; MKNK1; CD4; CCR1; CCR2; MAGEC2; ZFP30; HIF3A; CCR7; EIF3G; RAF1; BCAS3; POFUT1; EHMT1; STAT6; STAT4; STAT2; STAT1; ADIPOR1; CD81; HPRT1; CHRNB2; EAF2; IFNB1; RPL13A; ZNF267; FOSL1; MARK2; FOSL2; BRWD3; BCL7A; CTDSPL; IGBP1; ZBED3; ZBED4; ZBED6; ZNF610; CRYAB; EFNA5; NDUFA13; EFNA1; ZNF781; HTATSF1; TPD52L1; BTAF1; PODNL1; GPR37L1; VSX1; SGK3; CDA; SGK1; IRAK1BP1; LRP8; ZNF616; ZNF806; ZNF619; RAX; GABPA; PDE4D; MAML1; PEG3; MAP4K1; CCNL1; PPP2R1B; MAP4K2; PCOLCE2; CREG1; TRIM71; WT1; LIMK1; CYCS; MAP2K3; BMPR1A; BMPR1B; USP9Y; MAP2K7; MAP2K6; MAP2K5; ZMYND11; TEAD3; TEAD2; TEAD1; UGT1A6; NLRC3; PTPN22; DYDC2; MT3; CGGBP1; AMBP; SON; NIPBL; NRG1; SERPINI1; NRG3; SPOPL; MALT1; ESRRG; ESRRA; PKN1; PKN2; TFCP2L1; PSMC3IP; MTPN; OPRK1; INO80D; INO80E; INO80C; ANKRD1; ZNF718; SERPINA6; ZNF714; ZNF717; ZNF862; ZNF711; LAMTOR1; SLC2A4RG; TFCP2; YY1AP1; FGF20; TOM1L1; PASD1; PHF1; DMRTA1; HTR1B; ZNF512B; KCNE2; LCMT1; NGDN; LRPPRC; TCF20; PSMF1; MAP3K15; ZNF335; DHCR7; GSC; ZNF79; HPCA; APLP1; APLP2; ZNF76; RBM15B; ZNF74; GSN; SPINT2; SPINT1; RYR2; SOCS3; ZFP2; ZNF668; ZNF669; GOLGA2; CSNK1E; MYCBP2; SERPINB8; LIG3; EDN1; PTBP2; EDN3; ZNF664; ZNF665; ZNF667; RBPMS; FNTA; MSC; ENPP1; CCDC85B; GIPC1; CTDP1; NKX6-2; ATP2B4; CSNK2A1; NKX6-1; MTCH1; CSPG4; ZNF443; FZR1; ZNF34; TFPI2; ZKSCAN1; ZKSCAN3; ZNF35; ZKSCAN5; ZKSCAN4; XRN2; GFRA2; RPS3; MTA3; KDM5B; KDM5C; ZNF280D; TRIM6; RASD2; AFAP1L2; GLIS3; FBXO7; LMF1; EGR4; PDGFC; UBE2L3; SLC25A33; DNM2; EED; MAPKAPK5; MAPKAPK3; MAPKAPK2; TGFA; MMD; TRAP1; ZNF169; FAM175A; THBS4; TINF2; PPME1; PIK3R4; PIK3R3; PIK3R2; PIK3R1; ZNF287; PDHB; ZNF285; ZNF282; ZNF283; OS9; MAGEL2; STAG2; WNT11; STAG1; ZNF441; IGF2BP3; HEXIM1; SERTAD3; JMJD6; ORC1; RFXAP; ETV1; TAF6; ETV3; ETV2; ETV5; ETV4; TAF1; ETV6; ZNF630; G6PD; HMOX1; TAF9; TAF8; BTBD8; BUD31; RTN4RL1; AIF1; TASP1; EHD4; RAD23B; RAD23A; ZNF30; HOXA13; FOSB; MED9; PROM2; CCNG1; GON4L; ABL1; IKZF4; IKZF3; NOBOX; SORL1; TICAM1; FNIP2; RTEL1; ARPP19; HNRNPR; HNRNPU; HNRNPK; HNRNPL; PML; TCF25; HNRNPC; HNRNPD; HNRNPF; SEC22B; FOXJ2; MINA; ARL6IP5; HMGA2; PCSK1N; ARL6IP1; HMGA1; TCEAL3; TCEAL2; TCEAL1; CHRNA7; SERPINF1; ARFGEF1; TCEAL5; TCEAL4; SAV1; TCEAL8; MAPK8IP1; PTGES2; RNF166; RGS14; DICER1; ID4; IFNA7; ID3; IFNA4; SREBF2; SREBF1; DSG4; HSP90AA1; TADA1; WIZ; TADA3; HMX1; HMX3; IL27RA; HP1BP3; SSRP1; CHGA; CD59; SCP2; IL12A; MSN; ZNF326; UGT1A8; CCAR1; ELF1; ELF3; ELF5; ELF4; XBP1; ANKRD6; CAND2; ANKRD2; UPF3B; ACACB; ZBTB42; GLI2; GLI3; BRPF1; GLI1; DAP; DOK7; GLI4; FSHR; HDAC8; MTA1; MTA2; ACTL6A; PDGFA; LONP1; PDGFD; ORC2; MADD; PLAT; SNF8; ZBTB49; DACH1; SCAP; NFIB; AARS; TTC21B; BBS7; GDNF; TULP3; AIP; DNM1L; BCL6B; ZNF790; FOLR2
GO:0044267	cellular protein metabolic process	8.27147e-51	1.08577e-48	HIST1H4C; HSPA2; HIST1H4A; UBE2Q2; RNF10; NCBP1; HIST1H4E; HIST1H4D; HIST1H4K; HIST1H4J; HIST1H4I; HIST1H4H; HIST1H4L; B2M; PCSK9; PDCD10; AGT; HIST1H4F; NCBP2; PIK3CA; PIK3CB; RNF13; PIK3CD; CAMK4; PIK3CG; RNF114; STK24; TMEM59; KDM2A; KDM2B; PRMT7; FAM162A; NUP98; MUC2; MUC1; SP3; PPP2R2A; MUC6; PPP2R2C; MUC4; SPPL3; NUP50; PIK3C3; RAB40C; HIPK3; ZNF675; COL7A1; POGLUT1; PARP16; GTSE1; PARP10; BAK1; PDE5A; SPPL2A; CTBP1; MAK; TSG101; MYO3B; VPS11; ITGA5; DOLPP1; GTF3C4; SWAP70; DUSP22; APOA2; ZNF451; ATPIF1; TTR; BACH1; TTK; HRH4; FBXL12; FBXL15; FBXL14; WSB2; TTL; FBXL19; KSR1; FAM58A; USP38; ANAPC1; ANAPC2; ANAPC5; GARS; ANAPC7; ZEB2; KCNH5; RPS6KA1; KCNH1; RPS6KA5; KCNH3; KCNH2; SH3D19; PSMD14; NOG; PSMD10; TOP1; PSMD12; TIPARP; SMYD1; SMAD9; NUP133; SMAD4; SMAD5; SMAD6; SMAD7; SMAD1; SMAD2; ZNF706; MAGEA2B; FOXM1; MTIF2; FKTN; CTH; PELI1; PELI2; CKS1B; ARF4; RNF115; ATE1; GALNT3; DBNDD2; MYLK4; RNF111; TCEA2; MYLK3; TCEA1; SENP2; IL3RA; PRKAR1B; SRPK1; SRPK2; BDKRB1; BDKRB2; FAM20C; ADARB1; LEO1; CXXC1; SPP2; WTIP; CDC42; SPHK1; LARP1; EEF1A1; HMGB1; CPEB1; CPEB3; OPHN1; MORC3; CDCA3; SLIT2; PPP2R2D; CDCA8; MID1; CNTF; CD44; CD46; UBA6; CD40; ATG4C; ATG4B; ATG4A; FXN; FGFR1OP; ATG4D; GCNT1; TAF5L; CAMKV; SASH1; EIF4E3; EIF4E2; TBL1X; TBL1Y; SERP2; FBXO3; YRDC; AKAP8L; EEF1E1; NAP1L2; WDR77; TRIM11; RPN1; RPN2; HAMP; TRIM16; PDP2; PPP2R3C; PPP2R3A; SPRED1; SPRED2; PIWIL4; ARL2BP; ASB2; ASB3; ASB1; HDAC7; ASB4; ASB5; CEP85; ASB8; ASB9; CNDP1; RELN; HDAC8; HMG20B; ZMPSTE24; MRPL36; MRPL37; MRPL34; MRPL35; MRPL32; MRPL33; IL31RA; DPY30; ATG5; CHM; UBE2R2; MRPL39; RPL39L; DMRTC2; ARRDC3; CHFR; DBI; PPP1R3E; MANBA; APP; CDON; EYA3; ELK4; PAK4; APC; CD300A; PAK1; PAK2; NUP88; FOXP3; COPS8; GGCX; PAPLN; ADNP; MSL2; COPS2; COPS3; KHDRBS1; NUP85; SAA1; COPS5; YTHDF2; MED1; MED6; MED7; PINK1; MED8; CBX4; ZGPAT; PIGG; CBX2; B4GALT3; PPP1R9A; PPP1R9B; MSL3P1; IARS2; IGF2; TARS2; NPFFR2; PMEPA1; IGFBP2; IGFBP3; IGFBP1; IGFBP6; IGFBP4; SCMH1; NLRP1; PIGO; FASTKD3; LARS; ABTB1; STK32A; CLN8; SNCAIP; PPP5C; GLYCTK; MEF2C; TRIM8; PFN2; BTC; RSL24D1; KDM3B; GTPBP1; TRIM3; KDM3A; PROC; FBXL21; BTK; SSB; PDGFRB; DYX1C1; ZNF335; APIP; RPLP2; PPP1R15B; RPLP0; EIF2B2; EIF2B3; EIF2B1; PRKAR2A; PRKAR2B; MAGT1; PPA1; HIST1H4B; MECOM; RPS6KB1; TRADD; RPS6KB2; ETF1; NDFIP2; NDFIP1; CIB1; LSM14B; FBXW2; FBXW4; TNFRSF6B; STAMBP; FBXW7; TGFBR3; TGFBR2; TGFBR1; DPAGT1; SH3RF2; RPS6KL1; LARP4B; TET1; SEPHS1; TET2; CELSR3; RNF181; FOXL2; RPS4X; MAP3K8; METAP1D; LY6G5B; BABAM1; F2RL1; TRPM4; MAD2L2; MAD2L1; ST6GAL2; MRPL46; ST6GAL1; PRDX5; PRDX4; PRDX3; KLHL12; KLHL13; BMPER; BAZ2A; NR1D1; DRD1; ITGB1BP1; OTUB2; FYB; NPTN; AXIN2; AXIN1; CTCFL; RNF182; FYN; KLHL18; MTF2; TOR1A; STRADA; ST3GAL3; ST3GAL2; ST3GAL1; PHLPP2; RAC2; ST3GAL6; ST3GAL5; ST3GAL4; OSTC; VCP; XCL1; WBP2; MRPS18C; LYPLAL1; DPH2; DPH3; DPH5; TRIM69; NSUN4; DCAF7; DCAF6; DCAF5; DCAF4; TARS; LAMP3; DCAF8; TUFM; RPS6KA6; CD36; JOSD1; TP53INP2; PAH; B3GAT2; PAM; TOPORS; DCN; GPS1; GPS2; UNK; CALM2; CALM3; CALM1; DNMT1; DARS; DCX; DLGAP5; EIF4ENIF1; CUL5; CUL7; SIRT3; CUL1; CUL2; UBXN2B; FLCN; TRIM28; SLC25A3; TRIM25; SLC25A1; TRIM27; PRMT6; SLC25A6; SLC25A5; SLC25A4; PER2; FLRT3; FLRT2; BRD8; HMGCR; BRD4; BRD7; TRPT1; DNAJA3; DNAJA1; AKT1; PTPN13; PTPN12; PTPN11; KAT5; PTPN14; F2R; MAGEL2; SETD1B; CSF2RB; MRPL24; MRPL27; CSF2RA; DMD; MRPL20; SEH1L; GBA; DNAJC27; HSPG2; GAPDH; KAT2A; DTD1; ARHGAP8; ZFP91; PPTC7; PPM1G; PPM1F; PPM1E; PPM1D; USP49; PPM1B; ABCF1; PRLR; C4BPA; USP47; EGR1; PPM1K; PPM1J; USP43; PPM1H; RNF130; VIL1; RNF133; PPP6C; RNF138; RNF139; PJA2; CHEK2; CHEK1; DALRD3; PRKAB2; NSMCE2; PRKAB1; EIF4E1B; CDK11A; CDK11B; PAX7; PAX6; MRPL2; MRPL3; PAX2; PTPN3; PTPN2; GGTA1P; PTPN7; PTPN6; MRPL9; PPP1R11; NANOS1; DDR1; MOK; STUB1; CAMKK1; EIF4EBP1; RBCK1; EIF4EBP2; GRK4; USP8; AGBL5; BAG6; HIST2H3A; BAG4; BAG5; MSRB3; MSRB2; RPS7; RPS6; ADAMTS13; ALG10B; ARRB2; RPS2; ARRB1; RPL36AL; BCR; EIF1AD; GMFG; GMFB; CHST4; PSMA2; PSMA3; PSMA1; PSMA6; PSMA7; PSMA5; C3; ATAT1; USP2; C5; SRC; TSSK4; USP3; COL4A3BP; PTP4A3; FBXO43; SH3BP5L; USP6; RPS6KA4; SLPI; RPRD1A; SFRP1; AKIRIN2; RPSA; NUP54; EIF2AK1; TDG; EIF2AK4; ADRB2; RPRD1B; EREG; LPAR3; AVPI1; CSNK2B; NMI; CAMK1D; VARS; PLAUR; FOXO3; HHAT; PSMD13; FMR1; LOX; PEX12; EIF1B; HIST4H4; RPL29; GCNT3; RPL24; RPL27; RPL26; RPL21; RPL22; RGS4; ATG3; ATG7; RGS2; RGS3; SPINK7; EYA4; SPINK5; EYA1; SPINK2; SPINK1; EYA2; PIGA; PIGB; PIGC; SMARCB1; PIGF; PEAK1; PIGH; COG7; PIGK; PIGL; PIGN; WDR61; PIGP; PIGQ; PIGS; ILKAP; PIGU; PIGV; PIGW; PIGX; PIGY; CD24; RMND1; CSNK1G2; ANKLE2; PPP1CB; PPP1CC; PPP1CA; FBXO39; PDK1; PDK3; PDK2; PDK4; LNPEP; KLHL2; KLHL3; SRP9; ALG3; PIAS4; CREBL2; UBR2; ADCK1; TARSL2; CDK2AP1; MED10; SLC39A10; SERPINB2; CDC23; MED11; HIF1AN; EIF1AX; EIF1AY; NTRK2; NTRK3; HSP90AB1; SLC34A2; PTP4A1; SAP18; PTP4A2; UBR4; BMP7; DDIT3; DDIT4; MRPS9; SOCS4; MRPS7; MRPS6; MRPS5; MED17; FAM76A; VAPB; MYLIP; MYSM1; UBR3; SOCS1; UBR1; UBR7; PA2G4; KRAS; TWF1; BMP6; BMP3; BMP2; BMP1; SOCS2; DR1; EIF4G2; EIF4G1; PPP2CB; ADAM8; ADAM9; PPP2CA; CCNF; GRB2; GRB7; EEF1G; MTIF3; CCNH; EEF1D; CCNK; SETD3; TRIM39; ACSL1; RPL8; RPL9; RPL6; RPL7; RPL4; RPL5; TRIM37; RPL3; NHP2; SSU72; HCST; NEK10; NEK11; UBD; CHD5; CHD4; LRRK2; GPRC5A; CSTL1; NPC1; TGFB1I1; GPRC5B; PSME4; MRPL10; NEDD8; MRPL12; MRPL13; MRPL14; MRPL15; MRPL16; RAB3GAP1; CDC25C; CDC25B; CDC25A; CCNC; RNF43; RNF41; RNF40; POLR2D; POLR2G; DCUN1D4; DAG1; ACO1; RHOA; TMEM67; PADI1; PRDM12; PRDM13; TLK2; USP54; HNF4A; ITM2B; MTTP; RNF126; RNF125; AIFM1; RNF123; MATK; RNF121; HIST1H3G; KDM1A; KDM1B; KBTBD11; SMC5; MAPK14; HIST1H3J; TRIM38; MAPK10; MAPK11; MAPK12; MAPK13; OPN3; HIST1H3H; QRSL1; FZD1; FZD4; FZD5; FZD7; FZD8; ZNF622; RASSF1; NEURL2; NEURL3; NBN; TRIM32; SRD5A3; NFKB1; TRIM31; RAP2B; SEC11A; RAP2A; SIAH2; SIAH3; TBRG4; ZFP36L1; TRIM36; GGA1; GGA3; FASTKD5; HIST1H1D; HIST1H1E; PTTG2; HIST1H1B; HIST1H1C; MERTK; ANKZF1; ADH5; PKD2; PKD1; JDP2; PICK1; PIAS2; PIAS3; CTGF; PRKACA; PSMB9; PSMB8; PSMB7; PSMB5; PSMB4; PSMB2; PSMB1; ACVR1; KALRN; CAB39; P2RX1; HSPBP1; BCL2L11; BCL2L10; BCL2L13; BCL2L12; ESCO2; ESCO1; CRY1; CRY2; LTN1; CTU2; CTU1; TRIML2; TRIML1; PJA1; ADRM1; SIN3A; PLXNB2; TRAF3; TRAF6; TRAF7; GTF2H3; MYLK2; NUP160; ALS2; ROR2; GTF2H4; TMEM165; RTF1; CNTRL; LRRK1; RPL26L1; RPL39; RPL36; RPL37; RPL34; RPL35; RPL32; RPL30; RPL31; GRIN2B; TARBP2; GRIN2A; GNA12; GRIN2D; ATF4; BAP1; ATF3; ATF2; MUSK; MOV10; RYK; MFGE8; BUB1B; SUMO1; SUMO3; SUMO2; RPL10L; SBF1; MOCS2; MOCS1; PPWD1; ANKIB1; LEF1; DLG1; SMG1; DLG4; BLOC1S1; PTGER4; FKBP11; SMG8; MIB2; PTGER3; SEMG2; HTR2A; METTL10; METTL17; ZMYM2; IGF1R; B3GALT1; MTFMT; IFNE; CAMK2G; PPP4R1; OSBPL8; STK3; STK4; MACROD2; MACROD1; CXCL10; ADRA1A; AKAP5; UBE4A; ADRA1B; DBNL; MCTS1; EIF2D; AKAP8; AKAP9; EIF2A; USP35; PSTK; YBX2; PHPT1; KLHL36; MRPL11; NUAK1; NUAK2; SIRT1; CELF1; KLHL32; FZD10; SIRT6; WDR45; WDR48; MRPL17; FPGT-TNNI3K; JAK2; JAK3; DIO2; MRPL19; GRM4; CCL23; CCL25; GRM1; NR1H2; CCL26; ALPK3; SERPINB12; GUCY2D; GUCY2F; SENP6; SENP5; SENP3; CHUK; DSP; CUX1; MAP3K9; DERL3; GLMN; ING5; BRF1; TYRO3; ING3; CSNK1A1; DCUN1D1; DNAJC6; DCUN1D2; RING1; DNAJC3; RBM14-RBM4; WDFY2; SLC25A24; PARK7; DCUN1D5; ACP1; ASH2L; MAP3K6; IFIH1; RAP1A; PRKDC; MKRN1; MKRN3; DYRK2; PARD6A; UBE2Q1; SPCS1; NCOA1; NR2F2; CPEB4; RNF152; LIMD1; DDB1; SETX; EEF1A2; MAGI2; CTF1; CCBE1; GSG2; MECP2; CEP41; SLC27A1; TBCK; IL2RG; EIF4G3; LMO3; LMO7; NPNT; HSPE1; OXTR; SARS; SMARCAD1; PRKD1; PRKD2; PRKD3; CTSH; ITCH; AVP; CHMP4B; CHMP4C; BAX; MCRS1; PLCG1; CBLL1; SH2D3C; LARS2; EIF2S1; HIST2H4A; EPGN; CDK19; TOB1; SHC2; PMPCA; CDK12; CDK10; CDK16; CDK17; CDK14; ST5; KLF4; PSMC1; PSMC2; PSMC3; PSMC4; PSMC5; PSMC6; SPOCK1; DUSP15; HECW2; MDC1; REST; ERC1; BRMS1L; TRIP12; P2RY1; SEC61B; CPVL; IL17RD; BTRC; TACO1; NUP37; RNF122; MAP3K11; MAP3K12; MAP3K13; MAP3K14; TINF2; PPP3CA; PPP3CB; PPP3CC; DCAF10; LIF; IMMP2L; STYK1; SPTB; UHMK1; IKBKB; MARCH4; SETD2; MARCH6; MARCH1; IKBKG; MARCH3; MARCH2; MARCH9; SLC25A28; UBXN11; EIF3H; EIF3I; EIF3J; EIF3K; EIF3L; UBLCP1; B3GNT3; TSFM; EIF3B; EIF3C; EIF3D; EIF3E; EIF3F; ADRA2C; DOCK7; RARS; MIPEP; FADD; DYRK1A; MTMR4; MTMR3; MTMR2; MTMR1; CDKN2B; CDKN2C; CDKN2A; CDKN2D; BARD1; SETD4; BAZ1B; TPR; NMT1; EDEM1; SNAI2; TIMM50; PTTG1IP; LRRC4C; PRKRA; INPP5F; FN1; SAP30L; TRAIP; ACVR1C; UBA52; DND1; TAB3; METTL21A; CCL2; USP48; RPL37A; HIPK2; CCL7; KISS1R; SETD6; NCSTN; TAB2; BCKDK; VANGL2; MADD; ADAMTSL1; SAP30; TRIM5; ADAMTSL4; GNAI2; TULP4; NCOR2; CEACAM1; DISC1; LRRTM3; RRBP1; ANGPT1; PPP1R14B; PPP1R14C; ANGPT4; PPP1R14A; FBXO8; ENG; PDIK1L; LXN; F12; BTG2; AURKAIP1; ANAPC4; USP44; ALKBH4; RALB; CDKAL1; TRIM6; SERPINA11; TRNAU1AP; PSMB10; ATM; SCYL2; SCYL3; SCYL1; RCOR1; ATR; FLT4; LCE3C; FLT3; PODN; DNAJB9; SET; SKP2; SKP1; S1PR2; NOC2L; VKORC1; DNAJB6; IGF2BP1; FANCF; USP46; ENY2; DOT1L; PATL2; FANCI; PTCD3; HMSD; FRK; CARS; KDM6B; MRPS18A; MRPS18B; IL6R; SIRT7; SNW1; CLU; FRY; TAOK1; TAOK2; TAOK3; CNOT6L; IGF2BP3; IRS2; CDK1; CDK2; CDK4; NSMCE1; CDK6; CDK7; CDK8; CDK9; LPAR1; RNF145; RNF146; OBSCN; PTK2; PTK6; PHB2; PRKAA1; ALOX15; MYOCD; GAL3ST1; ARSK; MUC3A; NSMCE4A; ADCK5; ADCK2; NAA16; SUPT3H; HSPD1; DNAJC10; EPRS; RLIM; FEM1C; PACSIN3; FEM1A; PRKCI; PRKCH; GREM1; LIAS; PRKCA; MGAT4B; PRKCD; HIST1H3B; HIST1H3C; PADI3; PRKCZ; HIST1H3F; KBTBD12; HIST1H3D; CDK20; PRKCQ; UCP2; UCP3; AGTPBP1; MDP1; PM20D2; NRK; SEC11C; GSTP1; ZNF90; FUT9; FKBPL; MUL1; FKBP15; WWP2; UBE2J1; UBE2J2; WWP1; PPP4R4; FBXO10; FBXO11; AAAS; PPP4R2; PPIL1; PPIL2; PPIL3; PPIL4; PPIL6; CWC27; LTBR; PPP1R7; PPP1R3D; PPP1R3C; PPP1R3B; PROX1; PPP1R2; MAP3K2; MAP3K3; MAP3K1; GALNT4; MAP3K7; MAP3K4; MAP3K5; PLA2G6; PPP2R3B; MARCKS; NUP214; NUP210; SETDB1; SETDB2; FBXL4; ERBB2; ERBB3; IARS; SHC1; ERBB4; CTSO; CTSA; CTSB; CTSC; PASK; RPL14; RPL15; CTSZ; RPL17; RPL10; RPL11; RPL12; RPL13; FGFR4; DIRAS2; RPL18; FGFR3; SETD7; FGFR1; PSRC1; TRPM7; DZIP3; NME2; PRMT5; INPP5K; FKBP1A; PID1; SPEG; RGP1; NAA11; RASSF2; PAIP2; USP25; STK40; DAXX; RASSF5; TERF2IP; CDC16; VPS37A; TIAM1; CARD9; CARD8; CIT; SMPD1; RNF144B; SAE1; LYPLA1; PDCL3; ERP29; PRKACB; PHKA1; CCM2; ATG10; PDP1; SFPQ; UBA5; UBA2; TRRAP; UBA1; SPRR2E; SPRR2D; SPRR2F; SPRR2A; PHF20; PHF23; ASB7; UBE2I; UBE2H; UBE2K; NAA15; TP53; WDSUB1; NAA10; PGGT1B; UBE2A; ST8SIA6; MOGS; UBE2B; ATG12; ST8SIA1; UBE2F; UBE2Z; ATG14; HLTF; UBE2U; UBE2T; UBE2W; UBA3; FARS2; SYNJ2BP; LIPT2; LIPT1; TOLLIP; RPL18A; ILK; RPS15A; CDCA2; IMMP1L; UPF1; BTBD18; GNMT; RELT; HARS; SIK1; RBM8A; SIK3; SIK2; BMP2K; CAST; VCPIP1; MORF4L2; MORF4L1; NDUFA7; CCDC22; KIDINS220; MAST2; MAST3; MAST4; VPS4A; VPS4B; UBE2M; QARS; TARDBP; IL18; DCAF13; TBL1XR1; IL11; SNRK; UBE2N; IL15; PPP1R15A; FARSB; FARSA; IL5; IL3; UBE2C; RIPK4; RECK; ST8SIA4; DTX2; UFM1; BIRC5; JARID2; EIF5; EIF6; TTF1; IL23R; MGAT5B; SCG2; RB1CC1; SPTBN4; DAD1; SPTBN1; RCHY1; RNF175; MRPL30; GDF3; GDF2; GDF1; TFAP2B; GDF6; GDF5; DACT1; PI16; PI15; PCNA; TPST2; TPST1; PCNP; POU5F1; DUSP18; STK39; ZDHHC20; DUSP14; ZDHHC22; UTY; DUSP11; DUSP10; DUSP12; SQSTM1; PDCD5; RPA1; EPC1; UBQLN2; NDUFS4; OPRD1; CRIM1; UFD1L; ILF3; SP100; DHDDS; TIMP4; TIMP3; TIMP2; TIMP1; PARS2; ELOF1; ISL1; ZDHHC18; PKMYT1; EPO; BOK; NUP43; MRPS14; TPX2; MBIP; CCDC88A; WWC1; CCDC88C; MICAL1; PHC1; CSNK1G3; PHC2; RNASEL; WSB1; DDX3Y; SOD1; TMF1; RANGAP1; SEMA7A; BRAT1; BRSK2; ROBO1; SIN3B; FBXL3; PKIG; MST1R; PKIA; PKIB; FBXL6; TLR2; TLR3; DDX6; DARS2; BRMS1; DDX1; TLR4; RNF6; RNF7; RNF4; RNF5; RNF2; AVPR2; NUP205; ECSCR; ULK3; TRAK2; TRAK1; DCLK1; DPY19L2; DCLK2; NOX1; EP400; NOX4; DPY19L4; TMEM115; MRPL43; TP53RK; KLB; UBE3B; UBE3C; UBE3A; MRPL41; HDAC6; UBXN8; SLC35A1; PCOLCE; MRPL47; MYD88; UBXN1; TOP2A; MTRF1; EPM2A; NACA; RNF103; KIAA0368; FAF1; PHC3; SNX15; PGM3; FGF7; FGF5; FGF1; SLC25A40; SLC25A42; SLC25A43; SLC25A44; CTDNEP1; SLC25A47; CDC26; FBXL2; SDC4; RBPMS; TNFAIP3; CDC20; NUP153; HTT; STRADB; NUP155; FAM150B; FAM175B; NRBP2; NRBP1; RPL35A; SDCBP; DIABLO; MSL1; NAA20; GNL3L; NAA25; RRH; POLDIP3; MARS2; HM13; SYVN1; MAPK3; MAPK1; MAPK6; MAPK7; DUSP5; DUSP4; MAPK8; MAPK9; DUSP1; DUSP3; DUSP2; NKD2; ICAM1; SETMAR; COPS6; PAQR3; RDX; COPS4; BCOR; BCAP31; VPS36; CCL18; CCL19; METTL3; CTDSP1; STAT5B; CTDSP2; NKX3-1; DGUOK; TAB1; VHLL; FBL; AUTS2; ADAM10; UST; IKBKAP; FAM83D; SERPINA1; SERPINA3; SERPINA4; HCFC1; GRIN2C; PLOD2; PLOD3; ZC3HC1; PLOD1; NRAS; VKORC1L1; PXK; FOXRED2; PYCARD; ICK; KLHDC8A; RAD21; PPIAL4A; USP12; USP13; AAK1; USP11; USP16; USP14; USP15; SNRPB; USP18; USP19; NPM1; BCL10; LCE1C; PCSK1N; BRAP; RNF167; GFI1; PSME3; RUVBL2; NEDD4L; UPF3A; BRAF; BIRC2; PDPK1; ZDHHC15; ZDHHC14; ZDHHC17; ZDHHC16; CRKL; ZDHHC12; PRKAG1; PRKAG3; PRKAG2; MEN1; PCSK5; P4HA2; P4HA3; HIPK1; ANP32B; UBAC1; G2E3; TYK2; SEMA4C; SEMA4D; LEMD2; DUSP26; OTUD7B; TPTE; RIOK1; MRPL54; MRPL50; MRPL51; MRPL52; MRPL53; THY1; PRKRIP1; POLG2; LARP6; PAPPA; FXR1; FXR2; MUC19; SGK3; MUC15; MUC13; MUC12; GALNT13; GALNT10; AIDA; D2HGDH; PTEN; GADD45GIP1; ENC1; POP5; RHBDD1; EIF5A2; STK38L; CTCF; MMP14; MMP15; FBXW11; ELAVL1; MMP13; CDKN1C; CDKN1B; UBE2D4; UBE2D2; UBE2D3; UBE2D1; GPLD1; EDNRA; SAP130; PPP1R1A; PPP1R1C; RPL7A; TADA2A; TADA2B; MST1; FIS1; NF2; NF1; GDF15; GDF11; GPAA1; TSPYL5; CCDC59; TMEM129; PAXIP1; BLM; VEGFA; BLK; VEGFB; BNIP2; BNIP3; FBXO36; FBXO30; FLOT1; FBXO33; ATXN2; ATXN3; COMMD1; B3GALT6; OTUD5; OTUD4; OTUD3; MAP4K3; RET; MIB1; REN; MBOAT4; SPSB3; SPSB2; SPSB1; TSC2; HTRA2; TSC1; HMBS; ALG1L; IL23A; SMC3; CDC34; UNC5CL; CDC37; FICD; PTTG1; S100A7; EGLN3; FBXO31; STYX; STK32B; BIRC3; EGLN1; PPEF1; TINAG; LTK; ALG12; RIOK2; RIOK3; HBS1L; ARID5B; MAP2K2; NAA30; MAP2K1; B3GALT4; RBM4; RBM3; CRIPAK; SPCS2; SPCS3; ZMYND11; NPR2; PTPRZ1; WDR82; WDR83; CAD; TRIM9; CCNA2; VPS25; TWIST1; FBLL1; VPS28; ATP13A2; AARSD1; MEF2A; PEA15; HNF1A; CXCR4; JAG1; MDFIC; MAVS; PAN3; PTPN23; BMI1; E4F1; IL34; SEPSECS; TTBK2; TTBK1; NRP1; ARSD; ARSE; ARSG; ARSA; ARSB; OGT; HEXB; ARSJ; TRIM4; FUT4; FUT2; FUT1; MT3; CAMK2N2; CAMK2N1; GAS6; EEF2; FUT8; GHR; TUSC3; RAD18; UFC1; PTK2B; C5AR1; TNRC6C; TNRC6B; DAB2; FBLN1; USP24; USP22; USP21; USP20; ADAMTS7; DDX39B; ARHGEF6; ARHGEF5; ARHGEF2; STRAP; CBFB; RNF208; EEFSEC; CDH2; EIF2B4; EIF2B5; LIPE; UBE4B; FANCL; CENPE; RAMP1; AKAP6; CLCF1; LDB1; SSH2; PROM2; SSH1; PAFAH1B1; FGFR1OP2; ERRFI1; MIF4GD; CSF1; CYSLTR2; SFN; MRPL42; IPP; MRPL40; CYLD; EID3; MRPL45; EID1; SAMSN1; PICALM; MRPL49; MRPL48; PPA2; SESN2; PROS1; RRAS; CNTN1; TRIB1; TRIB2; ATP7A; NEK6; NEK4; LCE1E; RUVBL1; NEK3; NEK1; DENR; ADAR; NEK9; SUV39H1; FAM129A; CDC42BPB; TNKS2; GATC; DHPS; BUB1; BUB3; NUPR1; UBE2E1; UBE2E3; UBE2E2; NUP62; JTB; EPOR; EGLN2; HERC4; KIAA1586; PLA2G10; RPL7L1; NSD1; DUSP19; WDYHV1; MYO3A; UBL4A; PPARGC1A; SPRY2; SPRY1; SPRY4; SAMD4A; RPL41; FBXW8; ZDHHC23; MYH6; RPS27L; CDKL5; MYH8; MYH9; CDKL1; FBXO21; CDKL3; CDKL2; FBXO22; CCNL2; BACE1; RANBP9; FBXO25; NAE1; RANBP1; RANBP2; MRPL1; FGD2; DLL1; GXYLT1; GXYLT2; ISPD; TSPO; TMEM5; UHRF2; RC3H1; IFI6; MUCL1; FBXW5; KEAP1; RC3H2; RPS3A; DSCC1; TGFB1; TGFB2; TGFB3; UBE2QL1; TRIO; EZH2; CCNB1IP1; ECE1; F13A1; UIMC1; IMPACT; MRPL18; NFATC2IP; LRSAM1; NUP107; RB1; CDYL; NOD1; AURKA; AURKB; HCLS1; ST8SIA5; YWHAG; SECISBP2; PCMTD2; PCMTD1; UBL5; GNPTG; NR4A1; CARD17; CHRM1; SYNGAP1; MGAT1; MGAT2; MGAT3; GLRX; RAP2C; CCNB3; CCNB1; WFIKKN1; ABI2; ABI1; ROCK1; ROCK2; TESC; CUL4A; CUL4B; MMP9; TGFBI; MMP2; MMP1; ASB10; SATB1; GNPTAB; PKDCC; ASB13; CAPRIN2; CAPRIN1; CCNT1; ZRANB1; CCNT2; CAV2; CAV3; GPR37; CAV1; ATP6AP1; UHRF1; STAP2; CLN3; ENSA; QPCTL; H3F3B; AUP1; VRK1; H3F3A; VRK3; AQP1; WNK2; WNK3; WNK1; WNK4; NR2C2; NR1H4; TNIP1; USP30; USP31; USP34; SHMT2; USP36; USP37; ADCY4; ADCY7; ADCY1; PTPMT1; ADCY3; RNF185; PHB; RNF187; RBBP7; RBBP6; RBBP5; RBBP4; JKAMP; RUNX3; SARNP; CHRFAM7A; RBX1; RNF217; RNF216; RNF213; RNF212; MED21; MED20; HRAS; MED24; MED27; LAMTOR3; ALPK2; SEPT4; XRCC4; KANSL3; KANSL2; SMURF2; HSPH1; SUPT7L; GALNT5; JUN; NARS; TRIAP1; EIF5AL1; YARS; CDK5R1; EPHB2; GSPT2; EPHB1; POM121; EPHB4; PARP4; PARP1; PTPDC1; PARP3; BCCIP; RSL1D1; SENP1; DTNBP1; WNT3A; GPHN; ANG; ESR2; RWDD3; MRPS28; PPARG; MRPS26; MRPS27; MRPS24; CDC14C; CDC14B; MRPS21; MELK; PPT1; PPP2R5D; PPP2R5E; TIE1; PHF2; PPP2R5A; PPP2R5B; PPP2R5C; MDFI; EARS2; ING4; FBXO2; TBX1; FBXO4; FBXO5; FBXO6; FBXO7; OPN1MW; FBXO9; A2M; MRPS35; HACE1; JMJD6; CSNK1D; VARS2; UGGT1; RPS26; RPS27; RPS25; RPS23; RPS20; RPS21; RPS28; RPS29; APEH; UCHL5; ZDHHC5; UCHL1; EDN3; UCHL3; ERLIN2; CTDSPL2; RARRES2; MAGOH; RUSC1; PPIH; PPIF; PPIE; PPID; PPIC; PPIB; PPIA; SARS2; HS3ST5; CYFIP2; AIMP2; AIMP1; CORO1C; PRELID1; MDH2; TRIM24; PIN1; MID2; YES1; PIN4; PRDM4; CHORDC1; ECT2; LHPP; FAS; FAP; UVRAG; MLLT1; FAU; NUP188; ZNHIT1; ALG1L2; SPOP; GTPBP4; TP53BP1; PPP6R1; CASP7; CASP2; CASP3; CASP1; NAA50; SERP1; CASP8; CASP9; PURA; BCL6; BCL3; BCL2; HECTD2; HECTD3; PIBF1; CASC3; ADPRHL1; RNF44; MAN2B1; PLK1; POR; LYPLA2; PLK2; PLK4; SETD1A; GLG1; AKT2; AKT3; TTC9C; TTC9B; CHML; GRK6; GRK7; ZP3; KLHL22; ANAPC10; ANAPC13; CSNK2A2; OAS2; CAPN2; MYC; MYB; ENTPD5; INCA1; SPAG9; COG3; P4HB; CHTOP; TRIM33; SERPINB9; YWHAB; KLHL4; KLHL5; IGHMBP2; RAE1; SERPINB1; PI3; KLHL8; SERPINB6; PCGF1; FAM76B; FUT11; DPY19L2P2; HYAL2; GSK3A; DYRK3; NFS1; MKRN2; UBB; UBC; ELP4; ASPHD2; MRTO4; ASPHD1; ANKRD54; METAP1; FBXL5; METAP2; H2AFY; DPPA2; CARD18; FBXL7; AANAT; CD2AP; ZDHHC7; NPRL2; KBTBD7; KBTBD6; UBAP1; KBTBD3; KBTBD2; ASXL1; RAC1; TNXB; CTR9; KBTBD8; PILRB; AKT1S1; PCBP2; HTR2B; RNF220; NPEPPS; SMC1A; SIRT2; RAB7A; CARD10; C1QL4; RNF8; SIRT5; SIRT4; EFEMP1; SERPINB10; MED30; SPATA18; KLHL38; SGTA; RSRC1; TRIM41; NLE1; HOPX; POMGNT1; HECW1; SPOCK2; SPOCK3; WNT5A; NOSIP; RFWD2; RFWD3; BACH2; DLC1; EPHA7; EPHA6; EPHA5; EPHA4; EPHA2; HFE; GAD1; RASD2; TBK1; LCE3D; MRPS34; MRPS36; MRPS31; MRPS30; MRPS33; TBC1D7; KDM6A; PHIP; FGF12; PPP1R12A; FGF14; SEL1L; MTHFR; PABPC4; TFPI; NEURL1B; TIPRL; TRIM13; MPV17L2; MNAT1; CAMKMT; CSNK1A1L; ZNF525; STOML2; PAIP1; SLC25A36; EMP2; RNF144A; OMA1; SLC25A30; RPS13; RPS10; RPS16; RPS15; RPS14; CLPP; RPS19; RPS18; BCL11A; PCOLCE2; RIPK1; LATS2; CRCT1; DDOST; MAN2B2; DCAF16; DCAF15; PSENEN; ZC3H12A; ZC3H12D; UBASH3B; CDKN3; UBQLN1; WARS2; GCLC; SLC25A38; C1GALT1; UBE2G2; UBE2G1; DAPK3; DAPK2; DAPK1; ULK2; DPY19L1; SNTA1; DPY19L3; PIM2; PIM3; ULK4; PIM1; MLXIPL; USP27X; SART3; MAN1C1; TMX3; DENND3; RASA4; RASA1; CDK5; RASA3; ACTN2; PTPRU; PTPRS; PTPRR; GTPBP2; C1QTNF2; FOLH1B; C1QTNF1; EZR; PTPRG; PTPRF; PTPRC; PTPRB; PTPRA; STYXL1; PTPRO; PTPRN; PTPRM; PTPRK; PTPRJ; PTPRH; PGAP1; STK19; STK10; STK11; STK16; CPE; FKBP4; FKBP5; IFNAR1; RARS2; FKBP8; NDUFAB1; NAPSA; APBB1; N6AMT1; DMPK; IRAK2; IRAK3; BANK1; IRAK1; IRAK4; UNKL; WDR5; FAM58BP; WIPI2; WIPI1; IWS1; UBXN4; GATA6; GATA2; GATA3; ZDHHC8; GATA1; L2HGDH; LMTK3; LMTK2; CCND1; CCND2; FDXACB1; PRR16; TNKS; OS9; ZFYVE28; DIRAS3; ACVR1B; RPS27A; RAB6A; NDNF; PUM2; PUM1; SERPINE2; ARNTL; SPOPL; EFTUD2; ISG15; AXL; DMAP1; SNX33; CDK5RAP1; SUV39H2; PCYOX1L; MRPL38; FAF2; ABCA1; AKTIP; CDK5RAP3; CRB2; TNK2; ZDHHC3; ZDHHC2; ZNRF1; TFAP4; ZNRF2; GFM1; GFM2; PSAP; CBL; GPX1; PRDM5; PRDM6; PDE6G; PRDM2; HES1; TRPC4AP; EIF4A1; NUP35; EIF4A3; EIF4A2; KLHL24; KLHL26; KLHL21; KLHL20; KLHL23; MAGED1; KLHL29; KLHL28; SPTA1; TAF12; PRKCSH; TRIM58; LCE3A; CDC123; TRIM56; CDC7; RPS4Y2; RPS4Y1; CLN6; ASPH; RBM14; NUS1; BEND3; RXRA; NMT2; PLCL1; CCNYL1; RNF25; UBE2V1; UBE2V2; RNF20; TNFAIP8; MARCH5; F2; F3; TRIOBP; F9; ZNF738; C1GALT1C1; BAD; ABCA7; ABCA3; MARS; KLHL7; CUL3; SH2D3A; PCID2; PSMD9; PSMD8; PSMD5; PSMD4; PSMD7; PSMD6; PSMD1; PSMD3; PSMD2; MITF; MOB1B; RPTOR; QKI; HIST2H4B; ANKRD42; LMCD1; PRMT2; CNOT8; PRMT3; APCS; AARS2; EIF2S2; CNOT7; CNOT6; CNOT4; ITGB1; TTLL4; ITGB3; TTLL6; CYR61; ARIH2; ARIH1; TTLL9; HGS; ABO; YARS2; SUFU; MCFD2; ST6GALNAC5; TRIM23; ST6GALNAC3; ST6GALNAC2; COPS7A; TNIP2; PARD3; NCK1; NCK2; USP39; BTBD1; RHBDF1; PER1; DKK1; RABGGTB; RABGGTA; MBD3; VRK2; PSKH1; TRMT112; HUWE1; TSPAN17; MAN1B1; ARAF; INSRR; SLC25A19; SLC25A17; SLC25A16; SLC25A15; SLC25A14; SLC25A13; SLC25A12; SLC25A11; SLC25A10; PEBP1; PHF19; PRNP; NDUFA13; FGG; ZNF268; FGA; FGB; IMP3; TMUB1; EXT2; EXT1; PTAR1; PTPN18; TNFRSF25; CNOT2; KIRREL2; STK17B; TESK1; MRRF; SYNCRIP; MGAT4C; TIRAP; YEATS2; CCL24; YEATS4; PKHD1; WFS1; ICMT; NOA1; ALG8; ALG9; VLDLR; ALG2; ADCY8; RPL27A; ALG1; ALG6; TTLL7; RNF180; PDXP; TTLL1; RNGTT; KAT7; SHPRH; GLE1; ADORA2A; ADORA2B; SLC11A2; ASMT; CCNE2; CCNE1; FTSJ1; ITPKA; DERL1; STK25; ITPKB; MGEA5; CNPPD1; PHKG2; NRTN; RASGEF1A; ZNF304; CSK; DAP3; RAG1; GALNT8; EIF4H; SMYD2; SMYD3; EIF4E; TELO2; GALNT1; BCAR3; EIF4B; CNKSR3; HAT1; GUF1; CLK1; CLK3; CLK4; SNX25; HDAC1; HDAC3; HDAC2; HDAC5; HDAC4; CHAD; CLOCK; HDAC9; CIRBP; PIGT; SH3BP5; PGAM5; ALG10; OXSR1; GNL3; MRPL21; ITIH2; ATXN7L3; ITIH4; SCPEP1; ST6GALNAC4; FASTKD2; ZBTB16; NLRP3; NLRP2; SPDYA; PSEN2; PSEN1; MRPL22; LCE1A; CST8; CST3; RAB12; CST6; ASL; KLHL10; ACVR2B; DNAJC24; KLHL14; KLHL17; CSTB; CKS2; PAF1; CSTA; DAB2IP; KAT2B; TRIM68; PDCD6; MTOR; MUC5AC; TRIM62; IGF2BP2; DUSP7; TRIM67; DUSP6; ITK; PDCD2; CD109; KL; ZFP36; RPL10A; RAD52; RAD51; AATK; ERCC8; NAGPA; USP1; ERCC2; ERCC3; USP4; USP5; ERCC6; USP7; MRPS17; MRPS16; MRPS15; SOX9; MRPS12; RNF38; MRPS10; SOX2; RNF34; COPS7B; SOX4; RNF31; LOXL1; LOXL2; PYGO2; GABARAPL2; UNC119; BID; PRR5; DVL2; DVL3; MED12; DVL1; KDM4D; HEMK1; ZNF540; CSNK1G1; SMURF1; TPP2; PSME2; WARS; PYDC1; PSME1; PBLD; TNFRSF11B; SLK; DHCR24; FBXL22; PPM1A; NOTCH4; MEAF6; MAP6D1; NOTCH3; USP45; PPM1N; FER; KAT6A; PPM1M; CTTNBP2NL; ARFGEF1; HSF1; PPM1L; PMAIP1; RNF14; POFUT2; USP41; CASP8AP2; PRPF4B; TGM2; USP40; IST1; RAPGEF1; RAPGEF2; RAPGEF3; FURIN; NCEH1; MLST8; GADD45A; GADD45B; GADD45G; INHBB; MAGI3; NSFL1C; DUSP21; ZYG11B; ZYG11A; ADM2; METTL8; GPI; CHCHD1; PLCB1; NAIP; SLC25A22; SLC25A23; SLC25A20; SLC25A21; SLC25A27; NUPL2; SLC25A25; MDM2; SLC25A29; MDM4; MAN1A1; ROR1; LRRC41; SNRPD3; MYLK; KIT; WWTR1; BST2; HDAC11; HDAC10; CHAC1; KDM4C; LRRC47; YME1L1; PTTG3P; GORASP1; CARM1; FRS3; FRS2; TNFRSF14; CRTC2; CRK; CRH; ID1; RNF11; TNFRSF19; SUMF2; KDM4B; SDHAF2; RASAL2; MAML1; MARCH8; NUDT14; LSM14A; B4GALT1; TRPM6; B4GALT2; B4GALT5; B4GALT4; B4GALT7; B4GALT6; B3GNT4; B3GNT5; GBP1; MAN2A1; HERC1; HERC3; HERC2; HERC5; PARP2; HERC6; EIF3M; EDA2R; TNFRSF1B; LGMN; RPAP2; MRPL4; INSM1; NUP93; APOPT1; POLE4; POLE3; STK36; STK38; GPD1L; MKNK2; MKNK1; DOHH; CD4; CCR1; TNIK; MAGEC2; CCR5; CCR7; EIF3G; RAF1; PTPN1; POFUT1; EHMT1; APH1A; EHMT2; SNX12; CD81; IFNB1; MARK4; HBEGF; STOX1; MARK1; MARK2; MARK3; DPM3; DPM2; DPM1; CTDSPL; IGBP1; ZBED3; BNIP3L; HAX1; EFNA5; RABGEF1; EFNA1; NGDN; TPD52L1; STK32C; PODNL1; LRP2; GPR37L1; GALNT14; DYRK1B; GALNT12; SGK2; SGK1; GALNT11; LRP8; URM1; BMP10; PDE4D; HARS2; MAP4K1; CCNL1; PPP2R1B; MAP4K2; MAP4K4; TRIM71; WT1; LIMK2; MRPS22; LIMK1; CYCS; MRPS23; MAP2K3; BMPR1A; BMPR1B; USP9Y; MAP2K7; MAP2K6; MAP2K5; MAP2K4; PTPN22; DYDC2; PTPN21; IFT57; CAMKK2; NEFL; AMBP; NIPBL; GAK; NRG1; SERPINI1; NRG3; NRG2; NRG4; MALT1; PKN1; PKN3; PKN2; MTPN; OPRK1; PLK3; SERPINA6; FGF22; LAMTOR1; CPNE3; FGF20; TOM1L1; PHF1; CKAP4; EDEM3; KCNE2; LCMT1; ASB12; KCNE1; LRPPRC; ASB18; PSMF1; MAP3K15; AFG3L2; AGBL3; APLP2; GSN; SPINT2; SPINT1; MTRF1L; SOCS3; GOLGA2; CSNK1E; MYCBP2; SERPINB8; GOLGA7; EDN1; TTLL11; PTBP1; RPL13A; OOEP; MRPS2; SERTAD1; FNTA; FNTB; TTLL12; ENPP1; GIPC1; CTDP1; ATP2B4; CSNK2A1; KCTD10; KCTD17; MTCH1; CSPG4; FZR1; TFPI2; MSRA; L3MBTL2; GFRA1; GFRA2; KDM5D; RPS3; MTA3; KDM5B; KDM5C; UFL1; PTRH1; AFAP1L2; PABPC1; MRPL44; PCMT1; LMF1; UBE2L6; SLC25A34; SLC25A37; PDGFC; SLC25A31; UBE2L3; SLC25A33; SLC25A32; EED; MAPKAPK5; MAPKAPK3; MAPKAPK2; TGFA; MMD; TRAP1; THBS4; PPME1; PIK3R4; RPS9; PIK3R1; RIPK2; PTPRN2; ZNRF3; LONRF1; STAG2; ST6GALNAC6; CPPED1; STAG1; RIMKLB; HEXIM1; ERLEC1; STT3A; TAF7; TAF5; TAF1; G6PD; TAF9; POMT1; POMT2; RTN4RL1; AIF1; SNF8; EHD4; RAD23B; RAD23A; ZER1; CCNG1; PRMT1; ABL1; ABL2; NCAM1; SNX6; SORL1; TICAM1; FNIP2; ARPP19; SHANK3; HNRNPR; MRPL28; HNRNPK; SPTAN1; PML; HNRNPC; HNRNPD; SNX9; ARL6IP5; HMGA2; ARL6IP1; EEF1B2; TMEM208; CHRNA7; SERPINF1; FES; TCEAL4; USPL1; ALG5; MAPK8IP1; MAPK8IP2; RNF166; RGS14; OTUB1; IFNA7; IFNA4; SREBF1; HSP90AA1; TADA1; RNF169; TADA3; KARS; RNF168; CPAMD8; CD59; CRYAB; IL12A; MSN; NNAT; XBP1; UBOX5; ANKRD6; CAND2; UPF3B; BRPF3; TPTE2; BRPF1; CLIP3; DAP; DOK7; DOK4; FSHR; MPPE1; MTA1; MTA2; ACTL6A; PDGFA; LONP1; PDGFD; CCDC126; MTMR8; PLAT; RAB3B; AARS; PDCD6IP; BBS7; GDNF; WNT16; MTMR14; WNT11
GO:0006351	transcription, DNA-templated	4.47019e-49	4.54171e-46	HIST1H4C; HIST1H4B; HIST1H4A; KHSRP; RNF10; NCBP1; HIST1H4E; HIST1H4D; HIST1H4K; HIST1H4J; HIST1H4I; HSPA8; HIST1H4L; TULP4; L3MBTL1; AGT; HIST1H4F; ZNF709; ZNF879; ZNF878; ZNF703; NR0B2; NR0B1; ZNF700; PRNP; CAMK4; DRAP1; IRX5; KDM2B; IRX3; IRX2; FOXQ1; PPHLN1; ZNF45; HIST1H4H; ZNF43; SP1; MUC1; SP3; SP4; SP5; SP6; CRB2; MEG3; ZNF677; ZNF676; ZNF675; ZNF672; ZNF671; ZNF670; MAX; TRAPPC2; PARP10; ZNF678; L3MBTL2; MAF; CTBP1; MAK; TSG101; ITGA3; ITGA6; GTF3C3; GTF3C2; GTF3C1; DENND4A; GTF3C5; GTF3C4; XPO1; ZNF451; CSDE1; ZNF454; LEMD3; BACH1; FBXL15; KCNIP3; LIN28B; GATAD2B; COL4A2; ZEB1; ZEB2; RPS6KA1; GATAD2A; RPS6KA4; RPS6KA5; HLX; NOG; PSMD10; ATAD2; HLF; ZNF296; ZNF701; FOXC1; SMAD9; NUP133; SMAD4; SMAD5; SMAD6; SMAD7; SMAD1; SMAD2; ZNF706; FOXM1; CTH; PELI1; MAFIP; ARF4; RNF111; TCEA2; TCEA3; TCEA1; BARX2; KDM2A; SENP2; BARX1; OLIG2; OLIG1; ZNF876P; RLF; SENP1; LEO1; CXXC1; CXXC5; CDC45; WTIP; CDC40; SPHK1; HMGB3; HMGB2; HMGB1; CPEB3; RBMXL1; ZNF44; CHAF1B; ZNF780A; MAGEA1; BRF2; NFX1; RGS20; RHEBL1; UBTF; YLPM1; CDCA7; FIP1L1; SP2; ZGPAT; CD40; RSF1; POLR3GL; ZNF48; THAP1; SNW1; TBL1X; THAP5; THAP7; PNN; EWSR1; WDR77; TRIM11; WNT3A; TRIM13; TRIM15; TRIM14; HAMP; TRIM16; FAM58A; MLLT1; SFMBT1; SFMBT2; NOSTRIN; RCBTB1; PRPF6; VPS25; SIX4; SIX5; HDAC6; SIX1; SIX3; RELN; HDAC8; RELB; RELA; HDGF; HMG20A; HMG20B; IL31RA; DPY30; SHOX2; DMRTC2; ZFP82; THOC3; THOC2; THOC7; THOC5; RFX8; RFX5; APP; ZNF844; RFX1; ZNF846; RFX3; ELK3; CDON; ELK1; ELK4; DBP; MAVS; RECQL5; FOXP3; MBTD1; BCL11B; ADNP; FOXP4; ZNF479; COPS2; KHDRBS1; TBR1; KHDRBS3; COPS5; ZNF592; ZNF593; MED1; MED6; MED7; ZNF594; ZNF595; PINK1; MED8; ZNF599; CBX5; ZNF600; MXD4; ZNF606; ZNF607; SUB1; CBX3; VEZF1; CAMTA1; MSL3P1; IGF2; TCF4; TCF7; TCF3; ARID2; ATMIN; ZBTB10; SCMH1; PPP5C; MEF2C; PFN1; MEF2A; CREM; MEF2D; KDM3B; ZNF117; ZNF114; KDM3A; TRIM5; LCORL; BTK; GAS6; ZNF334; KIAA1958; ZNF333; LGR4; NFATC2IP; CSRNP2; FBXW11; MLF1; ECD; NUP62; MECOM; TRADD; CIB1; FOXB1; FBXW7; TGFBR3; TGFBR1; NUP107; TET1; TET2; CELSR2; ENY2; FOXL2; FOXL1; ZNF33B; RNF38; ZNF33A; F2RL1; XAB2; GTF3C6; MAD2L2; PCBD2; PRDX5; PRDX3; NFYC; NFYB; NFYA; BMPER; PITX2; NR1D1; SMARCA2; MYBL2; SMARCA4; ZNF7; ZNF2; ZNF3; AXIN1; CTCFL; CDC5L; SKIL; PBX4; PBX2; PBX3; PBX1; ARHGAP35; BACH2; PTCH1; CMKLR1; ZSCAN30; CD38; ZFX; DYNLL1; CD36; POLR3F; POLR3G; POLR3D; POLR3E; POLR3B; POLR3C; CLU; PAM; POLR3H; TOPORS; DCN; GPS2; DNMT1; THRB; THRA; TAF4B; GLO1; WDR61; CUL2; CUL3; FLCN; TRIM28; HOXD9; PRMT2; PRMT3; TRIM26; TRIM27; CREB3; HOXD1; HOXD3; PER3; PER2; PER1; BRD8; BRD9; BRD4; BRD7; BRD2; BRD3; DNAJA3; PQBP1; MYCBP; PTPN14; F2R; IHH; AES; SLBP; DMD; PNRC1; PNRC2; SP140; KAT2B; HIF1A; HABP4; FOXJ3; ZFP90; ZNF850; ZSCAN2; SRSF5; SRSF4; SRSF7; SRSF6; PPM1A; SRSF2; USP47; EGR1; SRSF9; MAP3K7; EGR4; MAFF; CCDC59; ZFP30; CHEK2; CDK5; TSHZ3; TSHZ1; CDK11A; FOXS1; ZNF581; PAX7; PAX6; ZNF584; PAX3; PAX2; ZNF589; ZFAT; PAX9; PAX8; BCL9L; HOXC11; ZNF613; ZNF615; ZNF614; BTF3; ZNF619; ZNF618; CAMKK2; RBCK1; MBD3L2; HSPH1; ZNF502; MLIP; CTDP1; ARRB2; ARRB1; ATXN1L; PGBD1; HOXA13; HOXA11; HOXA10; AKAP8L; PSMA6; ZNF107; ZNF101; USP2; DSG4; SRC; TSSK4; ZNF326; SRF; ZNF320; ZNF322; ZNF329; NRBF2; SFRP1; AKIRIN2; SFRP4; TDG; EIF2AK4; ADRB2; RPRD1B; EREG; COL1A1; NMI; TMPO; CAMK1D; FOXO3; FOXO4; PEX14; HIST4H4; CALCOCO1; UNCX; ANKRD30A; EYA4; RNF31; PLAG1; EYA3; EYA2; SMARCB1; SERTAD1; MAMSTR; LOXL2; SERTAD3; EPCAM; TAX1BP1; ZNF727; SNAPC2; SRRM1; ZNF358; ZNF726; KANK2; KANK1; WBP2; NAB2; DEDD2; HIF3A; PUF60; MAFK; CREBL2; OGG1; MAFG; DVL2; TRERF1; MED11; HIF1AN; RBPJ; NTRK3; ARHGAP22; DVL1; ZSCAN29; SAP18; ZSCAN20; ZSCAN21; ZSCAN23; DDIT3; NFAT5; KDM4D; NKRF; MYSM1; UBR2; PA2G4; KRAS; BMP7; BMP6; BMP3; BMP2; BMP1; DR1; MAF1; EEF1D; ADAM8; NR1I3; PPP2CA; MAGED1; GZF1; CCNH; CCNK; HOXC9; HOXC8; TRIM38; RPL6; PTOV1; TRIM31; HOXC5; HOXC4; HOXC6; SSU72; THAP11; FAM200A; FAM200B; CHD2; CHD5; CHD4; CHD7; CHD9; INTS4; HTRA1; ZNF585A; ZNF585B; SCML2; TGFB1I1; TTC5; MRPL12; RHOQ; CCNC; RNF41; POLR2E; POLR2D; POLR2G; POLR2F; POLR2A; ZNF827; POLR2C; POLR2B; ZNF829; POLR2I; POLR2H; POLR2K; POLR2J; PRDM15; PRDM12; PRDM13; PRDM10; PLSCR1; HNF4G; HNF4A; GTF3A; POLRMT; ASCC2; ASCC1; VPS72; ZNF137P; KDM1A; KDM1B; HIST1H3D; FAM120B; MAPK14; PRKCQ; MAPK10; MAPK11; MAPK12; MAPK13; NCOR2; FZD1; FZD2; FZD4; BTG2; FZD6; FZD7; FZD8; ZNF625; ZNF626; ZNF627; ZNF621; TEF; ZNF623; TRIM33; TRIM32; NFKB1; NFKB2; EBF3; AKAP17A; TRIM37; ZFP36L1; MLXIP; BRWD3; HIST1H1D; HIST1H1E; ZNF518A; TRIM34; ZNF77; TGFBRAP1; HIST1H1B; HIST1H1C; ZNF488; FHOD1; PKD2; PKD1; ZNF155; JDP2; ZNF485; ZNF486; ZNF138; PIAS3; CTGF; PIAS4; ZNF131; ZNF132; ZNF134; ZNF135; HIVEP2; HIVEP3; ACVR1; LPXN; ZNF317; ZNF318; NOTCH1; HIST1H2AM; HIST1H2AL; HIST1H2AI; TLX2; HIST1H2AK; HIST1H2AJ; HIST1H2AE; HIST1H2AD; MYO6; HIST1H2AC; BCL2L12; CRY1; CRY2; ZNF556; ZNF557; ZNF554; ZNF555; ZNF551; MSX1; MSX2; NACC1; ADRM1; ZNF559; TRAF1; TRAF3; TWISTNB; TRAF6; TRAF7; SHOX; ZNF793; GTF2H5; GTF2H4; CRYM; JMY; RTF1; FOXN4; FOXN1; FOXN2; FOXN3; TAB3; TAB2; TAB1; ZNF799; ATF5; ATF4; ATF7; ATF1; ATF3; ZNF286B; SMARCC2; ZCCHC11; MOV10; SUMO1; HOXC10; ZCCHC18; PSPC1; CDCA7L; DLG1; LANCL2; LHX2; LHX3; BLOC1S2; ATXN7L3; COMMD2; NFRKB; COMMD1; COMMD6; COMMD4; PTGER3; ZMYM2; ZMYM3; ZMYM1; ZMYM6; ZMYM5; SRFBP1; MDFIC; STK3; CXCL10; GTF2F1; GTF2F2; CD3EAP; AKAP8; EIF2A; ZSCAN18; HSFY2; ZSCAN12; YBX1; SAP25; YBX2; CBX1; POLR1A; POLR1B; POLR1C; POLR1D; POLR1E; SIRT6; RASL11A; GTF2B; JAK2; H3F3B; H3F3A; ZIC1; NR1H4; GTF2I; NR1H2; HOXB8; HOXB9; HOXB2; HOXB3; HOXB6; CHUK; HOXB4; CUX1; PPARD; PPARA; ING4; ING5; BRF1; ING1; ING2; ING3; ZNF354C; ZNF823; RING1; HIST1H3H; YAP1; ZNF821; TFB2M; DUX4L9; ASH2L; SNIP1; PPP1R8; ZNF837; ZNF836; RGMB; LRIF1; NCOA1; NCOA6; NCOA4; PHAX; PRAME; RHOG; TMEM18; NR2F6; NR2F2; ATOH7; EEF1A1; LCOR; ELL2; LIMD1; SETX; ATOH8; ZNF83; MECP2; ZNF569; ZNF85; ZNF84; SS18; HOPX; TRIM8; ZNF639; BCL3; LMO1; LMO2; LMO3; EMX2; NPNT; PBRM1; CDK5RAP2; CDK5RAP3; PRKD1; PRKD2; ITCH; DHFR; ERC1; MCRS1; ZNF497; ZNF496; ERF; ZNF493; ZNF629; HAND2; ZNF490; HIST2H4B; HIST2H4A; ZNF124; LPIN2; ERBB4; ZNF121; LPIN1; CDK12; SULF1; KLF7; KLF6; NEO1; KLF3; KLF2; KLF1; PSMC1; PSMC2; PSMC3; PSMC4; PSMC5; PSMC6; MCTS1; HEATR1; ZNF304; ZNF302; REST; FBN1; BATF2; SFSWAP; BRMS1L; P2RY1; DEDD; HOXB13; ZNF564; BTRC; NUP35; ZNF544; ZNF547; MAP3K13; ADNP2; ZNF540; CTNNBIP1; PPP3CA; PPP3CB; ZNF549; ZNF548; LIF; FRYL; IKBKB; SETD2; ZXDB; IKBKG; FOXI1; ZNF702P; TMEM173; GNL3; DNTTIP1; DNTTIP2; RARB; RARG; TSFM; PRAMEF22; FADD; DYRK1B; NOL11; CDKN2B; WT1; CDKN2A; TSC22D3; TSC22D2; STON1-GTF2A1L; TSC22D4; SMARCAL1; ZNF791; BAZ1B; TPR; SNAI2; SNAI1; SAP30L; UBA52; TIAL1; PLAGL2; TASP1; NFATC1; NFATC3; NFATC4; NOBOX; FUBP3; SETD6; FUBP1; SPZ1; CCAR1; MTDH; HSBP1; GTF2E1; GTF2E2; SAP30; TULP3; ZBTB8A; ZBTB8B; EN1; EN2; NCBP2; UBP1; ENG; GTF2IRD1; PID1; MAGEA2B; FZD5; EPAS1; PRRX2; SRRT; DEPDC1; ALKBH4; TRIM6; SCYL1; RCOR3; RCOR1; SET; CYP1B1; S1PR1; NOC2L; DNAJB6; DNAJB5; CFLAR; HNRNPAB; DOT1L; DIDO1; HAS3; E2F7; FRK; KDM6B; CA9; IL6R; ENO1; ZNF808; E2F3; ZNF806; ZNF800; NPAT; TBL1Y; CNOT6L; LRRFIP1; LRRFIP2; BNC2; FOXA1; TFIP11; NRARP; HOXA7; CDK1; CDK2; HOXA4; HOXA3; HOXA2; CDK7; CDK8; CDK9; SKOR2; HOXA9; PHB2; PRKAA1; ITGB3BP; LIMS1; MYOCD; E2F8; RERE; DMBX1; SUPT3H; EOMES; DNAJC17; NARFL; NFKBIL1; RLIM; ASF1A; ASF1B; PRKCI; PRKCH; GREM1; DAXX; HIST1H3B; HIST1H3C; PRKCZ; HIST1H3F; HIST1H3G; EBF1; HIST1H3J; MLX; SCML1; DDX21; DDX20; ZNF157; PMF1; NRL; MAML1; NRIP1; TYMS; ZNF90; ZNF91; ZNF92; ZNF93; ZNF98; ZNF99; WWP2; WWP1; ATF7IP; ZNF518B; MAP3K9; MAP3K2; AHCTF1; DEAF1; BCLAF1; PROX1; ZNF570; ZNF571; ZNF572; ZNF573; ZNF574; ZNF575; ZNF576; ZNF577; ZNF578; SETDB1; SETDB2; ERBB2; ZNF207; ZNF205; CASZ1; ZNF200; EVX1; ZNF208; EVX2; SETD3; SAV1; SETD7; FGFR1; PSRC1; ZNF525; NME2; INPP5K; SPEN; PRRX1; ZNF37A; HELT; ZNF483; PIAS2; TERF2IP; AFF4; AFF3; AFF1; HOMEZ; LBX2; SFPQ; UBA3; PWP1; PKNOX1; UBE2I; NAA15; TP53; UBE2N; HIVEP1; HLTF; DPF2; DPF3; VOPP1; ILK; FST; DACT1; ZNF383; PHTF2; PHTF1; SIK1; RBM8A; PHF20; TPRX1; MORF4L2; MORF4L1; ZIM3; NAA16; THRAP3; RHOXF2; SALL4; SALL3; SALL2; GMEB2; GMEB1; TARDBP; ZFP64; TBL1XR1; IL11; MAEL; IL16; ZFP62; PPP1R15A; IL5; ZMIZ2; HIST1H2AH; OVOL1; IL23A; INSM2; BIRC5; TTF2; BIRC2; TTF1; MOSPD1; RUNX1T1; AEBP2; ZNF813; RB1CC1; DKK3; MAGOH; ZNF814; KLF12; KLF11; KLF10; KLF16; GDF3; GDF2; TFAP2C; TFAP2B; GDF6; GDF5; GDNF; POU3F3; POU3F2; POU3F1; ANXA4; ZBTB7C; POU3F4; ZNF546; POU5F1; POLR3A; FEZF1; SQSTM1; GRHL2; EPC2; C1D; OPRD1; ILF3; SP100; SSX2; ZRANB2; ELOF1; ISL1; ISL2; SSX8; BHLHE23; EPO; DPF1; HBZ; RREB1; ZNF141; ZNF140; ZNF142; WWC3; ZNF148; WWC1; H2AFB3; H2AFB2; ZNF783; ZNF782; MICAL2; ZNF786; ZNF785; ZNF784; RNASEK; ZNF788; RNASEL; SOD2; TMF1; SAFB; ZNF367; BAMBI; TRNP1; H2AFV; SIN3B; PKIG; H2AFX; H2AFY; H2AFZ; TLR2; DDX5; CTR9; BRMS1; DDX1; RNF8; ZNF568; RNF6; ZNF566; RNF4; ZNF410; RNF2; ZNF562; H2AFJ; ZNF560; ZNF215; ZNF214; ZNF217; VDR; ZNF211; FOXK2; ZNF213; ZNF212; NFKBIB; TRAK2; TRAK1; RFXANK; NFKBID; PIM2; MMS19; BEX1; PLAC8; UBE3A; ZNF605; MED12L; GTF2H3; NR5A2; TFE3; DLX4; DLX5; DLX6; MYD88; DLX1; DLX2; TOP2A; NACA; LMX1B; EHMT2; FGF7; GATAD1; FGF1; TCEANC2; TAF5L; VAV1; HOXD13; TNFAIP3; RPAP1; AR; TOX3; STON1; ACTR8; ACTR5; LIN54; LIN52; NRBP1; WWTR1; VAX2; WBSCR22; JAZF1; FOXP1; IFNB1; GBX2; HEYL; NANOG; NR6A1; POLDIP3; ZNF57; MAPK3; MAPK1; HBP1; MAPK7; STOX1; MAPK8; MAPK9; GABPB1; LYL1; RBL1; ELL; NUP85; TGS1; BCOR; RAD54B; FADS1; HEY2; HEY1; GPBP1L1; VPS36; MTF1; MTF2; STAT5B; NKX3-2; NKX3-1; ZNF596; ZNF597; KCTD1; AUTS2; MED4; BMP10; IKBKAP; PF4; FAM83G; MED9; HCFC2; HCFC1; ZNF737; CPNE1; DGKQ; ZZZ3; PYCARD; UFL1; DNMT3A; RAD21; DDX58; PTGIS; ZNF324B; USP13; USP16; USP15; SNRPB; SSBP2; SNRPF; BCL10; NPM3; SNRPE; SBNO2; SBNO1; ZNF735; GFI1; TLX3; ZNF35; MXI1; RNF168; ZNF253; ZBTB40; NEDD4L; ZBTB42; ZBTB43; ZBTB44; ZBTB45; ZBTB46; ZBTB47; ZBTB48; ZBTB49; ATF2; ZNF160; PCSK6; MEN1; HIPK3; HIPK2; HIPK1; DDX54; ANP32A; DUSP22; SEMA4D; DUSP26; OTUD7B; SUPT5H; ZFYVE16; SP110; YAF2; ARHGEF11; ZNF688; ZNF689; ZNF682; ZNF680; ZNF681; ZNF684; NEUROD6; DDX41; ZNF175; ZNF177; ZNF429; AHR; PTEN; ZNF778; ZNF776; ZNF777; ZNF774; ZNF775; ZNF772; ZNF773; CTCF; ZNF771; ZNF197; ZNF195; HINFP; CDKN1C; CDKN1B; UBE2D2; UBE2D3; UBE2D1; BAZ2A; BAZ2B; SAP130; RNPS1; CHCHD2; CHCHD3; TADA2A; TADA2B; NR2C2AP; ZNF519; ZNF512; ZNF510; ZNF511; ZNF516; ZNF517; ZNF221; ZNF222; ZNF223; ZNF225; ZNF226; ZNF227; ZNF229; COMMD8; PAXIP1; BLM; PPP1R10; COMMD9; VEGFA; HIST2H3A; SLC39A5; NUFIP1; PSIP1; LHX6; EHF; ZNF426; LHX8; ZNF425; ZNF350; ZNF423; ZNF420; COMMD3; NAB1; ATXN3; ATXN1; RET; FOXP2; COMMD5; ZSCAN5A; HINT1; NEDD8; SFR1; PTTG1; PTTG2; BRWD1; TCFL5; JARID2; EGLN1; OR7D2; LEF1; ARID5B; MAP2K2; BMPR1B; ABT1; MAP2K6; NLRC5; HOXD10; SIM2; CCNA2; CCNA1; TWIST1; TWIST2; ZNF816; HNF1B; RAI1; HNF1A; PGR; JAG1; IVNS1ABP; QRICH1; BMI1; E4F1; SOX21; E2F6; E2F5; E2F4; BNC1; E2F2; E2F1; HMBOX1; OGT; ZNFX1; HEXB; ARMCX3; RBMX; TFAP2A; PPP1R13L; BZW1; GDF1; ABLIM3; SF1; C5AR1; MKX; DAB2; USP22; USP21; DDX39B; DDX39A; ARHGEF5; ARHGEF2; STRAP; CBFB; CDH1; FEZF2; STRA8; CENPF; LDB1; TMEM229A; MEF2B; ZNF567; LIN9; GPBP1; CYLD; EID3; EID1; TRIP6; TRIP4; ZNF699; PCNA; DMRT2; ZNF691; ZNF695; ANXA3; ZNF697; ZNF696; DHX38; GMNN; TRIB1; DHX33; ARHGEF10L; DHX36; MPHOSPH8; NEK4; RUVBL1; RUVBL2; U2AF1; U2AF2; CSRNP1; ZNF165; CSRNP3; SUV39H1; ZNF768; ZNF765; ZNF764; ZNF766; ZNF761; ZNF184; SUV39H2; ZNF180; INTS12; NUPR1; ZNF25; ZNF24; ZNF26; ZNF20; ZNF23; ZNF22; MAGEL2; ZNF28; EGLN3; EGLN2; MGA; PLA2G10; TBP; NSD1; ZNF500; ZNF503; ZSCAN16; ZNF507; ZNF506; ZNF239; ZNF236; ZNF234; TCERG1; ZNF232; ZNF230; CNBP; EID2B; SAMD4A; SAMD4B; ZNF343; MYH6; DMRTA2; HR; USF2; CCNL2; ZNF436; ZNF347; TBX15; ZNF345; ZNF432; TBX18; TBX19; EYA1; ZNF439; VGLL4; ZNF430; ZNF433; TAF9B; POGK; VGLL2; SATB2; SATB1; VGLL3; UHRF1; UHRF2; ZBTB7B; KEAP1; BASP1; DMRTA1; PHF14; TGFB1; POLA1; TGFB3; PHF10; PHF11; PHF12; PHF19; MEGF8; EZH2; GTF2A1; GTF2A2; EPC1; UIMC1; IMPACT; DRG1; SLIRP; YWHAQ; RB1; ALX4; ETS2; CDYL; ETS1; NOD1; AURKB; YWHAB; ZBTB3; ZBTB2; ZBTB1; ZBTB6; ZBTB5; ZBTB4; NR4A2; NR4A3; ZBTB9; NR4A1; CASC3; CKAP2; GTF2IRD2B; DLL1; CSTF1; CSTF3; CSTF2; OTP; ILF2; POU2F2; BPTF; BBX; SIVA1; CAPRIN2; CCNT1; CCNT2; CAV1; SOX30; SSX1; CBFA2T2; IRF2BP2; IRF2BP1; RIPK4; VSX1; ZIC3; MC1R; ANKRD49; LRRC1; IRF2BPL; AHRR; NR2C2; TNIP1; PATZ1; USP34; RBBP8; PHB; RNF187; RBBP7; RBBP5; RBBP4; RUNX2; RUNX3; APOBEC1; RUNX1; SARNP; ZBTB22; RBX1; ZBTB20; LZTR1; ZBTB24; NR3C1; MED28; FAM208A; MED21; MED20; HRAS; MED22; ZNF75D; MED24; MED27; MED26; CC2D1A; CC2D1B; XRCC5; XRCC6; SMURF1; SMURF2; SLC9A1; SUPT7L; PBXIP1; TNRC18; JUN; MEIS2; MEIS1; TRIAP1; JUP; CDK5R1; RBM39; PLCB1; PHRF1; MIER2; MIER3; PARP1; HOXB7; TP53INP1; DDN; TP53INP2; ANG; ESR2; RWDD3; PPARG; WWC2; PHF2; PHF3; PPP2R5B; PHF1; MDFI; SMN2; YY1; ZNF233; YY2; NAMPT; TBX2; TBX3; ZNF34; SMN1; ZNF32; FBXO5; CTNND1; TBX5; HACE1; ZNF530; ZNF532; ZHX2; ZHX3; ZHX1; ZNF781; SS18L1; FHL2; ZNF248; TAL1; MYEF2; NDN; FOXD3; FOXD1; UCHL5; ATRX; CHMP1A; ZNF789; AGRN; ERLIN2; CTDSPL2; PREB; ZNF404; ZNF407; ZNF408; PPIE; PPID; CCDC85B; BAHD1; MYBL1; DNAJC2; PIN1; MID2; NR1D2; YES1; PITX1; SIN3A; ITGB1BP1; MLLT6; NPAS3; NPAS2; MLLT3; ZCCHC9; HNRNPA2B1; TP53BP1; NIF3L1; HES1; TMBIM6; AXIN2; ARID3A; ARID3B; HES4; DRD3; PURB; PURA; BCL9; HES6; BCL6; PICALM; RNF44; PLK1; PLK3; CDX2; GLRX2; SETD1A; AKT1; AKT2; SETD1B; LHX9; NKX2-2; NKX2-1; NKX2-6; NKX2-4; ZP3; YWHAH; CSNK2A2; TLE3; FLII; MYC; MYB; RALGAPA1; SPAG8; CHTOP; FLI1; SNAPC3; HCLS1; SNAPC1; IGHMBP2; SNAPC5; SNAPC4; PRKDC; PCGF1; TAF13; PCGF3; PCGF5; ZNF442; PCGF6; HYAL2; NFXL1; ATP8B1; UBB; UBC; ETV3; ELP4; ELP2; HESX1; ZFP14; PKIA; DPPA2; DEK; ETV2; AMH; TLR3; ASXL1; ASXL3; ASXL2; L3MBTL3; SOHLH2; ZBTB39; ZKSCAN2; NEUROG2; ZBTB33; ZBTB34; SIRT2; SIRT1; SIRT7; TLR4; SIRT5; SIRT4; EFEMP1; MED30; GRIP1; BSX; ZNF565; TBPL1; PEX2; ZNF563; NCOA5; ZNF561; WNT5A; HIST3H2A; EPHA5; HFE; ZNF747; FOXK1; TBK1; ZNF740; PAPOLA; PHIP; CITED2; CITED1; PPP1R12A; PFDN1; PFDN5; ZGLP1; INO80; ELL3; ZNF100; POMC; MNAT1; HNRNPUL1; ZNF521; TRPS1; ZNF527; ZNF526; HIRA; ZNF529; ZNF528; WWOX; RPS14; ZNF251; ZNF250; FOXG1; BCL11A; ZNF254; ZNF257; ZNF256; RIPK1; RIPK2; RRM2; ZC3H12A; TESC; GRHL1; CRABP2; ZNF818P; BLZF1; BHLHE22; GCLC; LSM10; LSM11; ZNF418; ZNF417; ZNF416; ZNF415; ZNF414; DAPK3; HILS1; DCAF6; NR3C2; PABPN1; TFAM; RRAGC; PIM1; ZFPL1; USP27X; POU4F1; POU4F3; MYNN; SLC40A1; CLP1; PRAMEF8; EZR; CREB3L2; CREB3L4; NOTO; PTPRK; STK16; IFNAR2; IFNAR1; SRSF11; SRSF10; FKBP8; APBB1; APBB2; APBB3; IRAK2; IRAK3; IRAK1; ZNF732; WDR5; FAM58BP; IWS1; ZNF638; SMARCD2; SMARCD1; ABLIM2; GATA6; ZNF736; GATA4; GATA5; GATA2; GATA3; GATA1; POU2AF1; CCND1; LITAF; TCF15; PRR13; TCF12; IL25; TCF19; TNKS; HMGN5; ZNF630; HMGN3; HMGN1; ACVR1B; LMO4; RPS27A; HOXA6; ARNTL; CPSF7; SOX12; SOX13; POLR3K; DMAP1; ZFP28; PDLIM1; UXT; INSIG2; INSIG1; RBM14-RBM4; CBY1; ARNT2; TAF1D; TFAP4; CBL; PRDM4; PRDM5; PRDM6; RIPPLY2; PRDM2; MYBBP1A; FLNA; HES2; PRDM8; ANKRA2; EIF4A3; HES7; RCAN1; TLE2; TLE1; TLE6; TLE4; SMO; TAF12; TAF11; ZNF816-ZNF321P; TAF15; TRIM52; MDK; HIC1; HIC2; TFPT; ASPH; RBM10; SAP30BP; RBM14; BEND6; ETV1; BEND5; BEND3; RXRG; CHRDL1; RXRA; RXRB; TAF4; RNF25; UBE2V1; RNF20; NKX6-3; ETV4; TAF1C; TAF1B; ZNF730; MEPCE; ZNF880; ETV7; ZNF883; ZNF738; ABCA2; ZNF492; PSMD9; ZNF491; IGSF1; RBPMS; ZNF14; ZNF18; ZNF19; MITF; ZNF16; ZNF17; ZNF10; CPSF2; ZNF12; RPTOR; CPSF3; LMCD1; TRIM24; CNOT8; CPSF1; TRIM25; ZNF646; CNOT2; ZNF644; CNOT7; CREB5; RNMT; PRMT1; CYR61; BANP; PRMT6; PRMT7; RRN3; ATN1; SUFU; TOB1; PRMT5; LPIN3; TNIP2; NCK1; NCK2; SLU7; DKK1; ZNF398; ZNF468; ZNF469; MBD1; MBD3; MBD2; ZNF462; ZNF391; ZNF461; ZNF394; ZNF467; ZNF396; ZNF397; ZFPM2; ZFPM1; ZNF707; REXO4; NUDT21; RAN; NFE2L1; ZNF264; EAF1; ZNF266; KLF4; ZNF260; FOXF2; ZNF263; ZNF705G; LBH; CARHSP1; ZNF268; RAX; RBPJL; ZNF649; IFT57; ATP1B4; MURC; SCAND1; TFB1M; HTATIP2; ZC3H11A; ZNF841; ARID1B; ARID1A; ZNF280D; ZNF280C; ZNF280B; ZNF280A; CNOT6; YEATS2; KLF9; YEATS4; PKHD1; ZNF641; VLDLR; KAT5; IKZF5; RNGTT; KAT7; TIRAP; CCNE1; TIMELESS; GALR1; MKL2; ZIK1; IKZF2; MLLT10; SMYD1; SMYD2; SMYD3; ZNF300; IRF3; IRF2; IRF1; IRF7; IRF5; HAT1; ZBTB26; IRF8; HDAC1; MED29; HDAC3; HDAC2; HDAC5; HDAC4; HDAC7; CLOCK; HDAC9; ZFHX4; RFC1; AHI1; ZFHX3; CBX7; CBX6; MESP2; CBX4; MXD3; CBX2; MXD1; ZBTB11; TRIP13; ZBTB17; ZBTB16; NLRP3; PSEN1; CDT1; MLXIPL; ZNF75A; MED23; TNFSF4; ACVR2B; ASCL2; MED25; PAF1; DAB2IP; TCF24; MTOR; KAT2A; SND1; TRIM62; NAT14; HNRNPD; ZFP36; ZFP37; HKR1; NRF1; ERCC2; ERCC3; ERCC6; USP7; RPRD1A; SOX8; SOX9; PYGO1; SOX2; SOX3; SOX4; SOX5; ZNF721; CEBPB; SERTAD2; LOXL3; CEBPG; RBL2; MZF1; CEBPD; ZNF729; ZNF728; MED10; DVL3; MED12; MED13; MED14; MED15; MED16; MED17; MED18; NCL; INTS3; INTS1; INTS7; INTS6; INTS5; PPM1F; INTS9; INTS8; PYDC1; ABHD14B; ZNF69; CIDEC; CIDEA; SRSF3; NOTCH4; MEAF6; TLX1; NOTCH2; NOTCH3; GOLGB1; ZNF658; ZNF655; ZNF654; KAT6A; TGIF2; ZNF653; ZNF652; HSF1; HSF2; RNF14; MEIS3; CASP8AP2; PPARGC1A; N4BP2L2; SLC30A9; PPARGC1B; RAPGEF3; ZNF384; ZNF354A; ZNF382; UBN1; ZNF354B; BHLHE40; BHLHE41; PARK7; RORB; RORA; POU6F2; POU6F1; ZNF471; ZNF470; ZNF473; DMTF1; ZMYND8; DICER1; MDM2; MDM4; ROR2; SNRPD3; SLTM; KIT; ZNF273; KPNA6; FOXA2; ZNF276; ZNF275; ZNF274; HDAC11; HDAC10; CHEK1; ZXDC; KDM4C; PTTG3P; CRX; CARM1; CRTC3; CRTC2; NLRC3; CRK; RGS19; KDM4B; MAML3; TWSG1; NONO; MIER1; SMARCAD1; EID2; TRRAP; ELF5; CDK11B; EDA2R; RBFOX2; RPAP2; ZNF583; INSM1; ZNF331; NFE2L3; ZNF582; STK36; PHF5A; TFDP2; TFDP1; CIC; ZNF587; ZNF586; ARNTL2; RAF1; BCAS3; POFUT1; EHMT1; STAT6; STAT4; STAT2; STAT1; CD81; EAF2; CD86; ZNF267; FOSL1; ICAM1; FOSL2; CTDSP1; BCL7A; IGBP1; ZBED3; ZBED4; ZBED6; ZNF610; NDUFA13; EFNA1; HTATSF1; BTAF1; ZNRD1; SGK3; SGK1; SPIN1; LRP8; ZNF616; ACAD8; LINC00473; GABPA; PEG3; SCAI; CCNL1; CDH13; CREG1; MAP2K3; BMPR1A; MAP2K1; USP9Y; WASL; MAP2K5; ZMYND11; TEAD3; TEAD2; TEAD1; TEAD4; DYDC2; MT3; CGGBP1; NIPBL; NRG1; MALT1; ESRRG; ESRRA; PKN1; PKN2; TFCP2L1; MTPN; INO80D; INO80E; INO80C; ANKRD1; ZNF718; ZNF714; ZNF717; ZNF862; ZNF711; SLC2A4RG; TFCP2; YY1AP1; PASD1; ZNF512B; LRPPRC; ZNF335; GSC; ZNF79; ZNF70; ZNF76; RBM15B; ZNF74; RYR2; ZFP1; ZFP2; ZNF668; ZNF669; XCL1; MYCBP2; BDP1; EDN1; ZNF664; ZNF665; ZNF667; NKAP; MSRB2; NKX6-2; ATP2B4; CSNK2A1; NKX6-1; CRCP; ZNF441; PTMA; ZNF443; ZNF449; ZKSCAN1; ZKSCAN3; TBX1; ZKSCAN5; ZKSCAN4; XRN2; PTGES2; RPS3; MTA3; KDM5B; KDM5C; ZNF30; AFAP1L2; GLIS3; UBE2L3; SLC25A33; DNM2; EED; ZNF169; PIK3R2; PIK3R1; ZNF287; ZNF284; ZNF285; ZNF282; ZNF283; STAG1; HSF2BP; HEXIM1; JMJD6; RFXAP; TAF7; TAF6; TAF5; WFS1; ETV5; TAF2; TAF1; ETV6; PCID2; HMOX1; TAF9; TAF8; BTBD8; BUD31; FSTL3; FOSB; GON4L; ABL1; IKZF4; IKZF3; SNX6; TICAM1; FNIP2; NPM1; SNRPG; HNRNPK; PML; TCF25; TCF20; FOXJ2; MINA; HMGA2; SOX17; HMGA1; TCEAL3; TCEAL2; TCEAL1; FER; TCEAL6; TCEAL5; TCEAL4; TCEAL8; MAPK8IP1; RGS14; RGS12; ID4; ID2; ID3; ID1; SREBF2; SREBF1; TADA1; TADA3; HMX1; HMX3; HP1BP3; SSRP1; HAX1; IRAK1BP1; ELF1; ELF3; MSC; ELF4; XBP1; CAND2; ANKRD2; UPF3B; GLI2; GLI3; BRPF1; GLI1; DAP; GLI4; MTA1; MTA2; ACTL6A; ORC2; ORC1; SNF8; PDPK1; DACH1; SCAP; NFIB; TTC21B; BBS7; SRA1; BCL6B; ZNF790; WNT11
GO:0010556	regulation of macromolecule biosynthetic process	1.31487e-48	8.90608e-46	HIST1H4C; HIST1H4B; HIST1H4A; KHSRP; RNF10; NCBP1; HIST1H4E; HIST1H4D; HIST1H4K; HIST1H4J; HIST1H4I; HSPA8; HIST1H4L; TULP4; L3MBTL1; AGT; HIST1H4F; ZNF709; ZNF532; ZNF879; ZNF878; ZNF703; NR0B2; NR0B1; ZNF700; PRNP; CAMK4; SNAPC2; TMEM59; IRX5; KDM2B; IRX3; IRX2; FOXQ1; PPHLN1; ZNF45; HIST1H4H; ZNF43; SP1; MUC1; SP3; SP4; SP5; SP6; CRB2; MEG3; L3MBTL3; ZNF677; ZNF676; ZNF675; TRIM27; ZNF672; ZNF671; ZNF670; MAX; TRAPPC2; PARP10; ZNF678; L3MBTL2; MAF; CTBP1; MAK; TSG101; ITGA3; ITGA6; DENND4A; PREB; APOA2; XPO1; ZNF451; XPO5; CSDE1; ZNF454; LEMD3; BACH1; FBXL15; KCNIP3; LIN28B; GATAD2B; ZEB1; ZEB2; RPS6KA1; GATAD2A; RPS6KA4; RPS6KA5; HLX; NOG; PSMD10; ATAD2; GPBP1; HLF; ZNF296; ZNF701; FOXC1; SMYD1; SMAD9; NUP133; HILS1; SMAD4; SMAD5; SMAD6; SMAD7; SMAD1; SMAD2; ZNF706; FOXM1; MTIF2; FKTN; CTH; PELI1; MAFIP; ARF4; DRAP1; TCEA2; TCEA3; TCEA1; BARX2; KDM2A; SENP2; BARX1; CHTF18; SH2B1; NFRKB; OLIG1; ZNF876P; RLF; SENP1; LEO1; CXXC1; CXXC5; CDC45; WTIP; CDC42; SPHK1; LARP1; HMGB3; HMGB2; HMGB1; CPEB1; CPEB3; RBMXL1; ZNF44; CHAF1B; ZNF780A; MAGEA1; BRF2; NFX1; RGS20; RHEBL1; UBTF; YLPM1; CDCA7; SP2; UTS2; ZGPAT; METAP1; CD40; RSF1; POLR3GL; ZNF48; THAP1; EIF4E3; EIF4E2; TBL1X; THAP5; THAP7; YRDC; SERP1; PNN; EWSR1; WDR77; TRIM11; WNT3A; TRIM13; TRIM15; TRIM14; HAMP; TRIM16; PABPC1; FAM58A; MLLT1; SFMBT1; SFMBT2; PIWIL4; NOSTRIN; RCBTB1; ARL2BP; PRPF6; ASB1; VPS25; SIX4; SIX5; HDAC6; SIX1; SIX3; HDAC9; RELN; CIRBP; RELB; RELA; HDGF; HMG20A; HMG20B; IL31RA; DPY30; SHOX2; ZFHX3; DMRTC2; ZFP82; THOC5; RFX8; RFX5; APP; ZNF844; RFX1; ZNF846; RFX3; ELK3; CDON; ELK1; ELK4; DBP; MAVS; RECQL5; ZIC3; MBTD1; BCL11B; ADNP; FOXP4; ZNF479; COPS2; KHDRBS1; TBR1; KHDRBS3; COPS5; ZNF592; YTHDF2; MED1; MED6; MED7; ZNF594; ZNF595; PINK1; MED8; ZNF599; CBX5; ZNF600; MXD4; ZNF606; ZNF607; SUB1; CBX3; VEZF1; CAMTA1; MSL3P1; IGF2; TCF4; TCF7; TCF3; ARID2; GCK; ATMIN; SCMH1; EIF5A2; LARS; GJA1; MEF2C; PFN1; MEF2A; CREM; MEF2D; KDM3B; ZNF117; ZNF114; KDM3A; TRIM5; LCORL; BTK; GAS6; PDGFRB; ZNF334; KIAA1958; ANKRD13C; LGR4; EIF2B4; EIF2B5; EIF2B2; EIF2B3; EIF2B1; CSRNP2; FBXW11; AREG; ECD; NUP62; MECOM; RPS6KB1; TRADD; RPS6KB2; ETF1; CIB1; LSM14B; FOXB1; FBXW7; TGFBR3; TGFBR1; LARP4B; TET1; PDS5A; TET2; CELSR2; ENY2; FOXL2; FOXL1; RPS4X; COMMD9; TCP1; ZNF33B; RNF38; ZNF33A; F2RL1; MAD2L2; PCBD2; PRDX5; PRDX3; NFYC; NFYB; NFYA; BMPER; PITX2; NR1D1; SMARCA2; MYBL2; SMARCA4; ZNF7; ZNF2; AXIN2; AXIN1; TIPIN; CCT6A; CDC5L; RAC1; AP2A1; SKIL; PBX4; PBX2; PBX3; PBX1; NSUN4; ARHGAP35; BACH2; PTCH1; CMKLR1; ZSCAN30; CD38; ZFX; DYNLL1; CD36; POLR3F; POLR3G; POLR3C; CLU; PAM; TOPORS; DCN; GPS2; UNK; DNMT1; THRB; THRA; TAF4B; ZNF519; NAMPT; EIF4ENIF1; GLO1; WDR61; CUL2; CUL3; FLCN; TRIM28; HOXD9; PRMT2; TRIM25; TRIM26; TONSL; CREB3; HOXD1; HOXD3; PER3; PER2; PER1; BRD8; BRD9; BRD4; BRD7; BRD2; BRD3; DNAJA3; ORMDL2; ORMDL1; PQBP1; MYCBP; PTPN14; F2R; GALR1; AES; DMD; PNRC1; PNRC2; SP140; GAPDH; HIF1A; HABP4; NKX2-2; FOXJ3; NRARP; ZFP90; ZNF850; ZSCAN2; PPM1F; IARS2; PPM1A; SRSF2; USP47; EGR1; PPARGC1A; EGR4; MAFF; CCDC59; HOXA3; CHEK2; CDK5; TSHZ3; TSHZ1; CDK11A; FOXS1; ZNF581; PAX7; PAX6; ZNF584; PAX3; PAX2; ZNF589; ZFAT; PAX9; PAX8; BCL9L; HOXC11; ZNF613; ZNF615; ZNF614; BTF3; NANOS1; ZNF618; CAMKK2; EIF4EBP1; RBCK1; EIF4EBP2; TIRAP; MBD3L2; HSPH1; ZNF502; MLIP; CTDP1; ARRB2; ARRB1; RPS9; ATXN1L; PGBD1; HOXA13; HOXA11; HOXA10; AKAP8L; PSMA6; ZNF107; ZNF101; USP2; DSG4; SRC; TSSK4; ZNF326; SRF; ZNF320; ZNF322; ZNF329; NRBF2; NAT14; SFRP1; AKIRIN2; SFRP4; EIF2AK1; TDG; EIF2AK4; ADRB2; RPRD1B; EREG; COL1A1; NMI; TMPO; CAMK1D; VARS; FOXO3; FOXO4; FMR1; PEX14; EIF1B; HIST4H4; CALCOCO1; UNCX; ANKRD30A; RGS2; EYA4; RNF31; PLAG1; EYA3; EYA2; SMARCB1; SERTAD1; MAMSTR; SERTAD2; SERTAD3; WRAP53; EPCAM; RMND1; TAX1BP1; PPP1CB; ZNF727; PPP1CA; ZNF358; ZNF726; KANK2; KANK1; WBP2; NAB2; DEDD2; HIF3A; SRP9; PUF60; MAFK; CREBL2; OGG1; MAFG; DVL2; TRERF1; MED11; HIF1AN; RBPJ; NTRK3; ARHGAP22; MED13; ZSCAN29; SAP18; ZSCAN20; ZSCAN21; ZSCAN23; DDIT3; NFAT5; MED17; NKRF; MYSM1; UBR2; PA2G4; KRAS; BMP7; BMP6; BMP3; BMP2; BMP1; PPP2CA; EIF4G2; EEF1D; ADAM8; TERF2; EIF4G3; TERF1; CHTF8; GRB7; CCNC; GZF1; CCNH; EIF4G1; CCNK; HOXC9; HOXC8; TRIM38; RPL6; PTOV1; TRIM31; HOXC5; HOXC4; HOXC6; SSU72; NUP107; THAP11; ING4; FAM200B; NR1I3; CHD2; CHD5; CHD4; CHD7; CHD9; HTRA1; ZNF585A; ZNF585B; SCML2; TGFB1I1; TTC5; MRPL12; RAB3GAP1; RHOQ; RNF44; RNF41; POLR2E; POLR2D; POLR2G; POLR2F; POLR2A; ZNF827; POLR2C; POLR2B; ACO1; ZNF829; POLR2I; POLR2H; POLR2K; POLR2J; PRDM15; PRDM12; PRDM13; PRDM10; PLSCR1; HNF4G; HNF4A; GTF3A; ITM2B; METTL3; BATF2; ASCC2; ASCC1; VPS72; ZNF137P; KDM1A; KDM1B; HIST1H3D; FAM120B; POT1; MAPK14; HIST1H3J; MAPK10; MAPK11; MAPK12; MAPK13; LMNA; FZD1; FZD2; FZD4; BTG2; FZD6; FZD7; FZD8; ZNF625; ZNF626; ZNF627; ZNF621; TEF; ZNF623; TRIM33; NBN; TRIM32; NFKB1; NFKB2; EBF3; RAP2C; AKAP17A; SIAH2; TRIM37; ZFP36L1; MLXIP; BRWD3; HIST1H1D; HIST1H1E; ZNF518A; TRIM34; ZNF77; TGFBRAP1; HIST1H1B; HIST1H1C; ZNF488; FHOD1; PKD2; PKD1; ZNF155; JDP2; ZNF485; ZNF486; ZNF138; PIAS3; CTGF; PIAS4; ZNF131; ZNF132; ZNF134; ZNF135; HIVEP2; HIVEP3; ACVR1; LPXN; MAF1; ZNF318; NOTCH1; HIST1H2AM; HIST1H2AL; HIST1H2AI; NOTCH2; HIST1H2AK; HIST1H2AJ; HIST1H2AE; HIST1H2AD; MYO6; HIST1H2AC; BCL2L12; FAM200A; ESCO1; CRY1; KCNK2; ZNF556; ZNF557; ZNF554; ZNF555; ZNF551; MSX1; MSX2; NACC1; SIN3B; ZNF559; TRAF1; TRAF3; TRAF6; TRAF7; SHOX; ZNF793; GTF2H5; GTF2H4; CRYM; JMY; RTF1; FOXN4; FOXN1; FOXN2; FOXN3; TAB3; TAB2; TAB1; ZNF799; TARBP2; DKC1; ATF5; ATF4; ATF7; ZNF652; ATF1; ATF3; ZNF286B; SMARCC2; MUSK; ZCCHC11; MOV10; SUMO1; ZCCHC18; PSPC1; ATXN2; CDCA7L; DLG1; LANCL2; LHX2; LHX3; BLOC1S2; ATXN7L3; SAMD11; PTGER4; OLIG2; COMMD1; COMMD6; COMMD4; COMMD5; MAEL; ZMYM2; ZMYM3; IGF1R; ZMYM1; ZMYM6; ZMYM5; SRFBP1; MDFIC; STK3; CXCL10; GTF2F1; GTF2F2; DR1; AKAP8; EIF2A; ZSCAN18; HSFY2; PSTK; ZSCAN12; YBX1; SAP25; YBX2; CBX1; CELF1; TEN1; SIRT6; RASL11A; SIRT4; GTF2B; JAK2; H3F3B; DIO2; ZIC1; NR1H4; GTF2I; NR1H2; HOXB8; HOXB9; HOXB2; HOXB3; HOXB6; CHUK; HOXB4; CUX1; PPARD; MAP3K9; PPARA; GLMN; ING5; BRF1; ING1; ING2; ING3; ZNF354C; ZNF823; CERS1; RING1; DNAJC3; RBM14-RBM4; YAP1; ZNF821; GFPT1; TFB2M; DUX4L9; ASH2L; SNIP1; RAP1A; MAP3K7; DYRK2; ZNF837; ZNF836; RGMB; ZNF570; NCOA1; NCOA6; NCOA4; NCOA5; PRAME; RHOG; NR2F6; NR2F2; ATOH7; EEF1A1; LCOR; ELL2; LIMD1; SETX; ATOH8; ZNF83; MECP2; ZNF569; ZNF85; ZNF84; SS18; HOPX; TRIM8; ZNF639; ZNF638; LMO1; LMO2; LMO3; EMX2; NPNT; PBRM1; CDK5RAP2; CDK5RAP3; PRKD1; PRKD2; ITCH; DHFR; ERC1; MCRS1; ZNF497; ZNF496; ERF; IARS; ZNF493; ZNF629; HAND2; ZNF490; LARS2; EIF2S1; HIST2H4A; ITM2C; ZNF124; LPIN2; ZNF200; ZNF121; LPIN1; CDK12; MLX; SULF1; KLF7; KLF6; NEO1; KLF3; KLF2; KLF1; PSMC1; PSMC2; PSMC3; PSMC4; PSMC5; PSMC6; MCTS1; HEATR1; FOLR2; ZNF304; ZNF302; REST; FBN1; SFSWAP; BRMS1L; P2RY1; DEDD; HOXB13; ZNF564; C3AR1; BTRC; NUP35; ZNF544; ZNF547; MAP3K13; SETD3; TINF2; CTNNBIP1; PPP3CA; PPP3CB; ZNF549; ZNF548; LIF; FRYL; SMG5; IKBKB; SETD2; ZXDB; IKBKG; FOXI1; ZNF702P; TMEM173; EIF3H; EIF3I; EIF3J; RARB; EIF3L; EIF3M; RARG; TSFM; PRAMEF22; EIF3B; EIF3C; EIF3D; EIF3E; EIF3F; EIF3G; FADD; DYRK1B; NOL11; CDKN2B; WT1; CDKN2A; TSC22D3; TSC22D2; TSC22D4; SMARCAL1; ZNF791; BAZ1B; TPR; SNAI2; SNAI1; PRKRA; SAP30L; UBA52; DND1; TIAL1; PLAGL2; CCL2; NFATC1; NFATC3; NFATC4; NOBOX; FUBP3; SETD6; FUBP1; SPZ1; CCAR1; MTDH; HSBP1; GTF2E1; GTF2E2; SAP30; TULP3; ZBTB8A; ZBTB8B; NCOR2; EN1; EN2; NCBP2; UBP1; ENG; GTF2IRD1; PID1; MAGEA2B; FZD5; EPAS1; PRRX2; SRRT; DEPDC1; ALKBH4; TRIM6; TRNAU1AP; ATM; SCYL1; RCOR3; RCOR1; ATR; SMPD3; SMPD2; SET; CYP1B1; S1PR1; NOC2L; DNAJB6; DNAJB5; CFLAR; HNRNPAB; DOT1L; PATL2; HAS3; E2F7; FRK; HNRNPA1; CA9; IL6R; ENO1; SNW1; ZNF808; E2F3; ZNF806; ZNF800; NPAT; TBL1Y; CNOT6L; LRRFIP1; LRRFIP2; BNC2; FOXA1; TFIP11; IRS2; HOXA7; CDK1; CDK2; HOXA4; CDK4; HOXA2; CDK7; CDK8; CDK9; SKOR2; HOXA9; PHB2; PRKAA1; ITGB3BP; LIMS1; MYOCD; SORBS1; E2F8; RERE; DMBX1; SUPT3H; EOMES; DNAJC17; NARFL; NFKBIL1; EPRS; RLIM; ASF1A; ASF1B; PRKCI; PRKCH; GREM1; DAXX; PRKCD; HIST1H3B; HIST1H3C; PRKCZ; HIST1H3F; HIST1H3G; EBF1; PRKCQ; HIST1H3H; SCML1; DDX20; ZNF157; PMF1; NRL; MAML1; NRIP1; TYMS; GSTP1; ZNF90; ZNF91; ZNF92; ZNF93; ZNF98; ZNF99; SAMD8; WWP2; UBE2J1; WWP1; TACO1; ATF7IP; ZNF518B; PPP1R3F; PPP1R3E; PPP1R3D; PPP1R3B; MAP3K2; AHCTF1; DEAF1; PPP1R8; MAP3K4; PROX1; PLA2G6; ZNF571; ZNF572; ZNF573; ZNF574; ZNF575; ZNF576; ZNF577; ZNF578; SETDB1; SETDB2; ERBB2; ZNF207; ZNF205; SHC1; ERBB4; EVX1; ZNF208; EVX2; FGFR4; SAV1; SETD7; FGFR1; PSRC1; INPP5D; ZNF525; NME2; INPP5K; SPEN; PRRX1; TNRC6C; ZNF37A; HELT; ZNF483; PAIP2; PIAS2; TERF2IP; PASK; AFF4; AFF3; AFF1; HOMEZ; CARD9; LBX2; SFPQ; UBA3; PKNOX1; UBE2I; NAA15; TP53; UBE2N; UBE2B; PTCD3; HIVEP1; HLTF; DPF2; DPF3; VOPP1; ILK; UPF1; NSMAF; DACT1; ZNF383; PHTF2; PHTF1; SIK1; RBM8A; ZNF317; PHF20; TPRX1; MORF4L2; MORF4L1; CNPY2; NAA16; EEFSEC; THRAP3; RHOXF2; SALL4; MAST2; MAST4; SALL3; SALL2; GMEB2; GMEB1; ZNF586; TARDBP; ZFP64; TBL1XR1; IL11; IL15; IL16; ZFP62; PPP1R15A; IL5; IL3; ZMIZ2; HIST1H2AH; OVOL1; IL23A; INSM2; BIRC5; TTF2; AIP; EIF6; TTF1; MOSPD1; RUNX1T1; AEBP2; ZNF813; ANKRD17; RB1CC1; ZNF816; ZNF814; KLF12; KLF11; KLF10; KLF16; TFAP2A; GDF2; TFAP2C; TFAP2B; BCLAF1; GDF5; POU3F3; POU3F2; POU3F1; ANXA4; ZBTB7C; POU3F4; ZNF546; POU5F1; FEZF1; SQSTM1; GRHL2; ZFHX4; C1D; OPRD1; ESCO2; ILF3; SP100; SSX2; ZRANB3; SSX1; ELOF1; ISL1; ISL2; SSX8; BHLHE23; EPO; DPF1; CRY2; HBZ; RREB1; ZNF141; ZNF140; ZNF142; WWC3; ZNF148; WWC1; H2AFB3; H2AFB2; ZNF783; ZNF782; MICAL2; ZNF786; ZNF785; ZNF784; ZNF789; ZNF788; RNASEL; SOD2; TMF1; SAFB; CCT5; ZNF367; BAMBI; TRNP1; H2AFV; PKIG; H2AFX; PKIA; H2AFZ; TLR2; DDX5; DDX6; TLR1; BRMS1; DDX1; RNF8; ZNF568; RNF6; FST; RNF4; ZNF410; RNF2; ZNF562; H2AFJ; ZNF560; ZNF215; ZNF214; ZNF217; VDR; ZNF211; FOXK2; ZNF213; ZNF212; NFKBIB; TRAK2; TRAK1; NR3C1; NFKBID; NOX1; NOX4; PIM2; MMS19; BEX1; PLAC8; UBE3A; ZNF605; MED12L; GTF2H3; NR5A2; TFE3; DLX4; DLX5; DLX6; MYD88; DLX1; DLX2; TOP2A; MTRF1; NACA; MRPL44; LMX1B; EHMT2; FGF7; GATAD1; FGF1; TAF5L; VAV1; HDAC8; HOXD13; TNFAIP3; AR; TOX3; ACTR8; ACTR5; LIN54; WWTR1; VAX2; WBSCR22; FOXP3; JAZF1; FOXP1; ZNF593; IFNB1; GBX2; HEYL; NANOG; NR6A1; RPL13A; POLDIP3; ZNF57; MAPK3; MAPK1; HBP1; MAPK7; STOX1; MAPK8; MAPK9; DUSP1; GABPB1; LYL1; RBL1; ELL; NUP85; TGS1; BCOR; RAD54B; FADS1; HEY2; HEY1; GPBP1L1; VPS36; MTF1; CCL19; MTF2; STAT5B; NKX3-2; NKX3-1; ZNF596; ZIM3; ZNF597; KCTD1; AUTS2; MED4; BMP10; IKBKAP; PF4; FAM83G; MED9; HCFC2; HCFC1; ZNF737; CPNE1; DGKQ; PYCARD; UFL1; DNMT3A; RAD21; DDX58; PTGIS; ZNF324B; USP13; USP16; USP15; SSBP2; NPM1; BCL10; NKX6-3; SBNO2; SBNO1; GFI1; TLX3; MXI1; RNF168; ZNF253; ZBTB40; NEDD4L; ZBTB42; ZBTB43; ZBTB44; ZBTB45; ZBTB46; ZBTB47; ZBTB48; ZBTB49; ATF2; ZNF160; ERRFI1; CTC1; PCSK6; MEN1; HIPK3; HIPK2; HIPK1; DDX54; ANP32A; DUSP22; SEMA4D; DUSP26; OTUD7B; SUPT5H; ZFYVE16; GNL3L; SP110; YAF2; ARHGEF11; ZNF688; ZNF689; LARP6; ZNF682; ZNF680; ZNF681; ZNF684; FXR1; FXR2; NEUROD6; ZNF766; DDX41; ZNF175; ZNF177; ZNF429; AHR; PTEN; ENC1; ZNF778; ZNF776; ZNF777; ZNF774; ZNF775; ZNF772; ZNF773; CTCF; ZNF771; ZNF197; ZNF195; ELAVL1; HINFP; CDKN1C; CDKN1B; LSM14A; UBE2D2; UBE2D3; UBE2D1; BAZ2A; BAZ2B; SAP130; ZZZ3; CHCHD2; CHCHD3; TADA2A; TADA2B; PPP1R15B; NF2; ZNF512; ZNF510; ZNF511; ZNF516; ZNF517; CDAN1; ZNF221; ZNF222; ZNF223; ZNF225; ZNF226; ZNF227; ZNF229; COMMD8; PAXIP1; BLM; HOXC10; SMG6; VEGFA; HIST2H3A; SLC39A5; NUFIP1; PSIP1; LHX6; EHF; ZNF426; COMMD2; ZNF425; ZNF350; ZNF423; ZNF420; COMMD3; NAB1; ATXN3; ATXN1; SOAT1; RET; FOXP2; ZSCAN5A; HINT1; TSC1; NEDD8; SMC3; SFR1; PTTG1; PTTG2; BRWD1; WWC2; TCFL5; JARID2; EGLN1; BIRC2; LTB; OR7D2; LEF1; ARID5B; MAP2K2; BMPR1B; ABT1; MAP2K6; RBM4; RBM3; NLRC5; HOXD10; SIM2; CCNA2; CCNA1; TWIST1; TWIST2; AARSD1; UHMK1; HNF1B; RAI1; HNF1A; PGR; JAG1; QRICH1; BMI1; E4F1; SEPSECS; SOX21; E2F6; E2F5; E2F4; BNC1; E2F2; E2F1; HMBOX1; OGT; ZNFX1; HEXB; ARMCX3; RBMX; GDF3; PPP1R13L; BZW1; GDF1; EEF2; RAD17; ABLIM3; SF1; PTK2B; ZNF335; MKX; TNRC6B; DAB2; USP22; USP21; ZNF333; DDX39B; ARHGEF5; ARHGEF2; STRAP; CBFB; CDH1; FEZF2; IFITM3; KDM6B; STRA8; CENPF; RAMP1; LDB1; SEC24A; TMEM229A; MEF2B; ZNF567; MIF4GD; CYLD; EID3; EID1; TRIP6; TRIP4; ZNF699; PCNA; DMRT2; LITAF; ZNF691; ZNF695; ANXA3; ZNF697; ZNF696; GMNN; TRIB1; TRIB2; DHX33; ARHGEF10L; DHX36; MPHOSPH8; NEK4; RUVBL1; RUVBL2; ADAR; ZBTB7B; CSRNP1; ZNF165; CSRNP3; SUV39H1; FAM129A; ZNF768; ZNF765; ZNF764; TNKS2; ZNF761; GATC; ZNF184; SUV39H2; ZNF180; NUPR1; ZNF25; ZNF24; ZNF26; ZNF20; ZNF23; ZNF22; MAGEL2; ZNF28; EGLN3; EGLN2; MGA; PLA2G10; TBP; NSD1; ZNF500; ZNF503; ZSCAN16; ZNF507; ZNF506; ZNF239; ZNF236; ZNF234; TCERG1; ZNF232; ZNF230; CNBP; EID2B; SAMD4A; SAMD4B; ZNF343; MYH6; RPS27L; HR; USF2; CCNL2; ZNF436; ZNF347; TBX15; ZNF345; ZNF432; TBX18; TBX19; EYA1; ZNF439; VGLL4; ZNF430; ZNF433; TAF9B; POGK; VGLL2; SATB2; SATB1; VGLL3; UHRF1; UHRF2; TRIP13; KEAP1; BASP1; DSCC1; PHF14; TGFB1; TGFB2; TGFB3; PHF10; PHF11; PHF12; EPC2; PHF19; MEGF8; EZH2; GTF2A1; GTF2A2; EPC1; UIMC1; IMPACT; SLIRP; YWHAQ; RB1; ALX4; ETS2; YWHAH; ETS1; NOD1; AURKB; YWHAB; RC3H1; SECISBP2; ZBTB3; ZBTB2; ZBTB1; ZBTB6; ZBTB5; ZBTB4; NR4A2; NR4A3; ZBTB9; NR4A1; CASC3; CKAP2; GTF2IRD2B; NFATC2IP; DLL1; TESC; CASZ1; OTP; ILF2; POU2F2; BPTF; BBX; SIVA1; CAPRIN2; CAPRIN1; CCNT1; CCNT2; CAV1; SOX30; ZRANB2; CBFA2T2; IRF2BP2; IRF2BP1; RIPK4; TNFRSF8; JAK3; MC1R; H3F3A; ANKRD49; LRRC1; IRF2BPL; AHRR; NR2C2; TNIP1; ACOT8; PATZ1; USP34; RBBP8; PHB; RNF187; RBBP7; RBBP6; RBBP5; RBBP4; RUNX2; RUNX3; APOBEC1; RUNX1; SARNP; ZBTB22; BCL3; ZBTB20; LZTR1; ZBTB24; MED29; MED28; FAM208A; MED21; ZNF75A; HRAS; MED22; ZNF75D; MED24; MED27; MED26; CC2D1A; CC2D1B; XRCC5; XRCC6; SMURF1; SMURF2; SLC9A1; SUPT7L; PBXIP1; TNRC18; JUN; MEIS2; MEIS1; TRIAP1; EIF5AL1; JUP; CDK5R1; RBM39; PLCB1; DGCR8; MIER1; MIER2; MIER3; PARP1; HOXB7; TP53INP1; DDN; TP53INP2; ANG; ESR2; RWDD3; PPARG; CD276; CCDC88A; PHF2; PPP2R5B; PHF1; MDFI; YY1; ZNF233; YY2; POLA1; TBX2; TBX3; ZNF34; TBX1; ZNF32; FBXO5; CTNND1; TBX5; HACE1; ZNF530; CPEB4; ZHX2; ZHX3; ZHX1; GOLGA2; SS18L1; FHL2; VARS2; ZNF248; TAL1; NDN; BDP1; FOXD3; FOXD1; EIF4E1B; UCHL5; ATRX; CHMP1A; AGRN; ERLIN2; CTDSPL2; MAGOH; SNX6; ZNF404; ZNF407; ZNF408; PPIE; PPID; CCDC85B; BAHD1; MYBL1; DNAJC2; PIN1; MID2; NR1D2; YES1; PITX1; SIN3A; ITGB1BP1; MLLT6; NPAS3; NPAS2; MLLT3; HNRNPA2B1; GTPBP4; TP53BP1; NIF3L1; HES1; TMBIM6; ZNF3; ARID3A; ARID3B; PRDM8; CTCFL; DRD3; PURB; PURA; BCL9; HES6; LHX8; BCL6; PICALM; BCL2; PLK1; PLK3; CDX2; GLRX2; SETD1A; AKT1; AKT2; SETD1B; LHX9; S100A11; NKX2-1; NKX2-6; NKX2-4; ZP3; CDYL; CSNK2A2; TLE3; FLII; TDP2; MYC; MYB; NECAB3; RALGAPA1; SPAG8; CHTOP; FLI1; SNAPC3; HCLS1; SNAPC1; IGHMBP2; SNAPC5; SNAPC4; PRKDC; PCGF1; TAF13; PCGF3; PCGF5; PCGF6; HYAL2; NFXL1; GSK3A; ATP8B1; UBB; UBC; ETV3; ELP4; ELP2; HESX1; ZFP14; H2AFY; DPPA2; DEK; PKIB; AMH; TLR3; ASXL1; ASXL3; ASXL2; CTR9; SOHLH2; ZBTB39; ZKSCAN2; NEUROG2; ZBTB33; TRIM52; ZBTB34; SMC1A; SIRT2; SIRT1; SIRT7; TLR4; SIRT5; LRIF1; EFEMP1; MED30; GRIP1; ZNF566; BSX; ZNF565; TBPL1; PEX2; ZNF563; TMEFF2; NCL; ZNF561; WNT5A; HIST3H2A; ACD; EPHA5; HFE; ZNF747; FOXK1; TBK1; ZNF740; PHIP; CITED2; CITED1; PPP1R12A; PFDN1; PFDN5; ZGLP1; INO80; ELL3; ZNF100; MPV17L2; POMC; MNAT1; HNRNPUL1; ZNF521; TRPS1; ZNF527; ZNF526; HIRA; ZNF529; ZNF528; STOML2; PAIP1; WWOX; RPS14; ZNF251; ZNF250; FOXG1; BCL11A; ZNF254; ZNF257; ZNF256; RIPK1; RIPK2; RRM2; ZC3H12A; ZC3H12D; GRHL1; CRABP2; ZNF818P; BLZF1; BHLHE22; GCLC; ZNF418; ZNF417; ZNF416; ZNF415; ZNF414; DAPK3; DAPK1; DCAF6; NR3C2; RFXANK; TFAM; PIM1; ZFPL1; USP27X; POU4F1; POU4F3; MYNN; ACTN2; ACTN1; SLC40A1; ACTN4; C1QTNF2; PRAMEF8; EZR; CREB3L2; CREB3L4; NOTO; PTPRK; STK16; IFNAR2; IFNAR1; SRSF10; FKBP8; APBB1; APBB2; APBB3; IRAK2; IRAK3; BANK1; IRAK1; ZNF732; WDR5; FAM58BP; DMRTA2; ZNF730; IWS1; SMARCD2; SMARCD1; GATA6; ZNF736; GATA4; GATA5; GATA2; GATA3; GATA1; POU2AF1; CCND1; GRB10; ZNF735; TCF15; PRR13; PRR16; TCF12; IL25; TCF19; TNKS; HMGN5; ZNF630; HMGN3; HMGN1; ACVR1B; LMO4; RPS27A; PUM2; PUM1; HOXA6; ARNTL; CCT8; CCT2; CCT3; SOX12; SOX13; CCT7; CCT4; HES7; DMAP1; GDF6; ZFP28; PDLIM1; UXT; INSIG2; INSIG1; CBY1; ARNT2; TAF1D; TFAP4; CBL; PRDM4; PRDM5; PRDM6; RIPPLY2; PRDM2; MYBBP1A; FLNA; HES2; EIF4A1; ANKRA2; EIF4A3; EIF4A2; MAGED1; RCAN1; TLE2; TLE1; TLE6; TLE4; SMO; TAF12; TAF11; ZNF816-ZNF321P; TAF15; CDC123; CDC7; MDK; HIC1; HIC2; TFPT; ASPH; RBM10; SAP30BP; RBM14; BEND6; ETV1; BEND5; BEND3; RXRG; CHRDL1; RXRA; RXRB; ETV2; RNF25; UBE2V1; WRNIP1; RNF20; ETV4; TAF1C; TAF1B; F2; MEPCE; ZNF880; ETV7; ZNF883; ZNF738; ABCA7; ABCA2; CIZ1; ZNF492; PSMD9; ZNF491; IGSF1; RBPMS; ZNF14; ZNF18; ZNF19; MITF; ZNF16; ZNF17; ZNF10; ZNF12; RPTOR; QKI; HIST2H4B; LMCD1; TRIM24; CNOT8; PRMT3; ZNF646; CNOT2; ZNF644; CNOT7; CREB5; ZNF641; ITGB3; PRMT1; CYR61; BANP; PRMT6; PRMT7; RRN3; ATN1; SUFU; TOB1; PRMT5; LPIN3; TNIP2; BACE2; NCK1; NCK2; DKK3; DKK1; ZNF398; ZNF468; ZNF469; MBD1; MBD3; MBD2; ZNF462; ZNF391; ZNF461; ZNF394; ZNF467; ZNF396; ZNF397; ZFPM2; ZFPM1; ZNF707; SMYD3; REXO4; RAN; NFE2L1; ZNF264; EAF1; ZNF266; KLF4; ZNF260; FOXF2; ZNF263; ZNF705G; LBH; CARHSP1; ZNF268; RAX; SRA1; IMP3; RBPJL; ZNF649; IFT57; ATP1B4; MURC; SCAND1; TFB1M; HTATIP2; SYNCRIP; ZNF841; ARID1B; ARID1A; ZNF280D; ZNF280C; ZNF280B; ZNF280A; CNOT6; YEATS2; KLF9; YEATS4; PKHD1; WFS1; VLDLR; KAT5; IKZF5; KAT7; GLE1; PGGT1B; CCNE1; TIMELESS; IHH; MKL2; ZIK1; ACAD8; IKZF2; MLLT10; EIF4H; SMYD2; RBX1; EIF4E; ZNF300; EIF4B; IRF3; IRF2; IRF1; IRF7; IRF5; HAT1; ZBTB26; IRF8; RNF111; HDAC1; HDAC3; HDAC2; HDAC5; HDAC4; HDAC7; CLOCK; RFC5; RFC4; RFC1; AHI1; RFC3; RFC2; CBX7; CBX6; MESP2; CBX4; MXD3; CBX2; MXD1; ZBTB11; ZBTB10; ZBTB17; ZBTB16; NLRP3; PSEN1; CDT1; MLXIPL; MED20; MED23; TNFSF4; ACVR2B; ASCL2; MED25; PAF1; DAB2IP; KAT2B; TCF24; MTOR; KAT2A; SND1; IGF2BP1; TRIM62; IGF2BP2; NAT10; DTD1; HNRNPD; ZFP36; ZFP37; HKR1; NRF1; ERCC2; ERCC3; ERCC6; USP7; RPRD1A; SOX8; SOX9; PYGO1; SOX2; SOX3; SOX4; SOX5; ZNF721; CEBPB; LOXL2; LOXL3; CEBPG; RBL2; MZF1; CEBPD; ZNF729; ZNF728; MED10; DVL3; MED12; DVL1; MED14; MED15; MED16; KDM4D; MED18; ADNP2; ZNF540; PYDC1; ABHD14B; ZNF69; CIDEC; CIDEA; ABCF1; NOTCH4; MEAF6; TLX1; TLX2; NOTCH3; GOLGB1; ZNF658; ZNF655; ZNF654; KAT6A; TGIF2; ZNF653; TCEAL6; HSF1; HSF2; RNF14; MEIS3; CASP8AP2; N4BP2L2; SLC30A9; PPARGC1B; RAPGEF3; FURIN; ZNF384; ZNF354A; ZNF382; UBN1; ZNF354B; BHLHE40; BHLHE41; PARK7; RORB; RORA; POU6F2; INHBB; POU6F1; ZNF471; ZNF470; ZNF473; DMTF1; ZMYND8; RNF139; MDM2; MDM4; ROR2; SLTM; KIT; ZNF273; KPNA6; FOXA2; ZNF276; ZNF275; ZNF274; HDAC11; HDAC10; CHEK1; ZXDC; KDM4C; PTTG3P; CRX; CARM1; CRTC3; CRTC2; NLRC3; CRK; RGS19; KDM4B; MAML3; TWSG1; NONO; MARCH8; SMARCAD1; GNL3; DNTTIP1; EID2; DNTTIP2; TRRAP; ELF5; EIF3K; CDK11B; EDA2R; RBFOX2; RPAP2; ZNF583; INSM1; ZNF331; NFE2L3; ZNF582; STK36; PHF5A; TFDP2; TFDP1; CIC; ZNF587; MKNK2; MKNK1; CD4; CCR2; ZFP30; CCR7; ARNTL2; RAF1; BCAS3; POFUT1; EHMT1; STAT6; STAT4; STAT2; STAT1; CD81; EAF2; CD86; HBEGF; ZNF267; FOSL1; ICAM1; FOSL2; CTDSP1; BCL7A; IGBP1; ZBED3; ZBED4; ZBED6; ZNF610; NDUFA13; EFNA1; ZNF781; HTATSF1; BTAF1; VSX1; SGK3; SGK1; LRP8; ZNF616; ZNF619; GABPA; PEG3; SCAI; CCNL1; CDH13; CREG1; TRIM71; MAP2K3; BMPR1A; MAP2K1; USP9Y; MAP2K7; WASL; MAP2K5; ZMYND11; TEAD3; TEAD2; TEAD1; TEAD4; DYDC2; MT3; CGGBP1; NIPBL; NRG1; MALT1; ESRRG; ESRRA; PKN1; PKN2; TFCP2L1; PSMC3IP; MTPN; INO80D; INO80E; INO80C; ANKRD1; ZNF718; ZNF714; ZNF717; ZNF862; ZNF711; SLC2A4RG; TFCP2; YY1AP1; TOM1L1; PASD1; DMRTA1; ZNF512B; HES4; NGDN; LRPPRC; GSC; ZNF79; ZNF70; ZNF76; RBM15B; ZNF74; RYR2; ZFP1; ZFP2; ZNF668; ZNF669; XCL1; MYCBP2; LIG3; EDN1; ZNF664; ZNF665; ZNF667; NKAP; FNTB; ENPP1; MSRB2; NKX6-2; ATP2B4; CSNK2A1; NKX6-1; ZNF441; ZNF442; ZNF443; ZNF449; ZKSCAN1; ZKSCAN3; ZNF35; ZKSCAN5; ZKSCAN4; XRN2; PTGES2; RPS3; MTA3; KDM5B; KDM5C; ZNF30; AFAP1L2; GLIS3; PDGFC; UBE2L3; DNM2; EED; MAPKAPK5; MAPKAPK2; TRAP1; ZNF169; PIK3R2; PIK3R1; ZNF287; ZNF284; ZNF285; ZNF282; ZNF283; STAG2; STAG1; IGF2BP3; HEXIM1; JMJD6; RFXAP; TAF7; TAF6; TAF5; TAF4; ETV5; TAF2; TAF1; ETV6; PCID2; HMOX1; TAF9; TAF8; BTBD8; BUD31; FSTL3; TASP1; FOSB; GON4L; ABL1; IKZF4; IKZF3; FUS; TICAM1; FNIP2; DROSHA; GUF1; HNRNPR; HNRNPU; HNRNPK; PML; TCF25; HNRNPC; TCF20; FOXJ2; MINA; HMGA2; SOX17; HMGA1; TCEAL3; TCEAL2; TCEAL1; FER; ARFGEF1; TCEAL5; TCEAL4; TCEAL8; MAPK8IP1; RGS14; DICER1; ID4; ID2; ID3; ID1; SREBF2; SREBF1; TADA1; WIZ; TADA3; HMX1; HMX3; HP1BP3; SSRP1; HAX1; IRAK1BP1; ELF1; ELF3; MSC; ELF4; XBP1; CAND2; ANKRD2; UPF3B; UPF3A; GLI2; GLI3; BRPF1; GLI1; DAP; GLI4; MTA1; MTA2; GDNF; PDGFA; LONP1; ORC2; ORC1; SNF8; PDPK1; DACH1; SCAP; NFIB; AARS; TTC21B; BBS7; ACTL6A; EIF5; BCL6B; ZNF790; WNT11
GO:0010468	regulation of gene expression	1.71197e-47	8.69682e-45	HIST1H4C; HIST1H4B; HIST1H4A; CCNE1; RNF10; NCBP1; HIST1H4E; HIST1H4D; HIST1H4K; HIST1H4J; HIST1H4I; HSPA8; HIST1H4L; ZNF649; TULP4; PDCD10; L3MBTL1; AGT; SLC50A1; HIST1H4F; ZNF709; ZNF532; ZNF879; ZNF878; LARP1; ZNF703; PIK3CA; NR0B1; ZNF700; PIK3CD; CAMK4; ZC3H14; SNAPC2; TMEM59; IRX5; KDM2B; IRX3; IRX2; FOXQ1; DHX9; ZNF45; HIST1H4H; ZNF43; NSRP1; NUP98; SP1; MUC1; SP3; SP4; SP5; SP6; CRB2; NUP50; MEG3; L3MBTL3; ZNF677; ZNF676; ZNF675; ZNF672; ZNF671; ZNF670; MAX; TRAPPC2; PARP10; BAK1; L3MBTL2; MAF; CTBP1; MAK; ZNF100; TSG101; ITGA3; ITGA6; DENND4A; PREB; PHLDA2; XPO1; ZNF451; XPO5; CSDE1; ZNF454; LEMD3; BACH1; FBXL15; KCNIP3; LIN28B; GATAD2B; ZEB1; PNRC2; ZEB2; RPS6KA1; GATAD2A; RPS6KA4; RPS6KA5; HLX; PSMD14; NOG; PSMD10; TOP1; PSMD12; GPBP1; NR0B2; HLF; NOV; ZNF296; ZNF701; FOXC1; SMYD1; SMAD9; NUP133; HILS1; SMAD4; SMAD5; SMAD6; SMAD7; SMAD1; SMAD2; ZNF706; F12; FOXM1; MTIF2; CTH; NKAP; EXOSC10; PELI1; MAFIP; ARF4; DRAP1; TCEA2; TCEA3; TCEA1; BARX2; KDM2A; SENP2; BARX1; NKD2; NFRKB; SRPK2; ZNF876P; RLF; SENP1; LEO1; CXXC1; CXXC5; CDC45; WTIP; CDC42; SPHK1; PPHLN1; HMGB3; HMGB2; HMGB1; CPEB1; CPEB3; RBMXL1; ZNF44; CHAF1B; ZNF780A; MAGEA1; BRF2; NFX1; RGS20; RHEBL1; UBTF; ANGEL2; YLPM1; CDCA7; SP2; CNTF; ZGPAT; METAP1; NUP93; CD46; CD40; RSF1; POLR3GL; ZNF48; THAP1; EIF4E3; EIF4E2; TBL1X; THAP5; CFH; CFI; YRDC; CFB; SERP1; PIK3CB; PNN; EWSR1; WDR77; TRIM11; WNT3A; AAAS; TRIM15; TRIM14; HAMP; TRIM16; PABPC1; FAM58A; PTHLH; SFMBT1; SFMBT2; PIWIL4; NOSTRIN; RCBTB1; PRPF6; VPS25; SIX4; SIX5; HDAC6; SIX1; SIX3; RELN; ZFHX4; RELB; RELA; HDGF; HMG20A; HMG20B; IL31RA; DPY30; SHOX2; DMRTC2; ZFP82; THOC5; RAB27A; RFX8; RFX5; AVPR2; ZNF844; RFX1; ZNF846; RFX3; ELK3; CDON; ELK1; ELK4; DBP; MAVS; NUP88; FOXP3; MBTD1; BCL11B; ADNP; FOXP4; ZNF479; COPS2; KHDRBS1; TBR1; KHDRBS3; COPS5; ZNF592; YTHDF2; MED1; MED6; MED7; ZNF594; ZNF595; PINK1; MED8; ZNF678; CBX5; HIVEP1; ZNF600; MXD4; ZNF606; ZNF607; SUB1; CBX3; VEZF1; CAMTA1; MSL3P1; ZNF578; IGF2; TCF4; TCF7; TCF3; ARID2; ATMIN; SCMH1; EIF5A2; LARS; GJA1; MEF2C; PFN1; MEF2A; CREM; MEF2D; KDM3B; ZNF117; ZNF114; KDM3A; TRIM5; LCORL; BTK; GAS6; EPHX2; KIAA1958; NAT14; ZNF333; LGR4; EIF2B4; EIF2B5; EIF2B2; EIF2B3; EIF2B1; CSRNP2; FBXW11; ECD; NUP62; MECOM; RPS6KB1; TRADD; RPS6KB2; ETF1; NDFIP2; NDFIP1; CIB1; LSM14B; FOXB1; FBXW7; TGFBR3; TGFBR2; TGFBR1; LARP4B; TET1; TET2; CELSR2; ENY2; FOXL2; FOXL1; RPS4X; ZNF33B; RNF38; ZNF33A; F2RL1; MAD2L2; PCBD2; PRDX5; PRDX3; NFYC; NFYB; NFYA; BMPER; PITX2; NR1D1; SMARCA2; MYBL2; SMARCA4; ZNF7; ZNF2; ZNF3; AXIN1; CTCFL; FYN; CDC5L; SKIL; PBX4; PBX2; PBX3; PBX1; AGR2; NSUN4; ARHGAP35; BACH2; LAMP3; PTCH1; CMKLR1; ZSCAN30; CD38; ZFX; DYNLL1; CD36; POLR3F; POLR3G; TP53INP2; POLR3C; CLU; PAM; TOPORS; DCN; GPS2; UNK; DNMT1; THRB; FAM46A; THRA; TAF4B; ZNF519; EIF4ENIF1; GLO1; MBNL2; WDR61; CUL2; CUL3; FLCN; TRIM28; HOXD9; PRMT2; TRIM25; TRIM26; TRIM27; CREB3; HOXD1; HOXD3; PER3; PER2; PER1; BRD8; BRD9; BRD4; BRD7; BRD2; BRD3; DNAJA3; RBM42; AKT1; PQBP1; MYCBP; PTPN14; F2R; IHH; AES; DMD; PNRC1; SEH1L; SP140; GAPDH; HIF1A; HABP4; DTD1; FOXJ3; ZFP90; ZNF850; TDRD12; ZSCAN2; SRSF4; SRSF7; ERC1; PPM1A; SRSF2; C4BPA; USP47; EGR1; SRSF9; PPARGC1A; EGR4; MAFF; CCDC59; HOXA3; CHEK2; CDK5; PRKAB1; TSHZ3; TSHZ1; CDK11A; FOXS1; ZNF581; PAX7; PAX6; TIPARP; ZNF584; PAX3; PAX2; ZNF589; ZFAT; PAX9; PAX8; BCL9L; HOXC11; ZNF613; ZNF615; ZNF614; BTF3; NANOS1; ZNF618; BANP; CAMKK2; EIF4EBP1; RBCK1; EIF4EBP2; MBD3L2; HSPH1; ZNF502; MYO1C; CTDP1; ARRB2; ARRB1; RPS9; ATXN1L; PGBD1; HOXA13; HOXA11; HOXA10; PSMA2; PSMA3; PSMA1; PSMA6; PSMA7; PSMA5; C3; ZNF107; ZNF101; USP2; C5; SRC; TSSK4; ZNF326; SRF; ZNF320; ZNF322; ZNF329; PRDM8; NRBF2; PIAS2; SFRP1; AKIRIN2; SFRP4; NUP54; EIF2AK1; TDG; EIF2AK4; TAPBP; ADRB2; RPRD1B; EREG; COL1A1; TMPO; CAMK1D; VARS; FOXO3; PSMD13; FOXO4; FMR1; ATAD2; PEX14; ALDH1A2; EIF1B; HIST4H4; CALCOCO1; UNCX; ANKRD30A; RGS2; EYA4; RNF31; PLAG1; EYA3; EYA2; SMARCB1; SERTAD1; MAMSTR; SERBP1; SERTAD2; SERTAD3; EPCAM; RMND1; TAX1BP1; SERPINB9; PPP1CB; PPP1CC; PPP1CA; ZNF358; ZNF726; KANK2; KANK1; WBP2; ATXN1; DEDD2; HIF3A; SRP9; PUF60; MAFK; PIAS4; CREBL2; OGG1; MAFG; DVL2; TRERF1; MED11; HIF1AN; RBPJ; NTRK2; NTRK3; ARHGAP22; MED13; ZSCAN29; SAP18; ZSCAN20; ZSCAN21; ZSCAN23; TDRD9; DDIT3; NFAT5; MED17; TDRD7; NKRF; MYSM1; UBR2; PA2G4; KRAS; BMP7; BMP6; BMP3; BMP2; BMP1; PPP2CA; EIF4G2; EEF1D; PPP2CB; ADAM8; TERF2; EIF4G3; GRB7; CCNC; GZF1; CCNH; EIF4G1; VPS72; HOXC9; HOXC8; TRIM38; RPL6; PTOV1; TRIM31; HOXC5; HOXC4; HOXC6; SSU72; NUP107; DDX4; THAP11; ING4; FAM200B; NR1I3; CHD2; CHD5; CHD4; LRRK2; CHD9; ZSCAN5A; HTRA1; ZNF585A; ZNF585B; SCML2; TGFB1I1; TTC5; MRPL12; RAB3GAP1; RHOQ; RNF44; RNF41; RNF40; POLR2E; POLR2D; POLR2G; POLR2F; POLR2A; ZNF827; POLR2C; POLR2B; ACO1; ABHD14B; POLR2I; POLR2H; POLR2K; POLR2J; PRDM15; PRDM12; PRDM13; PRDM10; PLSCR1; HNF4G; HNF4A; GTF3A; METTL3; BATF2; ASCC2; ASCC1; CCNK; ZNF137P; A1CF; MCPH1; KDM1A; KDM1B; HIST1H3D; FAM120B; MAPK14; HIST1H3J; MAPK10; MAPK11; MAPK12; MAPK13; LMNA; FZD1; FZD2; FZD4; BTG2; FZD6; FZD7; FZD8; ZNF625; ZNF626; ZNF627; ZNF621; TEF; ZNF623; TRIM33; TRIM32; NFKB1; NFKB2; EBF3; AKAP17A; TRIM37; ZFP36L1; MLXIP; BRWD3; HIST1H1D; HIST1H1E; ZNF518A; TRIM34; ZNF77; ADK; HIST1H1B; HIST1H1C; ZNF488; FHOD1; PKD2; PKD1; ZNF155; JDP2; ZNF485; ZNF486; ZNF138; PIAS3; CTGF; PRKACA; PSMB9; PSMB8; PSMB7; ZNF131; ZNF132; PSMB4; ZNF134; ZNF135; PSMB1; HIVEP3; ACVR1; LPXN; MAF1; ZNF318; NOTCH1; HIST1H2AM; HIST1H2AL; HIST1H2AI; NOTCH2; HIST1H2AK; HIST1H2AJ; HIST1H2AE; HIST1H2AD; MYO6; HIST1H2AC; BCL2L12; FAM200A; CRY1; CRY2; NUP43; ZNF556; ZNF557; ZNF554; ZNF555; ZNF551; MSX1; MSX2; NACC1; SIN3B; ZNF559; TRAF1; TRAF3; TWISTNB; TRAF6; TRAF7; SHOX; MYLK2; NUP160; ZNF793; GTF2H5; GTF2H4; CRYM; JMY; RTF1; ZNF654; FOXN4; FOXN1; FOXN2; FOXN3; CHD7; TAB3; TAB2; TAB1; ZNF799; TARBP2; DKC1; ATF5; ATF4; ATF7; ATF1; ATF3; ZNF286B; SMARCC2; MUSK; ZCCHC11; MOV10; SUMO1; ZCCHC18; PSPC1; ATXN2; CDCA7L; DLG1; LANCL2; LHX2; LHX3; BLOC1S2; ATXN7L3; PTGER4; SRPK1; COMMD1; COMMD6; COMMD4; PTGER3; OLIG1; ZMYM2; ZMYM3; ZMYM1; ZMYM6; ZMYM5; SRFBP1; MDFIC; TACO1; STK3; CXCL10; GTF2F1; GTF2F2; CD3EAP; DR1; AKAP8; EIF2A; ZSCAN18; HSFY2; PSTK; ZSCAN12; YBX1; SAP25; YBX2; CBX1; WWTR1; CELF1; POLR1A; POLR1B; POLR1C; POLR1D; POLR1E; SIRT6; RASL11A; GTF2B; JAK2; H3F3B; DIO2; ZIC1; NR1H4; GTF2I; NR1H2; HOXB8; HOXB9; HOXB2; HOXB3; HOXB6; CHUK; HOXB4; CUX1; PPARD; PPARA; GLMN; ING5; BRF1; ING1; ING2; ING3; ZNF354C; ZNF823; RING1; DNAJC3; RBM14-RBM4; YAP1; ZNF821; SORT1; GFPT1; TFB2M; DUX4L9; ASH2L; SNIP1; MAP3K7; ZNF837; ZNF836; RGMB; LRIF1; NCOA1; NCOA6; NCOA4; NCOA5; PRAME; RHOG; NR2F6; PASK; NR2F2; ATOH7; EEF1A1; LCOR; ELL2; LIMD1; ZBTB45; SETX; RIMS2; ATOH8; CCBE1; ZNF83; MECP2; ZNF569; ZNF85; ZNF84; SS18; HOPX; TRIM8; ZNF639; ZNF638; RNF207; LMO1; LMO2; LMO3; LMO4; NPNT; PBRM1; CDK5RAP2; CDK5RAP3; PRKD1; PRKD2; CTSH; ITCH; DHFR; AVP; MCRS1; ZNF497; ZNF496; ERF; IARS; ZNF493; ZNF629; HAND2; ZNF490; LARS2; EIF2S1; HIST2H4A; ZNF124; LPIN2; ERBB4; ZNF121; TOB2; CDK12; MLX; SULF1; KLF7; KLF6; NEO1; KLF3; KLF2; KLF1; PSMC1; PSMC2; PSMC3; PSMC4; PSMC5; PSMC6; MCTS1; HEATR1; ZNF304; ZNF302; REST; FBN1; SFSWAP; BRMS1L; P2RY1; DEDD; HOXB13; ZNF564; C3AR1; BTRC; NUP35; NUP37; ZNF544; ZNF547; MAP3K13; SETD3; ZNF540; CTNNBIP1; PPP3CA; PPP3CB; ZNF549; ZNF548; LIF; FRYL; ERI1; IKBKB; SETD2; ZXDB; IKBKG; FOXI1; ZNF702P; TMEM173; EIF3H; EIF3I; EIF3J; RARB; EIF3L; EIF3M; RARG; IARS2; TSFM; PRAMEF22; EIF3B; EIF3C; EIF3D; EIF3E; EIF3F; EIF3G; FADD; DYRK1A; MKKS; DYRK1B; NOL11; ZNF561; CDKN2B; WT1; CDKN2A; BARD1; TSC22D3; TSC22D2; TSC22D4; SMARCAL1; ZNF791; BAZ1B; TPR; PHGDH; SNAI2; SNAI1; PRKRA; FN1; SAP30L; UBA52; DND1; TIAL1; PLAGL2; TASP1; NFATC1; NFATC3; NFATC4; NOBOX; FUBP3; SETD6; FUBP1; EXOSC8; EXOSC9; SPZ1; EXOSC2; EXOSC3; EXOSC1; EXOSC7; EXOSC4; HSBP1; GTF2E1; GTF2E2; SAP30; TULP3; ZBTB8A; ZBTB8B; NCOR2; EN1; EN2; NCBP2; UBP1; ENG; GTF2IRD1; PID1; MAGEA2B; FZD5; EPAS1; CHAC1; SRRT; DEPDC1; ALKBH4; ALKBH1; TRNAU1AP; PSMB10; ATM; SCYL1; RCOR3; RCOR1; STXBP5; SET; CYP1B1; S1PR1; NOC2L; DNAJB6; DNAJB5; CFLAR; HNRNPAB; DOT1L; PATL2; HAS3; E2F7; FRK; HNRNPA0; KDM6B; CA9; IL6R; ENO1; SNW1; ZNF808; E2F3; ZNF806; ZNF800; NPAT; TBL1Y; CNOT6L; LRRFIP1; LRRFIP2; THAP7; FOXA1; TFIP11; NRARP; HOXA7; CDK1; CDK2; HOXA4; CDK4; HOXA2; CDK6; CDK7; CDK8; CDK9; SKOR2; HOXA9; PHB2; SF3B4; PRKAA1; ITGB3BP; LIMS1; MYOCD; E2F8; RERE; DMBX1; INPPL1; SCARA5; SUPT3H; EOMES; DNAJC17; NARFL; NFKBIL1; EPRS; RLIM; ASF1A; ASF1B; PRKCI; PRKCH; GREM1; PRKCA; PRKCD; HIST1H3B; HIST1H3C; PRKCZ; HIST1H3F; HIST1H3G; EBF1; PRKCQ; HIST1H3H; SCML1; DDX21; DDX20; ZNF157; PMF1; NRL; MAML1; NRIP1; TYMS; ZNF90; ZNF91; ZNF92; ZNF93; ZNF98; ZNF99; WWP2; WWP1; TRIM13; ATF7IP; PRMT6; ZNF518B; MAP3K9; PROX1; MAP3K2; AHCTF1; DEAF1; PPP1R8; MAP3K4; TGFBRAP1; ZNF570; ZNF571; ZNF572; ZNF573; ZNF574; ZNF575; ZNF576; ZNF577; NUP214; NUP210; SETDB1; SETDB2; ERBB2; ZNF207; ZNF205; CASZ1; ZNF200; EVX1; ZNF208; EVX2; FGFR4; SAV1; SETD7; FGFR1; INPP5B; NME1; NME2; INPP5K; SPEN; PRRX1; TNRC6C; ZNF37A; HELT; ZNF483; MATR3; DAXX; TERF2IP; AHNAK; AFF4; AFF3; AFF2; AFF1; HOMEZ; STK40; LBX2; ERP29; PRKACB; SFPQ; ATG14; UBA3; PKNOX1; UBE2I; NAA15; TP53; UBE2N; UBE2B; PTCD3; PSMB2; HIVEP2; HLTF; DPF2; DPF3; PTGFR; VOPP1; ILK; UPF1; DACT1; ZNF383; PHTF2; PHTF1; SIK1; RBM8A; ZNF317; PHF20; TPRX1; MORF4L2; MORF4L1; CNPY2; NAA16; EPB41L5; EEFSEC; THRAP3; RHOXF2; SALL4; SALL3; ZNF727; GMEB2; RBFOX3; GMEB1; ZNF586; TARDBP; IL18; ZFP64; TBL1XR1; IL11; MAEL; IL16; ZFP62; PPP1R15A; IL7; IL5; ZMIZ2; HIST1H2AH; OVOL1; IL23A; INSM2; BIRC5; JARID2; BIRC2; EIF6; TTF1; MOSPD1; RUNX1T1; TRA2B; ZNF813; RB1CC1; ZNF816; ZNF814; KLF12; KLF11; KLF10; KLF16; TFAP2A; GDF2; TFAP2C; TFAP2B; BCLAF1; GDF5; POU3F3; POU3F2; POU3F1; ANXA4; ZBTB7C; POU3F4; ZNF546; POU5F1; UTY; FEZF1; SQSTM1; GRHL2; PDCD5; EPC2; C1D; OPRD1; ILF3; SP100; SSX2; SSX1; ELOF1; ISL1; ISL2; SSX8; BHLHE23; EPO; DPF1; HBZ; RREB1; ZNF141; ZNF140; ZNF142; WWC3; ZNF148; WWC1; H2AFB3; H2AFB2; ZNF783; ZNF782; MICAL2; ZNF786; ZNF785; ZNF784; ZNF789; ZNF788; RNASEL; SOD2; DDX3Y; TMF1; SAFB; ZNF367; BAMBI; TRNP1; H2AFV; ZNF335; PKIG; H2AFX; PKIA; H2AFZ; TLR2; DDX5; DDX6; BRMS1; DDX1; TLR4; ZNF568; RNF6; FST; RNF4; ZNF410; RNF2; APP; H2AFJ; ZNF560; ZNF215; ZNF214; ZNF217; VDR; ZNF211; FOXK2; ZNF213; ZNF212; NFKBIB; TRAK2; TRAK1; RFXANK; ZNF430; PIM2; MMS19; BEX1; POFUT2; UBE3A; ZNF605; MED12L; GTF2H3; NR5A2; TFE3; DLX4; DLX5; DLX6; MYD88; DLX1; DLX2; TOP2A; MTRF1; NACA; MRPL44; LMX1B; EHMT2; FGF7; FGF5; GATAD1; FGF1; SNX12; TAF5L; HENMT1; VAV1; VAV2; HDAC8; HOXD13; TNFAIP3; MAP2K2; AR; TOX3; NUP155; ACTR8; ACTR5; LIN54; RECQL5; VAX2; WBSCR22; JAZF1; FOXP1; ZNF593; IFNB1; GBX2; HEYL; TNPO1; NANOG; NR6A1; POLDIP3; ZNF57; MAPK3; MAPK1; HBP1; MAPK7; STOX1; MAPK8; MAPK9; WTAP; GABPB1; LYL1; RBL1; ELL; ZNF695; RDX; NUP85; TGS1; BCOR; RAD54B; FADS1; HEY2; HEY1; GPBP1L1; VPS36; MTF1; MTF2; STAT5B; NKX3-2; NKX3-1; ZNF596; ZIM3; ZNF597; KCTD1; AUTS2; MED4; BMP10; IKBKAP; PF4; FAM83G; ZNF599; HCFC2; HCFC1; ZNF737; CPNE1; DGKQ; PRAMEF8; ZZZ3; PYCARD; UFL1; DNMT3A; RAD21; DDX58; PTGIS; ZNF324B; USP13; USP16; USP15; BIRC3; SSBP2; NPM1; BCL10; NKX6-3; SBNO2; SBNO1; GFI1; TLX3; MXI1; RNF168; ZNF253; ZBTB40; NEDD4L; ZBTB42; ZBTB43; ZBTB44; BRAF; ZBTB46; ZBTB47; ZBTB48; ZBTB49; ATF2; ZNF160; PRKAG1; SALL2; PCSK6; MEN1; HIPK3; HIPK2; HIPK1; DDX54; ANP32A; DUSP22; SEMA4D; DUSP26; OTUD7B; SUPT5H; ZFYVE16; SP110; YAF2; ZNF768; ARHGEF11; ZNF688; ZNF689; LARP6; ZNF682; ZNF680; ZNF681; ZNF684; FXR1; FXR2; NEUROD6; TC2N; DDX41; ZNF175; ZNF177; DDX46; AHR; PTEN; ENC1; ZNF778; RHBDD1; ZNF776; ZNF777; ZNF774; ZNF775; ZNF772; ZNF773; CTCF; ZNF771; TSN; ZNF197; ZNF195; ELAVL1; HINFP; CDKN1C; CDKN1B; LSM14A; UBE2D2; UBE2D3; UBE2D1; GUF1; BAZ2A; BAZ2B; SAP130; RNPS1; CHCHD2; CHCHD3; TADA2A; TADA2B; MST1; PPP1R15B; NF1; ZNF512; ZNF510; ZNF511; ZNF516; ZNF517; ZNF221; ZNF222; ZNF223; ZNF225; ZNF226; ZNF227; ZNF229; COMMD8; PAXIP1; BLM; HOXC10; COMMD9; VEGFA; HIST2H3A; VEGFB; SLC39A5; NUFIP1; PSIP1; LHX6; ZNF491; EHF; ZNF426; COMMD2; ZNF425; ZNF350; ZNF423; ZNF420; COMMD3; NAB1; ATXN3; NAB2; RET; FOXP2; COMMD5; COL2A1; HINT1; TSC1; NEDD8; CDC37; SFR1; PTTG1; PTTG2; BRWD1; TCFL5; TTF2; EGLN1; EIF5; OR7D2; LEF1; IMPACT; APBA1; ARID5B; APBA3; APBA2; BMPR1B; ABT1; WASL; RBM5; RBM4; RBM3; AEBP2; UCN2; NLRC5; HOXD10; SIM2; CCNA2; CCNA1; TWIST1; TWIST2; AARSD1; UHMK1; HNF1B; RAI1; HNF1A; PGR; JAG1; QRICH1; BMI1; E4F1; SEPSECS; SOX21; E2F6; E2F5; E2F4; BNC1; E2F2; E2F1; HMBOX1; OGT; ZNFX1; HEXB; ARMCX3; RBMX; GDF3; ANK2; CNOT6; PPP1R13L; BZW1; GDF1; EEF2; FUT8; ABLIM3; ZNF334; SF1; PTK2B; C5AR1; MKX; TNRC6B; DAB2; FBLN1; USP22; USP21; DDX39B; DDX39A; WNT10A; ARHGEF5; ARHGEF2; STRAP; CBFB; CDH1; FEZF2; CDH3; IFITM3; STRA8; CENPF; LDB1; TMEM229A; MEF2B; ZNF567; SPRY2; CSF1; CYLD; EID3; EID1; TRIP6; TRIP4; ZNF699; PCNA; DMRT2; LITAF; ZNF691; PROS1; ANXA3; ZNF697; ZNF696; GMNN; CNTN1; TRIB1; DHX33; ARHGEF10L; DHX36; MPHOSPH8; NEK4; RUVBL1; RUVBL2; ADAR; U2AF2; CSRNP1; ZNF165; CSRNP3; SUV39H1; FAM129A; SF3A1; ZNF765; ZNF764; ZNF766; ZNF761; GATC; ZNF184; SUV39H2; ZNF180; NUPR1; ZNF25; ZNF24; ZNF26; ZNF20; ZNF23; ZNF22; OLIG2; GAS2L1; MAGEL2; ZNF28; EGLN3; EGLN2; MGA; PLA2G10; TBP; NSD1; ZNF500; ZNF503; ZSCAN16; ZNF507; ZNF506; ZNF239; ZNF236; ZNF234; TCERG1; ZNF232; ZNF230; CNBP; EID2B; SAMD4A; SAMD4B; ZNF343; MYH6; DIRAS3; HR; MYH9; USF2; CCNL2; ZNF436; ZNF347; TBX15; ZNF345; ZNF432; TBX18; TBX19; EYA1; ZNF439; VGLL4; RANBP2; ZNF433; TAF9B; POGK; VGLL2; NUDT16; SATB2; SATB1; VGLL3; UHRF1; UHRF2; RC3H1; ZBTB7B; KEAP1; BASP1; RC3H2; DMRTA1; PHF14; TGFB1; TGFB2; TGFB3; PHF10; PHF11; PHF12; PHF19; MEGF8; EZH2; GTF2A1; GTF2A2; EPC1; UIMC1; YWHAZ; NFATC2IP; SLIRP; YWHAQ; RB1; ALX4; ETS2; YWHAH; ETS1; NOD1; AURKB; YWHAB; SECISBP2; ZBTB3; ZBTB2; ZBTB1; ZBTB6; ZBTB5; ZBTB4; NR4A2; NR4A3; ZBTB9; NR4A1; CASC3; CKAP2; GTF2IRD2B; CCNB1; ZNF829; DLL1; ROCK2; TESC; OTP; ILF2; POU2F2; BPTF; BBX; SIVA1; CAPRIN2; CAPRIN1; CCNT1; CCNT2; CAV1; SOX30; ZRANB2; CBFA2T2; IRF2BP2; IRF2BP1; RIPK4; VSX1; ZIC3; MC1R; H3F3A; ANKRD49; LRRC1; IRF2BPL; AHRR; NR2C2; TNIP1; PATZ1; USP34; RBBP8; PHB; ITGB1BP1; RBBP7; RBBP5; RBBP4; RUNX2; RUNX3; APOBEC1; RUNX1; SARNP; ZBTB22; BCL3; ZBTB20; LZTR1; ZBTB24; NR3C1; MED28; FAM208A; MED21; ZNF75A; HRAS; MED22; ZNF75D; MED24; MED27; MED26; CC2D1A; CC2D1B; XRCC5; XRCC6; SMURF1; SMURF2; SLC9A1; SUPT7L; PBXIP1; TNRC18; JUN; MEIS2; MEIS1; TRIAP1; EIF5AL1; JUP; CDK5R1; RBM39; RBM38; PLCB1; POM121; DGCR8; MIER1; MIER2; MIER3; PARP1; HOXB7; TP53INP1; DDN; DTNBP1; ANG; ESR2; RWDD3; PPARG; WWC2; PHF2; PPP2R5B; PHF1; MDFI; YY1; ZNF233; YY2; POLA1; TBX2; TBX3; ZNF34; TBX1; ZNF32; FBXO5; CTNND1; TBX5; A2M; HACE1; ZNF530; CPEB4; ZHX2; ZHX3; ZHX1; CSNK1D; SS18L1; FHL2; VARS2; RPS26; ZNF248; TAL1; NDN; FOXD3; FOXD1; EIF4E1B; UCHL5; ATRX; CHMP1A; PTBP1; AGRN; ERLIN2; CTDSPL2; MAGOH; ZNF404; ZNF407; ZNF408; PPIE; PPID; CCDC85B; DIP2A; BAHD1; MYBL1; DNAJC2; PIN1; MID2; NR1D2; YES1; PRDM4; PITX1; SIN3A; FAS; MLLT6; NPAS3; NPAS2; MLLT3; NUP188; HNRNPA2B1; RPS27L; DCP2; TP53BP1; NIF3L1; HES1; TMBIM6; AXIN2; ARID3A; ARID3B; CRIP1; DRD3; PURB; PURA; BCL9; HES6; LHX8; BCL6; PICALM; BCL2; PLK1; PLK3; CDX2; GLRX2; SETD1A; GLG1; AKT2; SETD1B; LHX9; NKX2-2; NKX2-1; NKX2-6; NKX2-4; ZP3; CDYL; CSNK2A2; TLE3; FLII; MYC; MYB; RALGAPA1; SPAG8; CHTOP; FLI1; SNAPC3; HCLS1; SNAPC1; IGHMBP2; RAE1; SNAPC5; SNAPC4; PRKDC; PCGF1; TAF13; PCGF3; PCGF5; PCGF6; HYAL2; NFXL1; ATP8B1; UBB; UBC; ETV3; ELP4; ELP2; HESX1; ZFP14; H2AFY; DPPA2; DEK; AMH; TLR3; ASXL1; ASXL3; ASXL2; CTR9; SOHLH2; ZBTB39; PCBP4; ZKSCAN2; NEUROG2; ZBTB33; ZBTB34; ZKSCAN4; SIRT2; SIRT1; SIRT7; RNF8; SIRT5; SIRT4; EFEMP1; MED30; GRIP1; ZNF566; BSX; ZNF565; TBPL1; PEX2; ZNF563; NCL; ZNF562; RBM24; RBM25; RBM22; NUP205; RBM20; MLLT1; WNT5A; HIST3H2A; EPHA5; HNRNPH1; HFE; ZNF747; FOXK1; TBK1; ZNF740; PAPOLA; KDM6A; PHIP; CITED2; CITED1; PPP1R12A; PFDN1; PFDN5; SRSF6; ZGLP1; INO80; ELL3; NFKBID; MPV17L2; POMC; MNAT1; HNRNPUL1; YTHDC1; ZNF521; TRPS1; ZNF527; ZNF526; HIRA; ZNF529; ZNF528; PAIP2; PAIP1; WWOX; RPS13; RPS14; ZNF251; ZNF250; FOXG1; BCL11A; ZNF254; ZNF257; ZNF256; RIPK1; RIPK2; MIF4GD; RRM2; ZC3H12A; ZC3H12D; SRSF3; GRHL1; CRABP2; ZNF818P; BLZF1; BHLHE22; GCLC; ZNF418; ZNF417; ZNF416; ZNF415; ZNF414; DAPK3; DAPK1; DCAF6; NR3C2; PABPN1; TFAM; PIM1; ZFPL1; USP27X; SART3; POU4F1; POU4F3; MYNN; DAZAP1; SLC40A1; CLP1; C1QTNF3; C1QTNF1; EZR; CREB3L2; CREB3L4; PLAC8; NOTO; PTPRK; STK16; IFNAR2; IFNAR1; SRSF10; FKBP8; APBB1; APBB2; APBB3; IRAK2; IRAK3; BANK1; IRAK1; ZNF732; WDR5; FAM58BP; DMRTA2; ZNF730; IWS1; SMARCD2; SMARCD1; GATA6; ZNF736; GATA4; GATA5; GATA2; GATA3; GATA1; POU2AF1; CCND1; ZNF735; TCF15; PRR13; PRR16; TCF12; IL25; TCF19; TNKS; HMGN5; ZNF630; HMGN3; HMGN1; ACVR1B; EMX2; RPS27A; PUM2; PUM1; SERPINE2; HOXA6; ARNTL; BNC2; SOX12; SOX13; HES7; DMAP1; GDF6; ZFP28; PDLIM1; UXT; INSIG2; INSIG1; CBY1; ARNT2; TAF1D; TFAP4; ZC3H3; CBL; GPX1; PRDM5; PRDM6; RIPPLY2; PRDM2; MYBBP1A; FLNA; HES2; EIF4A1; ANKRA2; EIF4A3; EIF4A2; MAGED1; RCAN1; TLE2; TLE1; TLE6; TLE4; SMO; TAF12; TAF11; ZNF816-ZNF321P; TAF15; PLP1; CDC123; TRIM52; MDK; HIC1; HIC2; TFPT; ASPH; RBM10; SAP30BP; RBM14; BEND6; ETV1; BEND5; BEND3; RXRG; CHRDL1; RXRA; RXRB; ETV2; RNF25; UBE2V1; RNF20; ETV4; TAF1C; TAF1B; F2; MEPCE; ZNF880; ETV7; ZNF883; ZNF738; ABCA2; ZNF492; PSMD9; PSMD8; PSMD5; PSMD4; PSMD7; PSMD6; PSMD1; IGSF1; PSMD3; PSMD2; ZNF14; ZNF18; ZNF19; SGMS1; MITF; ZNF16; ZNF17; ZNF10; ZNF12; RPTOR; NUP153; QKI; CPSF4; HIST2H4B; LMCD1; TRIM24; CNOT8; PRMT3; ZNF646; CNOT2; ZNF644; CNOT7; CREB5; ZNF641; PRMT1; CYR61; IPO8; ITGB8; HGS; PRMT7; RRN3; ATN1; SUFU; TOB1; PRMT5; LPIN3; TNIP2; NCK1; NCK2; LPIN1; DKK3; DKK1; ZNF398; ZNF468; ZNF469; MBD1; MBD3; MBD2; ZNF462; ZNF391; ZNF461; ZNF394; ZNF467; ZNF396; ZNF397; ZFPM2; ZFPM1; ZNF707; SMYD3; REXO4; FSTL3; SMCHD1; RAN; NFE2L1; PRNP; ZNF264; EAF1; ZNF266; KLF4; ZNF260; FOXF2; ZNF263; ZNF705G; LBH; CARHSP1; ZNF268; RAX; SRA1; IMP3; RBPJL; TSNAX; IFT57; ATP1B4; MURC; ATP1B1; SCAND1; TFB1M; HTATIP2; SYNCRIP; ZNF841; ARID1B; ARID1A; ZNF280D; ZNF280C; ZNF280B; ZNF280A; VIM; YEATS2; KLF9; YEATS4; PKHD1; WFS1; RNF187; VLDLR; KAT5; IKZF5; KAT7; GLE1; TIRAP; KHSRP; TIMELESS; GALR1; MKL2; ZIK1; IFT52; ACAD8; IKZF2; MLLT10; RAG1; EIF4H; SMYD2; RBX1; EIF4E; ZNF300; EIF4B; IRF3; IRF2; IRF1; IRF7; PSRC1; IRF5; RNASEH2B; HAT1; ZBTB26; IRF8; CLK1; CLK3; CLK4; RNF111; HDAC1; MED29; HDAC3; HDAC2; HDAC5; HDAC4; HDAC7; CLOCK; HDAC9; CIRBP; RFC1; AHI1; ZFHX3; CBX7; CBX6; MESP2; CBX4; MXD3; CBX2; MXD1; ZBTB11; ZBTB10; ZBTB17; ZBTB16; NLRP3; PSEN1; CDT1; MLXIPL; MED20; MED23; TNFSF4; ACVR2B; ASCL2; MED25; PAF1; DAB2IP; KAT2B; TCF24; MTOR; KAT2A; SND1; IGF2BP1; TRIM62; IGF2BP2; TDRKH; SNRNP70; HNRNPD; ZFP36; ZFP37; HKR1; NRF1; ERCC2; ERCC3; ERCC6; USP7; RPRD1A; SOX8; SOX9; PYGO1; SOX2; SOX3; SOX4; SOX5; ZNF721; CEBPB; LOXL2; LOXL3; CEBPG; RBL2; MZF1; CEBPD; ZNF729; ZNF728; MED10; DVL3; MED12; DVL1; MED14; MED15; MED16; KDM4D; MED18; ADNP2; PPM1F; PSME4; PSME2; PSME3; PYDC1; PSME1; ZNF69; PRRX2; CIDEC; CIDEA; ABCF1; NOTCH4; MEAF6; TLX1; TLX2; NOTCH3; GOLGB1; ZNF658; ZNF655; FER; KAT6A; TGIF2; ZNF653; ZNF652; HSF1; HSF2; RNF14; MEIS3; CASP8AP2; N4BP2L2; SLC30A9; PPARGC1B; RAPGEF3; ZNF384; ZNF354A; ZNF382; UBN1; ZNF354B; BHLHE40; BHLHE41; PARK7; RORB; RORA; POU6F2; POU6F1; ZNF471; ZNF470; ZNF473; DMTF1; ADM2; ZMYND8; NUPL2; RNF139; MDM2; MDM4; ROR2; CNN2; SLTM; KIT; ZNF273; KPNA6; FOXA2; ZNF276; ZNF275; ZNF274; HDAC11; HDAC10; CHEK1; ZXDC; KDM4C; PTTG3P; CRX; CARM1; CRTC3; CRTC2; NLRC3; CRK; CRH; RGS19; KDM4B; MAML3; TWSG1; NONO; SMARCAD1; ZNF429; GNL3; DNTTIP1; EID2; DNTTIP2; TRRAP; EIF3K; CDK11B; EDA2R; TNFRSF1B; RBFOX2; RPAP2; ZNF583; INSM1; ZNF331; NFE2L3; ZNF582; STK36; PHF5A; TFDP2; TFDP1; CIC; ZNF587; MKNK2; MKNK1; CCR1; CCR2; ZFP30; ARNTL2; RAF1; BCAS3; POFUT1; EHMT1; STAT6; STAT4; STAT2; STAT1; CD81; EAF2; CD86; RPL13A; ZNF267; FOSL1; ICAM1; FOSL2; CTDSP1; BCL7A; IGBP1; ZBED3; ZBED4; ZBED6; ZNF610; HAX1; NDUFA13; EFNA1; ZNF781; HTATSF1; BTAF1; ZNRD1; SGK3; SGK1; IRAK1BP1; LRP8; ZNF616; ZNF619; GABPA; PEG3; SCAI; CCNL1; CDH13; CREG1; TRIM71; MAP2K3; BMPR1A; MAP2K1; USP9Y; MAP2K6; MAP2K5; ZMYND11; TEAD3; TEAD2; TEAD1; TEAD4; PTPN22; DYDC2; MT3; CGGBP1; SON; NIPBL; ZNF525; NRG1; MALT1; ESRRG; ESRRA; PKN1; PKN2; TFCP2L1; MTPN; INO80D; INO80E; INO80C; ANKRD1; ZNF718; ZNF714; ZNF717; ZNF862; ZNF711; SLC2A4RG; TFCP2; YY1AP1; PASD1; ZNF512B; HES4; NGDN; LRPPRC; PSMF1; GSC; ZNF79; ZNF70; ZNF76; RBM15B; ZNF74; GSN; RYR2; ZFP1; ZFP2; ZNF668; ZNF669; XCL1; CSNK1E; MYCBP2; BDP1; EDN1; PTBP2; EDN3; ZNF664; ZNF665; ZNF667; RBPMS; MLIP; MSC; NAMPT; MSRB2; NKX6-2; ATP2B4; CSNK2A1; NKX6-1; ZNF441; ZNF442; ZNF443; ZNF449; ZKSCAN1; ZKSCAN3; ZNF35; ZKSCAN5; XRN1; XRN2; PTGES2; RPS3; MTA3; KDM5B; KDM5C; TRIM6; ZNF30; AFAP1L2; GLIS3; UBE2L3; DCP1A; DNM2; EED; MAPKAPK5; MAPKAPK2; TRAP1; ZNF169; PIK3R2; PIK3R1; ZNF287; ZNF284; ZNF285; ZNF282; ZNF283; STAG1; IGF2BP3; HEXIM1; JMJD6; RFXAP; TAF7; TAF6; TAF5; TAF4; ETV5; TAF2; TAF1; ETV6; PCID2; HMOX1; TAF9; TAF8; BTBD8; BUD31; AIF1; FOSB; MED9; GON4L; ABL1; IKZF4; IKZF3; SNX6; TICAM1; FNIP2; DROSHA; TMED2; AKAP8L; HNRNPR; HNRNPU; HNRNPK; HNRNPL; PML; TCF25; HNRNPC; TCF20; HNRNPF; PSMB5; FOXJ2; MINA; HMGA2; SOX17; HMGA1; TCEAL3; TCEAL2; TCEAL1; SERPINF1; TCEAL6; TCEAL5; TCEAL4; TCEAL8; MAPK8IP1; RGS14; DICER1; ID4; ID2; ID3; ID1; SREBF2; SREBF1; DSG4; TADA1; TADA3; HMX1; HMX3; HP1BP3; SSRP1; CD59; CRYAB; MSN; CCAR1; ELF1; ELF3; ELF5; ELF4; XBP1; MTDH; CAND2; ANKRD2; UPF3B; ACACB; UPF3A; GLI2; GLI3; BRPF1; GLI1; DAP; GLI4; EXOSC5; MTA1; MTA2; ACTL6A; ORC2; ORC1; SNF8; PDPK1; DACH1; TSKU; SCAP; NFIB; AARS; TTC21B; BBS7; GDNF; WNT16; BCL6B; ZNF790; WNT11
GO:0019219	regulation of nucleobase-containing compound metabolic process	1.91598e-45	7.78653e-43	HIST1H4C; HIST1H4B; HIST1H4A; KHSRP; RNF10; NCBP1; HIST1H4E; HIST1H4D; HIST1H4K; HIST1H4J; HIST1H4I; HSPA8; HIST1H4L; TULP4; L3MBTL1; AGT; HIST1H4F; ZNF709; ZNF879; ZNF878; ZNF703; PIK3CA; NR0B1; ZNF700; PRNP; CAMK4; ZC3H14; DRAP1; IRX5; KDM2B; IRX3; IRX2; FOXQ1; PPHLN1; ZNF45; HIST1H4H; ZNF43; NSRP1; SP1; MUC1; SP3; SP4; SP5; SP6; CRB2; MEG3; ZNF677; ZNF676; ZNF675; TRIM27; ZNF672; ZNF671; ZNF670; PARP16; MAX; TRAPPC2; PARP10; BAK1; L3MBTL2; MAF; CTBP1; MAK; TSG101; ITGA3; ITGA6; DENND4A; PREB; XPO1; ZNF451; ATPIF1; CSDE1; ZNF454; LEMD3; BACH1; FBXL15; KCNIP3; LIN28B; GATAD2B; MRAP; ZEB1; ZEB2; RPS6KA1; GATAD2A; RPS6KA4; RPS6KA5; HLX; NOG; PSMD10; ATAD2; NR0B2; HLF; ZNF296; ZNF701; FOXC1; SMAD9; NUP133; SMAD4; SMAD5; SMAD6; SMAD7; SMAD1; SMAD2; ZNF706; FOXM1; CTH; PELI1; MAFIP; ARF4; RNF111; TCEA2; TCEA3; TCEA1; BARX2; KDM2A; SENP2; BARX1; CHTF18; SH2B1; NFRKB; SRPK2; ZNF876P; RLF; SENP1; LEO1; CXXC1; CXXC5; CDC45; WTIP; CDC42; SPHK1; HMGB3; HMGB2; HMGB1; CPEB3; RBMXL1; ZNF44; CHAF1B; ZNF780A; MAGEA1; BRF2; NFX1; RGS20; RHEBL1; UBTF; YLPM1; CTCFL; SP2; ZGPAT; CD40; RSF1; POLR3GL; ZNF48; THAP1; SNW1; TBL1X; THAP5; THAP7; PNN; EWSR1; WDR77; TRIM11; WNT3A; TRIM13; TRIM15; TRIM14; HAMP; TRIM16; PABPC1; FAM58A; PTHLH; SFMBT1; SFMBT2; NOSTRIN; RCBTB1; ARL2BP; PRPF6; VPS25; SIX4; SIX5; HDAC6; SIX1; SIX3; HDAC9; RELN; ZFHX4; RELB; RELA; HDGF; HMG20A; HMG20B; IL31RA; DPY30; SHOX2; ZFHX3; DMRTC2; ZFP82; SCYL1; THOC5; RFX8; RFX5; AVPR2; ZNF844; RFX1; ZNF846; RFX3; ELK3; CDON; ELK1; ELK4; DBP; MAVS; RECQL5; FOXP3; MBTD1; BCL11B; ADNP; FOXP4; ZNF479; COPS2; KHDRBS1; TBR1; KHDRBS3; COPS5; ZNF592; ZNF593; MED1; MED6; MED7; ZNF594; ZNF595; PINK1; MED8; ZNF678; CBX5; ZNF600; MXD4; ZNF606; ZNF607; CRY2; CBX3; VEZF1; CAMTA1; MSL3P1; IGF2; TCF4; TCF7; TCF3; ARID2; GCK; NPFFR2; ATMIN; SCMH1; GJA1; MEF2C; PFN1; MEF2A; CREM; MEF2D; KDM3B; GTPBP1; ZNF114; KDM3A; TRIM5; LCORL; BTK; GAS6; PDGFRB; ZNF334; KIAA1958; ZNF333; LGR4; TEX15; NFATC2IP; CSRNP2; FBXW11; AREG; ECD; NUP62; MECOM; TRADD; NDFIP1; CIB1; FOXB1; FBXW7; TGFBR3; TGFBR1; NUP107; TET1; PDS5A; TET2; CELSR2; ENY2; FOXL2; FOXL1; COMMD9; TCP1; ZNF33B; RNF38; ZNF33A; F2RL1; MAD2L2; PCBD2; PRDX5; PRDX3; NFYC; NFYB; NFYA; BMPER; BAZ2A; PITX2; NR1D1; SMARCA2; MYBL2; SMARCA4; ZNF7; ZNF2; AXIN2; AXIN1; TIPIN; CCT6A; CDC5L; RAC1; VCP; SKIL; PBX4; FIGNL1; PBX2; PBX3; PBX1; ARHGAP35; BACH2; PTCH1; CMKLR1; ZSCAN30; CD38; ZFX; DYNLL1; CD36; POLR3F; POLR3G; POLR3C; CLU; PAM; TOPORS; DCN; GPS2; CALM2; CALM3; CALM1; DNMT1; THRB; THRA; TAF4B; GLO1; MBNL2; WDR61; CUL2; CUL3; FLCN; TRIM28; HOXD9; PRMT2; TRIM25; TRIM26; TONSL; CREB3; HOXD1; HOXD3; PER3; PER2; PER1; BRD8; BRD9; BRD4; BRD7; BRD2; BRD3; DNAJA3; RBM42; PQBP1; MYCBP; PTPN14; TRIM52; F2R; GALR1; AES; DMD; PNRC1; PNRC2; SP140; KAT2B; HIF1A; HABP4; NKX2-2; FOXJ3; ZFP90; ZNF850; ZSCAN2; SRSF4; SRSF7; ERC1; PPM1A; SRSF2; USP47; EGR1; SRSF9; PPARGC1A; EGR4; MAFF; CCDC59; ZFP30; CHEK2; CDK5; COMMD5; TSHZ1; CDK11A; CDK11B; ZNF581; PAX7; PAX6; ZNF584; PAX3; PAX2; ZNF589; PTPN1; ZFAT; PAX9; PAX8; BCL9L; HOXC11; ZNF613; ZNF615; ZNF614; BTF3; NANOS1; ZNF618; CAMKK2; RBCK1; MBD3L2; HSPH1; ZNF502; MLIP; CTDP1; ARRB2; ARRB1; ATXN1L; PGBD1; HOXA13; HOXA11; HOXA10; AKAP8L; PSMA6; ERCC1; ZNF107; ZNF101; ERCC2; DSG4; SRC; TSSK4; ZNF326; SRF; ZNF320; ZNF322; ZNF329; MSH6; NRBF2; SFRP1; AKIRIN2; SFRP4; TDG; EIF2AK4; ADRB1; ADRB2; RPRD1B; EREG; COL1A1; NMI; TMPO; CAMK1D; PNPT1; FOXO3; FOXO4; FMR1; PEX14; HIST4H4; CALCOCO1; UNCX; ANKRD30A; EYA4; RNF31; PLAG1; EYA3; EYA2; SMARCB1; CALCRL; MAMSTR; SERTAD2; SERTAD3; WRAP53; EPCAM; TAX1BP1; ZNF727; SNAPC2; ZNF358; ZNF726; KANK2; KANK1; WBP2; ATXN1; DEDD2; HIF3A; PUF60; MAFK; CREBL2; OGG1; MAFG; DVL2; TRERF1; MED11; HIF1AN; RBPJ; NTRK3; ARHGAP22; MED13; ZSCAN29; SAP18; MED14; KRAS; ZSCAN20; ZSCAN21; ZSCAN23; DDIT3; DDIT4; NFAT5; MED17; VAPB; NKRF; MYSM1; UBR2; PA2G4; NUCB2; BMP7; BMP6; BMP3; BMP2; BMP1; DR1; MAF1; EEF1D; KLF3; ADAM8; TERF2; PPP2CA; TERF1; CHTF8; CCNC; GZF1; CCNH; CCNK; HOXC9; HOXC8; TRIM38; RPL6; PTOV1; TRIM31; HOXC5; HOXC4; HOXC6; SSU72; THAP11; FAM200A; FAM200B; NR1I3; CHD2; CHD5; CHD4; CHD7; CHD9; CAP1; CAP2; HTRA1; ZNF585A; ZNF585B; SCML2; TGFB1I1; TTC5; OXER1; MRPL12; RHOQ; RNF44; RNF41; RNF40; POLR2E; POLR2D; POLR2G; POLR2F; POLR2A; ZNF827; POLR2C; POLR2B; ZNF829; POLR2I; POLR2H; POLR2K; POLR2J; PRDM15; PRDM12; PRDM13; PRDM10; PLSCR1; HNF4G; HNF4A; GTF3A; BATF2; ASCC2; ASCC1; AIFM1; ZNF137P; KDM1A; KDM1B; HIST1H3D; FAM120B; POT1; MAPK14; HIST1H3J; MAPK10; MAPK11; MAPK12; MAPK13; LMNA; FZD1; FZD2; FZD4; BTG2; FZD6; FZD7; FZD8; ZNF625; ZNF626; ZNF627; ZNF621; TEF; ZNF623; TRIM33; NBN; TRIM32; NFKB1; NFKB2; EBF3; RAP2C; AKAP17A; SIAH2; TRIM37; ZFP36L1; MLXIP; BRWD3; HIST1H1D; HIST1H1E; ZNF518A; ADM; ZNF77; TGFBRAP1; HIST1H1B; HIST1H1C; ZNF488; FHOD1; PKD2; PKD1; ZNF155; JDP2; ZNF485; ZNF486; ZNF138; PIAS3; PIAS4; ZNF131; ZNF132; ZNF134; ZNF135; HIVEP2; HIVEP3; ACVR1; LPXN; ZNF317; ZNF318; NOTCH1; HIST1H2AM; HIST1H2AL; HIST1H2AI; NOTCH2; HIST1H2AK; HIST1H2AJ; HIST1H2AE; HIST1H2AD; MYO6; HIST1H2AC; BCL2L12; ESCO2; ESCO1; CRY1; MLH1; ZNF556; ZNF557; ZNF554; ZNF555; ZNF551; MSX1; MSX2; NACC1; SIN3B; ZNF559; TRAF1; TRAF3; TRAF6; TRAF7; SHOX; ZNF793; GTF2H5; GTF2H4; CRYM; JMY; RTF1; FOXN4; ZNF630; FOXN1; FOXN2; FOXN3; TAB3; TAB2; TAB1; ZNF799; TARBP2; DKC1; ATF5; ATF4; ATF7; ATF1; ATF3; ZNF286B; SMARCC2; ZCCHC11; MOV10; SUMO1; ZCCHC18; PSPC1; CDCA7L; DLG1; LANCL2; LHX2; LHX3; BLOC1S2; ATXN7L3; SAMD11; PTGER4; SRPK1; COMMD1; COMMD6; COMMD4; PTGER3; OLIG1; ZMYM2; ZMYM3; IGF1R; ZMYM1; ZMYM6; ZMYM5; SRFBP1; MDFIC; STK3; CXCL10; AKAP5; AKAP6; GTF2F1; GTF2F2; AKAP8; EIF2A; ZSCAN18; HSFY2; ZSCAN12; YBX1; SAP25; YBX2; CBX1; CELF1; TEN1; SIRT6; RASL11A; GTF2B; JAK2; H3F3B; H3F3A; ZIC1; NR1H4; GTF2I; NR1H2; HOXB8; HOXB9; HOXB2; HOXB3; HOXB6; CHUK; HOXB4; CUX1; PPARD; PPARA; ING4; ING5; BRF1; ING1; ING2; ING3; ZNF354C; ZNF823; CERS1; RING1; RBM14-RBM4; YAP1; ZNF821; TFB2M; DUX4L9; ASH2L; SNIP1; MAP3K7; ZNF837; ZNF836; RGMB; LRIF1; NCOA1; NCOA6; NCOA4; NCOA5; PRAME; RHOG; NR2F6; NR2F2; ATOH7; EEF1A1; LCOR; ELL2; LIMD1; SETX; ATOH8; ZNF83; MECP2; ZNF569; ZNF85; ZNF84; SS18; HOPX; TRIM8; ZNF639; ZNF638; APOBEC3H; LMO1; LMO2; APOBEC3F; EMX2; NPNT; MRAP2; CDK5RAP2; CDK5RAP3; PRKD1; PRKD2; ITCH; DHFR; AVP; BAX; MCRS1; ZNF497; ZNF496; ERF; ZNF493; ZNF629; HAND2; ZNF490; GIPR; HIST2H4B; HIST2H4A; ZNF124; LPIN2; ZNF200; ZNF121; LPIN1; CDK12; MLX; SULF1; KLF7; KLF6; NEO1; RBL2; KLF2; KLF1; PSMC1; PSMC2; PSMC3; PSMC4; PSMC5; PSMC6; MCTS1; HEATR1; ZNF304; ZNF302; REST; FBN1; SFSWAP; BRMS1L; TRIP12; P2RY1; DEDD; HOXB13; ZNF564; C3AR1; BTRC; NUP35; ZNF544; ZNF547; MAP3K13; SETD3; ZNF540; CTNNBIP1; PPP3CA; PPP3CB; ZNF549; ZNF548; LIF; FRYL; SMG5; IKBKB; SETD2; ZXDB; IKBKG; FOXI1; ZNF702P; TMEM173; GNL3; DNTTIP1; DNTTIP2; RARB; RARG; TSFM; PRAMEF22; ACD; FADD; DYRK1A; DYRK1B; NOL11; CDCA7; CDKN2B; WT1; CDKN2A; BARD1; TSC22D3; TSC22D2; TSC22D4; SMARCAL1; ZNF791; BAZ1B; TPR; SNAI2; SNAI1; SAP30L; UBA52; TIAL1; PLAGL2; HNRNPH1; TASP1; NFATC1; NFATC3; NFATC4; NOBOX; FUBP3; SETD6; FUBP1; SPZ1; EXOSC3; MTDH; HSBP1; GTF2E1; GTF2E2; SAP30; TULP3; ZBTB8A; ZBTB8B; NCOR2; EN1; EN2; NCBP2; ZNF276; UBP1; ZNF275; ENG; GTF2IRD1; PID1; MAGEA2B; FZD5; EPAS1; PRRX2; SRRT; DEPDC1; ALKBH4; GUCA1B; ATM; IL27RA; RCOR3; RCOR1; ATR; SET; CYP1B1; S1PR1; NOC2L; DNAJB6; DNAJB5; CFLAR; HNRNPAB; DOT1L; HAS3; E2F7; FRK; HNRNPA1; FIGNL2; E2F5; IL6R; ENO1; ZNF808; E2F3; ZNF806; ZNF800; NPAT; TBL1Y; CNOT6L; LRRFIP1; LRRFIP2; BNC2; FOXA1; TFIP11; NRARP; HOXA7; CDK1; CDK2; HOXA4; HOXA3; HOXA2; CDK7; CDK8; CDK9; LPAR1; SKOR2; HOXA9; PHB2; SF3B4; MSH2; MSH3; PRKAA1; ITGB3BP; LIMS1; MYOCD; TSHR; E2F8; RERE; DMBX1; SUPT3H; EOMES; DNAJC17; DNAJC15; NARFL; NFKBIL1; RLIM; ASF1A; ASF1B; PRKCI; PRKCH; GREM1; DAXX; PRKCA; ENDOG; PRKCD; HIST1H3B; HIST1H3C; PRKCZ; HIST1H3F; HIST1H3G; EBF1; PRKCQ; HIST1H3H; SCML1; DDX20; ZNF157; PMF1; NRL; MAML1; NRIP1; TYMS; PRMT1; ZNF90; ZNF91; ZNF92; ZNF93; ZNF98; ZNF99; WWP2; WWP1; PPP4R2; ATF7IP; ZNF518B; MAP3K9; MAP3K2; AHCTF1; DEAF1; PPP1R8; MAP3K4; PROX1; ZNF570; ZNF571; ZNF572; ZNF573; ZNF574; ZNF575; ZNF576; ZNF577; ZNF578; SETDB1; SETDB2; ERBB2; ZNF207; ZNF205; SHC1; ERBB4; EVX1; ZNF208; EVX2; FGFR4; SAV1; SETD7; FGFR1; PSRC1; ZNF525; NME2; INPP5K; SPEN; EPC1; PRRX1; TNRC6C; ZNF37A; HELT; ZNF483; PIAS2; TERF2IP; AHNAK; AFF4; AFF3; AFF2; AFF1; HOMEZ; NPPC; LBX2; SFPQ; UBA3; PKNOX1; UBE2I; NAA15; TP53; UBE2N; UBE2B; HIVEP1; GNAL; HLTF; DPF2; DPF3; VOPP1; ILK; UPF1; DACT1; ZNF383; PHTF2; PHTF1; SIK1; RBM8A; PHF20; TPRX1; MORF4L2; MORF4L1; ZIM3; NAA16; THRAP3; RHOXF2; SALL4; GPR65; SALL3; SALL2; GMEB2; GMEB1; TARDBP; ZFP64; TBL1XR1; IL11; GNAS; MAEL; IL16; ZFP62; PPP1R15A; IL5; IL3; ZMIZ2; HIST1H2AH; OVOL1; BPGM; INSM2; BIRC5; TTF2; AIP; EIF6; TTF1; MOSPD1; RUNX1T1; TRA2B; ZNF813; ANKRD17; RB1CC1; ZNF816; ZNF814; KLF12; KLF11; KLF10; KLF16; TFAP2A; GDF2; TFAP2C; TFAP2B; BCLAF1; GDF5; MKL2; POU3F3; POU3F2; POU3F1; ANXA4; ZBTB7C; POU3F4; ZNF546; POU5F1; FEZF1; SQSTM1; GRHL2; EPC2; RPA2; OPRD1; ILF3; SP100; SSX2; TIMP2; ZRANB3; SSX1; ELOF1; ISL1; ISL2; SSX8; BHLHE23; EPO; DPF1; KCNK2; HBZ; MIS18A; ZNF141; ZNF140; ZNF142; WWC3; ZNF148; WWC1; H2AFB3; H2AFB2; ZNF783; ZNF782; MICAL2; ZNF786; ZNF785; ZNF784; ZNF789; ZNF788; RNASEL; SOD2; TMF1; SAFB; CCT5; ZNF367; BAMBI; MGMT; TRNP1; H2AFV; PKIG; H2AFX; PKIA; H2AFZ; TLR2; DDX5; CTR9; BRMS1; DDX1; RNF8; ZNF568; RNF6; FST; RNF4; ZNF410; RNF2; APP; H2AFJ; ZNF560; ZNF215; ZNF214; ZNF217; VDR; ZNF211; FOXK2; ZNF213; ZNF212; NFKBIB; TRAK2; TRAK1; RFXANK; NFKBID; NOX4; PIM2; MMS19; BEX1; PLAC8; UBE3A; ZNF605; MED12L; GTF2H3; NR5A2; TFE3; DLX4; DLX5; DLX6; MYD88; DLX1; DLX2; TOP2A; NACA; LMX1B; EHMT2; FGF7; GATAD1; FGF1; TAF5L; VAV1; HDAC8; HOXD13; HOXD10; AR; PDZD3; ACTR8; ACTR5; LIN54; WWTR1; VAX2; WBSCR22; JAZF1; FOXP1; TOX3; CD86; GBX2; HEYL; NANOG; NR6A1; ZNF57; MAPK3; MAPK1; HBP1; MAPK7; STOX1; MAPK8; MAPK9; DUSP1; WTAP; GABPB1; LYL1; RBL1; ELL; DAZAP1; NUP85; TGS1; BCOR; RAD54B; FADS1; HEY2; HEY1; GPBP1L1; VPS36; MTF1; MTF2; STAT5B; NKX3-2; NKX3-1; ZNF596; GPR87; ZNF597; KCTD1; AUTS2; MED4; BMP10; IKBKAP; PF4; FAM83G; ZNF599; HCFC2; HCFC1; ZNF737; CPNE1; DGKQ; ZZZ3; PYCARD; UFL1; DNMT3A; RAD21; DDX58; PTGIS; ZNF324B; USP13; USP16; USP15; RTEL1; NPM1; BCL10; NKX6-3; SBNO2; SBNO1; GFI1; TLX3; MXI1; RNF169; SUB1; ZNF253; ZBTB40; NEDD4L; ZBTB42; ZBTB43; ZBTB44; ZBTB45; ZBTB46; ZBTB47; ZBTB48; ZBTB49; ATF2; ZNF160; PRKAG1; CTC1; PRKAG2; PCSK6; MEN1; HIPK3; HIPK2; HIPK1; DDX54; ANP32A; DUSP22; SEMA4D; DUSP26; OTUD7B; SUPT5H; ZFYVE16; SP110; YAF2; ZNF768; ARHGEF11; ZNF688; ZNF689; ZNF682; ZNF680; ZNF681; ZNF684; NEUROD6; GPR161; DDX41; ZNF175; ZNF177; ZNF429; AHR; PTEN; GADD45GIP1; ZNF778; ZNF776; ZNF777; ZNF774; ZNF775; ZNF772; ZNF773; CTCF; ZNF771; ZNF197; ZNF195; HINFP; CDKN1C; CDKN1B; UBE2D2; UBE2D3; UBE2D1; EDNRA; BAZ2B; SAP130; RNPS1; CHCHD2; CHCHD3; TADA2A; TADA2B; ZNF519; NF2; NF1; ZNF512; ZNF510; ZNF511; ZNF516; ZNF517; CDAN1; ZNF221; ZNF222; ZNF223; ZNF225; ZNF226; ZNF227; ZNF229; ACMSD; COMMD8; PAXIP1; BLM; HOXC10; SMG6; VEGFA; HIST2H3A; SLC39A5; NUFIP1; PSIP1; LHX6; ZNF491; EHF; ZNF426; COMMD2; ZNF425; ZNF350; ZNF423; ZNF420; COMMD3; NAB1; ATXN3; NAB2; RET; AKAP12; FOXP2; VPS72; ZSCAN5A; HINT1; NEDD8; IL23A; SMC3; SFR1; PTTG1; PTTG2; BRWD1; WWC2; TCFL5; JARID2; EGLN1; BIRC2; OR7D2; LEF1; ARID5B; MAP2K2; BMPR1B; ABT1; MAP2K6; RBM5; RBM4; AEBP2; NLRC5; SIM2; CCNA2; CCNA1; TWIST1; TWIST2; UHMK1; HNF1B; RAI1; HNF1A; PGR; JAG1; QRICH1; BMI1; E4F1; ZNF117; SOX21; E2F6; CA9; E2F4; BNC1; E2F2; E2F1; HMBOX1; OGT; ZNFX1; HEXB; ARMCX3; RBMX; GDF3; PPP1R13L; BZW1; GDF1; RAD17; ABLIM3; GNAI2; SF1; PTK2B; ZNF335; MKX; TNRC6B; DAB2; USP22; USP21; DDX39B; ARHGEF5; ARHGEF2; STRAP; CBFB; CDH1; FEZF2; IFITM3; KDM6B; STRA8; CENPF; RAMP1; DFFA; CLCF1; LDB1; TMEM229A; MEF2B; ZNF567; GPBP1; CYLD; EID3; EID1; TRIP6; TRIP4; ZNF699; PCNA; DMRT2; LITAF; ZNF691; ZNF695; ANXA3; ZNF697; ZNF696; GMNN; TRIB1; DHX33; ATP7A; ARHGEF10L; DHX36; MPHOSPH8; NEK4; RUVBL1; RUVBL2; U2AF2; CSRNP1; ZNF165; CSRNP3; SUV39H1; SF3A1; ZNF765; ZNF764; TNKS2; ZNF761; ZNF184; SUV39H2; ZNF180; NUPR1; ZNF25; ZNF24; ZNF26; ZNF20; ZNF23; ZNF22; OLIG2; MAGEL2; ZNF28; EGLN3; EGLN2; MGA; PLA2G10; TBP; NSD1; ZNF500; ZNF503; ZSCAN16; ZNF507; ZNF506; ZNF239; ZNF236; ZNF234; TCERG1; ZNF232; ZNF230; CNBP; EID2B; SAMD4A; SAMD4B; ZNF343; MYH6; SLX4; HR; USF2; CCNL2; ZNF436; ZNF347; TBX15; ZNF345; ZNF432; TBX18; TBX19; EYA1; ZNF439; VGLL4; ZNF430; ZNF433; TAF9B; POGK; VGLL2; NUDT16; SATB2; SATB1; VGLL3; TSPO; UHRF1; UHRF2; ZBTB7B; KEAP1; BASP1; CRHR1; PHF14; TGFB1; POLA1; TGFB3; PHF10; PHF11; PHF12; PHF19; MEGF8; EZH2; GTF2A1; ECE1; C1D; UIMC1; IMPACT; SLIRP; YWHAQ; RB1; ALX4; ETS2; YWHAH; ETS1; NOD1; AURKB; YWHAB; SECISBP2; ZBTB3; ZBTB2; ZBTB1; ZBTB6; ZBTB5; ZBTB4; NR4A2; NR4A3; ZBTB9; NR4A1; CKAP2; GTF2IRD2B; CCNB1; DLL1; TESC; CUL4A; CASZ1; OTP; ILF2; POU2F2; BPTF; BBX; SIVA1; CAPRIN2; CCNT1; CCNT2; CAV1; SOX30; ZRANB2; CBFA2T2; IRF2BP2; IRF2BP1; RIPK4; GRM8; ZIC3; MC1R; ANKRD49; LRRC1; IRF2BPL; AHRR; NR2C2; TNIP1; PATZ1; USP34; ADCY4; RBBP8; ADCY1; ADCY3; PHB; RNF187; RBBP7; RBBP6; RBBP5; RBBP4; RUNX2; RUNX3; APOBEC1; RUNX1; SARNP; ZBTB22; BCL3; ZBTB20; LZTR1; ZBTB24; NR3C1; MED28; FAM208A; MED21; ZNF75A; HRAS; MED22; ZNF75D; MED24; MED27; MED26; CC2D1A; CC2D1B; XRCC5; XRCC6; SMURF1; SMURF2; SLC9A1; SUPT7L; PBXIP1; TNRC18; JUN; MEIS2; MEIS1; TRIAP1; JUP; CDK5R1; BABAM1; RREB1; RBM39; RBM38; PLCB1; MIER1; MIER2; MIER3; PARP1; HOXB7; TP53INP1; DDN; TP53INP2; ESR2; RWDD3; PPARG; CCDC88A; DSCC1; PHF2; PPP2R5B; PHF1; MDFI; YY1; ZNF233; YY2; NAMPT; TBX2; TBX3; ZNF34; TBX1; ZNF32; FBXO5; CTNND1; TBX5; HACE1; ZNF530; ZNF532; ZHX2; ZHX3; ZHX1; ZNF781; SS18L1; FHL2; RPS26; ZNF248; TAL1; NDN; BDP1; FOXD3; FOXD1; UCHL5; ATRX; CHMP1A; AGRN; ERLIN2; CTDSPL2; MAGOH; SNX6; ZNF404; ZNF407; ZNF408; PPIF; PPIE; PPID; CCDC85B; GTF2A2; BAHD1; MYBL1; DNAJC2; PIN1; MID2; NR1D2; YES1; PITX1; SIN3A; ITGB1BP1; MLLT6; NPAS3; NPAS2; MLLT3; HNRNPA2B1; NBAS; GTPBP4; TP53BP1; NIF3L1; HES1; TMBIM6; ZNF3; ARID3A; ARID3B; HES4; DRD5; DRD3; DRD1; PURB; PURA; BCL9; LHX8; BCL6; PICALM; PLK1; PLK3; CDX2; GLRX2; SETD1A; AKT1; AKT2; SETD1B; LHX9; S100A11; NKX2-1; NKX2-6; NKX2-4; ZP3; CDYL; CSNK2A2; OAS1; TLE3; OAS3; FLII; TDP2; MYC; MYB; RALGAPA1; ENTPD5; SPAG8; CHTOP; FLI1; SNAPC3; HCLS1; SNAPC1; IGHMBP2; SNAPC5; SNAPC4; PRKDC; PCGF1; TAF13; PCGF3; PCGF5; PCGF6; HYAL2; NFXL1; GSK3A; ATP8B1; ZKSCAN2; UBB; UBC; ETV3; ELP4; ELP2; HESX1; ZFP14; H2AFY; DPPA2; DEK; PKIB; AMH; TLR3; ASXL1; ASXL3; ASXL2; L3MBTL3; SOHLH2; ZBTB39; GUCY1A3; GUCY1A2; HTR2A; NEUROG2; ZBTB33; POLH; ZBTB34; SMC1A; SIRT2; SIRT1; SIRT7; TLR4; SIRT5; SIRT4; EFEMP1; MED30; GRIP1; ZNF566; BSX; ZNF565; TBPL1; PEX2; ZNF563; NCL; ZNF562; RBM25; RBM22; ZNF561; RBM20; MLLT1; WNT5A; HIST3H2A; SLX1A; EPHA5; ME1; ME2; HFE; GNAI3; ZNF747; FOXK1; TBK1; ZNF740; PAPOLA; PHIP; CITED2; CITED1; PPP1R12A; PFDN1; PFDN5; ZGLP1; INO80; ELL3; ZNF100; POMC; MNAT1; HNRNPUL1; YTHDC1; ZNF521; TRPS1; ZNF527; ZNF526; HIRA; ZNF529; ZNF528; STOML2; WWOX; RPS13; RPS14; ZNF251; ZNF250; FOXG1; BCL11A; ZNF254; ZNF257; ZNF256; RIPK1; RIPK2; RRM2; ZC3H12A; GRHL1; CRABP2; ZNF818P; BLZF1; BHLHE22; GCLC; ZNF418; ZNF417; ZNF416; ZNF415; ZNF414; DAPK3; HILS1; DCAF6; NR3C2; PABPN1; TFAM; PIM1; ZFPL1; USP27X; POU4F1; POU4F3; MYNN; RASA1; ACTN3; ACTN2; ACTN1; SLC40A1; ACTN4; TINF2; PRAMEF8; EZR; CREB3L2; CREB3L4; NOTO; PTPRK; STK16; IFNAR2; IFNAR1; SRSF10; FKBP8; APBB1; APBB2; APBB3; IRAK2; IRAK3; IRAK1; ZNF732; WDR5; FAM58BP; DMRTA2; IWS1; SMARCD2; SMARCD1; GATA6; ZNF736; GATA4; GATA5; GATA2; GATA3; GATA1; POU2AF1; CCND1; TRIP13; ZNF735; TCF15; PRR13; TCF12; IL25; TCF19; APOBEC3G; TNKS; HMGN5; LMO3; HMGN3; HMGN1; ACVR1B; LMO4; RPS27A; RC3H1; GABBR1; HOXA6; ARNTL; CCT8; CCT2; CCT3; SOX12; SOX13; CCT7; CCT4; HES7; DMAP1; GDF6; ZFP28; PDLIM1; PBRM1; UXT; INSIG2; INSIG1; CBY1; ARNT2; TAF1D; TFAP4; CBL; PRDM4; PRDM5; PRDM6; RIPPLY2; PRDM2; MYBBP1A; FLNA; HES2; PRDM8; ANKRA2; HES6; EIF4A2; MAGED1; RCAN1; TLE2; TLE1; TLE6; TLE4; SMO; TAF12; TAF11; ZNF816-ZNF321P; TAF15; CDC7; MDK; HIC1; HIC2; TFPT; ASPH; RAD51AP1; RBM10; SAP30BP; RBM14; BEND6; ETV1; BEND5; BEND3; RXRG; CHRDL1; RXRA; RXRB; ETV2; RNF25; UBE2V1; UBE2V2; WRNIP1; RNF20; ETV4; TAF1C; TAF1B; ZNF730; MEPCE; ZNF880; ETV7; ZNF883; ZNF738; ABCA2; ABCA1; CIZ1; TMEM161A; ZNF492; PSMD9; ZNF766; IGSF1; RBPMS; ZNF14; ZNF18; ZNF19; MITF; ZNF16; ZNF17; ZNF10; ZNF12; RPTOR; CPSF4; OTUB1; LMCD1; TRIM24; CNOT8; PRMT3; ZNF646; CNOT2; ZNF644; CNOT7; CREB5; ZNF641; SERTAD1; NOS3; CYR61; BANP; PRMT6; PRMT7; RRN3; ATN1; SUFU; TOB1; PRMT5; LPIN3; TNIP2; NCK1; NCK2; DKK3; DKK1; ZNF398; ZNF468; ZNF469; MBD1; MBD3; SUPV3L1; ZNF462; ZNF391; ZNF461; ZNF394; ZNF467; ZNF396; ZNF397; ZFPM2; ZFPM1; ZNF707; SMYD3; REXO4; RAN; NFE2L1; ZNF264; EAF1; ZNF266; KLF4; ZNF260; FOXF2; ZNF263; ZNF705G; LBH; CARHSP1; ZNF268; RAX; SRA1; RBPJL; ZNF649; IFT57; ATP1B4; MURC; SCAND1; ADCY7; TFB1M; HTATIP2; SYNCRIP; TRIM34; ZNF841; ARID1B; ARID1A; ZNF280D; ZNF280C; ZNF280B; ZNF280A; CNOT6; YEATS2; KLF9; YEATS4; PKHD1; WFS1; VLDLR; ADCY8; KAT5; IKZF5; KAT7; ADORA2A; ADORA2B; TIRAP; CCNE1; TIMELESS; IHH; INSL3; ZIK1; ACAD8; IKZF2; PDE5A; FIGN; MLLT10; DROSHA; SMYD1; SMYD2; RBX1; ZNF300; GNL3L; IRF3; IRF2; IRF1; IRF7; IRF5; HAT1; ZBTB26; IRF8; NEIL1; CLK1; CLK3; CLK4; HDAC1; MED29; HDAC3; HDAC2; HDAC5; HDAC4; HDAC7; CLOCK; RFC5; RFC4; RFC1; AHI1; RFC3; RFC2; PGAM4; PGAM2; PGAM1; CBX7; CBX6; MESP2; CBX4; MXD3; CBX2; MXD1; ZBTB11; ZBTB10; ZBTB17; ZBTB16; NLRP3; PSEN1; CDT1; MLXIPL; MED20; MED23; TNFSF4; ACVR2B; ASCL2; MED25; PAF1; DAB2IP; TCF24; MTOR; KAT2A; SND1; UNG; TRIM62; NAT14; NAT10; SNRNP70; HNRNPD; ZFP36; ZFP37; HKR1; RAD52; RAD51; NRF1; ERCC8; USP1; USP2; ERCC3; ERCC4; ERCC6; USP7; RPRD1A; SOX8; SOX9; PYGO1; SOX2; SOX3; SOX4; SOX5; ZNF721; CEBPB; LOXL2; LOXL3; CEBPG; SETMAR; MZF1; CEBPD; ZNF729; ZNF728; MED10; DVL3; MED12; DVL1; VIPR2; MED15; MED16; KDM4D; MED18; ADNP2; PPM1F; MBD2; PYDC1; ABHD14B; ZNF69; SRSF6; CIDEC; CIDEA; SRSF3; NOTCH4; MEAF6; TLX1; TLX2; NOTCH3; GOLGB1; ZNF658; ZNF655; ZNF654; KAT6A; TGIF2; ZNF653; ZNF652; HSF1; HSF2; RNF14; MEIS3; CASP8AP2; N4BP2L2; SLC30A9; PPARGC1B; RAPGEF3; ZNF384; ZNF354A; ZNF382; UBN1; ZNF354B; BHLHE40; BHLHE41; PARK7; RORB; RORA; POU6F2; POU6F1; ZNF471; ZNF470; ZNF473; DMTF1; ZMYND8; SLC25A23; MDM2; MDM4; ROR2; SLTM; KIT; ZNF273; KPNA6; FOXA2; KPNA2; KPNA1; ZNF274; HDAC11; HDAC10; CHEK1; ZXDC; KDM4C; PTTG3P; CRX; CARM1; CRTC3; CRTC2; NLRC3; CRK; CRH; RGS19; KDM4B; MAML3; TWSG1; NONO; TSHZ3; SMARCAD1; EID2; TRRAP; FOXS1; PARP3; EDA2R; RBFOX3; RBFOX2; RPAP2; ZNF583; INSM1; ZNF331; NFE2L3; ZNF582; STK36; PHF5A; TFDP2; TFDP1; CIC; ZNF587; ZNF586; CCR2; ARNTL2; RAF1; BCAS3; POFUT1; EHMT1; STAT6; STAT4; STAT2; STAT1; CD81; EAF2; IFNB1; ZNF267; FOSL1; ICAM1; FOSL2; CTDSP1; BCL7A; IGBP1; ZBED3; ZBED4; ZBED6; ZNF610; NDUFA13; EFNA1; HTATSF1; BTAF1; VSX1; SGK3; CDA; SGK1; LRP8; ZNF616; ZNF619; GABPA; PDE4D; PEG3; SCAI; CCNL1; CDH13; CREG1; MAP2K3; BMPR1A; MAP2K1; USP9Y; MAP2K7; WASL; MAP2K5; ZMYND11; TEAD3; TEAD2; TEAD1; TEAD4; DYDC2; MT3; CGGBP1; SON; NIPBL; NRG1; MALT1; ESRRG; ESRRA; PKN1; PKN2; TFCP2L1; PSMC3IP; MTPN; INO80D; INO80E; INO80C; ANKRD1; ZNF718; ZNF714; ZNF717; ZNF862; ZNF711; SLC2A4RG; TFCP2; YY1AP1; TOM1L1; PASD1; DMRTA1; HTR1B; ZNF512B; LRPPRC; GSC; ZNF79; HPCA; APLP1; ZNF70; ZNF76; RBM15B; ZNF74; RYR2; ZFP1; ZFP2; ZNF668; ZNF669; XCL1; MYCBP2; LIG3; EDN1; PTBP2; PTBP1; ZNF664; ZNF665; ZNF667; NKAP; MSC; MSRB2; NKX6-2; ATP2B4; CSNK2A1; NKX6-1; ZNF441; ZNF442; ZNF443; ZNF449; ZKSCAN1; ZKSCAN3; ZNF35; ZKSCAN5; ZKSCAN4; XRN2; PTGES2; RPS3; MTA3; KDM5B; KDM5C; TRIM6; ZNF30; AFAP1L2; GLIS3; PDGFC; UBE2L3; SLC25A33; DNM2; EED; MAPKAPK5; ZNF169; FAM175A; TNFAIP3; PIK3R2; PIK3R1; ZNF287; ZNF284; ZNF285; ZNF282; ZNF283; STAG2; STAG1; HEXIM1; JMJD6; RFXAP; TAF7; TAF6; TAF5; TAF4; ETV5; TAF2; TAF1; ETV6; PCID2; HMOX1; TAF9; TAF8; BTBD8; BUD31; FSTL3; FOSB; MED9; GON4L; ABL1; IKZF4; IKZF3; FUS; TICAM1; FNIP2; SSBP2; HNRNPR; HNRNPU; HNRNPK; HNRNPL; PML; TCF25; HNRNPC; TCF20; HNRNPF; FOXJ2; MINA; HMGA2; SOX17; HMGA1; TCEAL3; TCEAL2; TCEAL1; FER; TCEAL6; TCEAL5; TCEAL4; TCEAL8; MAPK8IP1; RGS14; DICER1; ID4; ID2; ID3; ID1; SREBF2; SREBF1; TADA1; WIZ; TADA3; HMX1; HMX3; RNF168; HP1BP3; SSRP1; CHGA; HAX1; IRAK1BP1; CCAR1; ELF1; ELF3; ELF5; ELF4; XBP1; CAND2; ANKRD2; GLI2; GLI3; BRPF1; GLI1; DAP; GLI4; FSHR; MTA1; MTA2; GDNF; PDGFA; LONP1; ORC2; ORC1; SNF8; PDPK1; DACH1; SCAP; NFIB; TTC21B; BBS7; ACTL6A; DNM1L; BCL6B; ZNF790; WNT11
GO:0051641	cellular localization	2.09705e-45	3.64363e-44	NCBP1; NCBP2; HSPA4; HSPA9; HSPA8; TRAM1L1; ARFRP1; CHMP1B; PDCD10; AGT; PIK3CD; PIK3CG; DERL3; TMEM59; MEI1; SGSM3; C2CD3; DHX9; NSRP1; NUP98; NUP93; CRB3; SPPL3; OPA1; PIK3C3; TRAPPC8; COL7A1; TRAPPC1; TRAPPC3; TRAPPC2; TRAPPC5; TRAPPC4; PARP10; BAK1; ANP32B; TSG101; UGCG; ATP2A1; ATP2A2; ITGA3; ITGA4; PREB; XPO1; ATPIF1; XPO5; XPO4; XPO6; PAM16; KCNIP4; KCNIP3; XPOT; TACR2; PSMD10; NOV; NUP133; SMAD4; SMAD7; VAPB; VAPA; NDUFAF2; MIOS; EXOSC10; RAD21L1; ARF1; PLRG1; ARF6; ARF4; AP3D1; COX18; MYLK2; RGPD6; RGPD5; SAR1A; SAR1B; NOL6; BDKRB1; RAB11FIP5; CADPS2; CDC40; CDC42; SPHK1; IPO13; FYCO1; RAB2A; RGS20; EEA1; OPHN1; KIF4A; CLIP3; CLIP1; CDCA5; FIP1L1; HOMER3; DHRS7C; ATG4C; ATG4B; ATG4A; ATG4D; RAB21; RAB23; SYBU; SPG11; SYTL4; AAAS; SYTL1; SYTL3; SYTL2; SIDT2; PES1; ARL2BP; SIX4; SIX1; SIX3; WASH3P; RELN; COPG2; CHM; RINT1; THOC3; THOC2; THOC7; THOC5; RAB27A; APP; NRXN3; RABGAP1L; NUP107; CD300A; STRADA; STRADB; NUP88; GTSE1; MYRIP; KHDRBS1; NUP85; MED1; PINK1; PPP1R9A; PPP1R9B; NUDT4; SNCAIP; TRIM9; GAS8; PFN2; NUBP1; PROC; GAS6; NUTF2; ANKRD13C; TEX15; RPLP2; RPLP0; AREG; BET1; NUP62; CIB1; FBXW7; TGFBR1; NLGN2; NLGN1; SSX2IP; CELSR1; NUP155; RPS4X; DDX19B; RAB12; BUD13; MFN2; TCP1; F2RL3; TUB; AGRN; AP3S1; NR1D1; ITGB1BP1; FYB; NPTN; AXIN2; AXIN1; FYN; RRS1; TOR1A; SYNDIG1; SNAPIN; RAC2; RAC1; RUFY3; VCL; CROCC; CPLX2; CPLX1; AP2A1; AP2A2; SPAST; KATNB1; AGR2; WIPF3; WIPF1; PTCH1; TIMM44; DYNLL1; DYNLL2; CD36; ERGIC1; POLR3A; TOPORS; UXT; CALM2; CALM3; CALM1; CACNA1A; CACNA1B; CACNA1C; THRA; DLGAP5; CUL3; FLCN; TRIM28; TONSL; CREB3; SLC25A6; PER2; PNKD; HMGCR; CHAMP1; DNAJA3; DNAJA1; KIF5A; PTPN11; KIF5C; ARCN1; PTPN14; F2R; NKAP; SLBP; DMD; SEH1L; DNAJC27; GAB2; HIF1A; NTSR1; SEC16A; SRSF5; SRSF4; SRSF7; SRSF6; PPM1B; SRSF3; TRAPPC6A; SRSF9; VIL1; PPP6C; CANX; MADCAM1; RNF139; ANXA13; PRKAB2; PAX6; PTPN1; PTPN6; ATOX1; BANP; RBCK1; BAG6; BAG4; MYO1D; MYO1C; MYO1A; EVI5L; RPS6; RPS3; RPS2; ARRB1; CHMP3; RPS9; DENND3; TMEM201; OBSL1; RABGAP1; DTWD2; SRC; COL4A3BP; SRI; EXPH5; NUP50; MYL12A; NUP54; ADRB2; COL1A1; RILPL1; RILPL2; TRNT1; MYO10; MCM3AP; PEX19; HHAT; FMR1; PEX10; PEX13; PEX12; PEX14; PEX16; TIMM17B; TIMM17A; RPL29; RPL24; RPL27; RPL26; RPL21; RPL22; TGOLN2; ATG3; ATG5; EYA1; SPAG4; SPAG5; PIGK; WRAP53; PIGW; TAX1BP3; PPP1CC; PPP6R1; SRRM1; BBIP1; OAZ2; OAZ1; KANK1; SEC61A1; PTGS2; MTBP; SRP9; OGG1; CEP120; NTRK2; HSP90AB1; EVI5; BMP7; DDIT3; NFKBIL1; CD24; TWF1; BMP6; TWF2; MBTPS1; ACSL3; TERF2; TERF1; RASSF9; RPL8; RPL9; RPL6; PCM1; RPL4; RPL5; RASSF5; RPL3; GREM1; ATP5C1; PTN; LRRK2; AP1AR; NPC2; NPC1; RBMX2; PIKFYVE; RHOQ; RHOU; ANKRD27; POLR2D; DAG1; DYNC1LI2; ITPR2; RHOB; RHOA; ITPR1; RHOG; RHOD; HNF4A; RNF126; A1CF; MCPH1; KDM1A; UGT8; POT1; MAPK14; UCP2; FZD1; FZD5; FZD7; CACNB3; RPL7; TMEM30A; RAP2A; SIAH3; GGA1; GGA3; USO1; TGFBRAP1; HIST1H1B; PKD2; PKD1; PICK1; PRKACA; PSMB7; KIF20B; SPG7; P2RX5; CORO7; BCL2L11; PRPF18; MLH1; NUP43; MSX1; VPS13C; SIN3A; HOOK2; HOOK3; AP4M1; HOOK1; DENND1A; RPL26L1; RPL39; RPL36; RPL37; RPL34; RPL35; RPL32; RPL30; RPL31; DKC1; BAP1; TBC1D10B; TAP1; DNLZ; TAP2; BUB1B; SUMO1; AP1M1; TMCO6; CCDC141; DBN1; DLG1; SMG6; SMG1; DLG4; BLOC1S1; PTGER4; COMMD1; SYS1; RAB11FIP3; MDFIC; HTR2B; SNRPF; OSBPL8; CXCL10; ADRA1A; AKAP5; AKAP6; NPEPPS; EIF2D; STARD9; YBX1; PHPT1; SIRT1; WDR43; WDR45; WDR46; RAB3GAP1; JAK2; JAK3; TBC1D25; ZIC1; GRM4; SAMM50; SNPH; ING1; GSTO1; DNAJC5; SORT1; SLC18A1; VSNL1; SNIP1; RAP1A; DYRK2; ITPR3; NCOA6; PHAX; BSG; RIMS2; RIMS3; GSG2; TRIM8; TBCK; NUP210; GEMIN6; GEMIN7; GEMIN4; GEMIN5; CDK5RAP2; CDK5RAP3; PRKD1; TTC7B; CTTN; TTC7A; ERC1; CHMP4B; CHMP4C; BAX; MCRS1; FAM109B; PLCG1; TOB1; PEX26; PMPCA; CDK16; SULF2; GRIN3B; EFR3A; EFR3B; ARFIP1; KIF18A; SEC61G; P2RY1; SEC61B; TFG; NUP35; TOMM34; NUP37; PPP3CA; PPP3CB; PPP3CC; CHERP; LIN7A; LIF; VPS29; IMMP2L; SPTB; UHMK1; IKBKB; IKBKG; TMEM173; GNL3; LMF1; MIPEP; MKKS; MTMR2; CDKN2A; NAAA; BARD1; TPR; NMT1; EDEM1; SNAI2; SNRPD3; CDCA8; PTTG1IP; MTCH2; SYT1; SYT2; SYT5; SYT6; SYT7; UBA52; PLAGL2; CCL2; TBC1D3B; RPL37A; TBC1D3G; EXOSC2; EXOSC3; KPNA6; TULP3; BBS5; TULP4; DISC1; FOXA2; ATP5E; ANGPT1; ICMT; TBC1D30; SNAP47; ALKBH5; RALB; RALA; VPS54; ATM; SCYL2; STXBP1; ATR; STXBP4; STXBP6; SET; ATP5A1; NOC2L; DNAJB6; ENY2; TMED7-TICAM2; HNRNPA1; MYO7A; ELMOD1; TAOK2; LLGL2; CDK1; TRAPPC6B; CDK5; OBSCN; PTK2; PHB2; CEP57; SYNRG; CEP55; SORBS1; SEMA6A; RERE; CNIH3; CNIH4; SUN2; SUN3; SUN1; SUN5; MTX3; MTX2; MTX1; PACSIN1; DNAJC19; PRKCI; COPA; COPE; PRKCD; PRKCZ; RER1; SGSM2; PRKCQ; LMNA; DDX20; SCRIB; SAE1; VTI1A; VTI1B; MUL1; UBE2J1; UBE2J2; RAB3IP; PPIL2; SYNE1; TRIM15; TMED10; TOMM7; TOMM5; CNGB1; PRPF31; PARD6A; PLA2G6; MARCKS; NUP214; TRPV1; ERBB2; ERBB4; CTSA; ERLEC1; CTSC; SH3GLB1; RPL14; RPL15; CTSZ; RPL17; RPL10; RPL11; RPL12; RPL13; SETD2; RPL18; PSRC1; DZIP1; INPP5K; FKBP1A; PID1; RGP1; EMD; CNST; TIMM8B; STIL; VPS37D; VPS37C; VPS37B; VPS37A; TIAM1; MAP1B; ERP29; ATG13; ATG14; IMMP1L; FRMD6; ABCA12; TP53; GNAS; HYOU1; DSCR3; MAP1S; RPAIN; AGFG1; STX1A; ID1; ASNA1; ARHGEF2; RPL18A; RPS15A; UPF1; UPF2; SRGN; DACT1; DACT3; VPS45; SRPRB; RBM8A; CTDNEP1; BCAP29; EPB41L1; RPS18; WBP11; VPS4A; VPS4B; GPR68; RAB9A; RAB9B; GSTM2; PPP1R15A; STX10; FIS1; GPAA1; STX16; STX19; STX18; UBE2B; IL23A; BIRC5; AIP; EIF6; SPTBN4; SPTBN1; PAN3; TLN2; GDF5; TLN1; DPP6; CPT1B; POU5F1; PCNT; ZDHHC22; ZDHHC23; OPRD1; ESCO2; UFD1L; HEPACAM; SP100; PARL; EPO; CRY2; KIFAP3; LEPROT; DENND2A; PPT1; WWC1; CPT2; MAGOH; UBE2G2; RNASE2; SOD1; ZNF365; RANGAP1; BAMBI; LSG1; VPS13D; BRAT1; BRSK2; PKIG; H2AFY; TLR2; TLR3; DDX1; TLR4; SCN3B; NFKBIB; ZWINT; TRAK1; NFKBIE; CLTA; NRXN1; TOMM22; TMEM110; MIS12; TMEM115; NMD3; NUP160; NXF5; NXF1; NXF2; FAF1; FAF2; TRIP6; MIA3; MIA2; FGF7; SNX13; GET4; VPS41; MAVS; SNX11; CDC23; RBPMS; TNFAIP3; TNFAIP2; NUP153; HTT; STON2; IPO8; IPO9; IPO7; IPO4; IPO5; ACTR3; NRBP2; NRBP1; WWTR1; RPL35A; SDCBP; FYTTD1; RAB8B; TNPO3; RAB8A; GNL3L; POLDIP3; SYVN1; MAPK3; MAPK1; MAPK7; MAPK8; MAPK9; NKD2; PYGO1; PAQR3; RDX; FERMT2; TGS1; HEY2; BCAP31; VPS35; VPS36; SYNGR1; CCL19; TBRG1; TBC1D12; CSE1L; TBC1D14; TBC1D15; NUMA1; FAM83H; CD63; FAM83D; SERPINA1; AMOT; NRAS; PDZD11; RFTN2; RFTN1; DGKI; USP6NL; ICK; RAD21; SNRPB; BMF; SHANK3; SNRPG; SNRPE; PEMT; MXI1; TMEM27; NEDD4L; UPF3A; BRAF; PDPK1; SCFD1; PRKAG2; ZDHHC18; JPH3; JPH1; UBAC2; ANP32A; OTUD7B; ZFYVE16; CTAGE5; NAPG; ESPL1; THY1; IL18; WLS; TC2N; PTEN; CEP72; RHBDD1; KLC3; FBXW11; UBE2D3; GPLD1; EDNRA; RPL7A; CHCHD4; STX12; NF2; NF1; HNMT; SMG5; RPH3AL; TMEM129; PPP1R10; VEGFA; BLOC1S3; BLOC1S2; PSIP1; PDE4D; FLOT1; USE1; FLNA; ATXN1; MYH10; AP3M1; AKAP12; TSC2; HTRA2; TSC1; RPSA; NEDD1; CDC37; SNX12; STYX; APBA1; BMPR1A; MICALL1; NTN1; BANF1; WASL; MORC3; RBM4; SPCS1; SPCS2; AP1S1; AP1S2; AP1S3; NDE1; MEF2C; VPS25; DYNC1I1; VPS28; DYNC1I2; MEF2A; ASIP; APPBP2; MREG; NRP1; E2F1; OGT; EXOC8; ARMCX3; ANK1; ANK2; PPP1R13B; MT3; SSB; ATP5J2; RPGR; PTK2B; NSF; DAB2; TMEM33; DDX39B; DDX39A; SYNJ2BP; DYNLT1; CDH1; CDH3; CDH2; OR13C4; RAB5A; CENPF; CENPE; RAMP1; CENPA; SEC24A; TERF2IP; SEC24C; SEC24B; PAFAH1B1; KIFC1; SPRY2; SCARB2; SFN; CYLD; MALT1; NETO1; PLEKHA8; RILP; PROS1; SEC63; DHX38; CEP68; ARFGAP2; ARFGAP3; UNC93B1; ATP7B; COPZ1; DDX58; COPZ2; RUVBL1; RUVBL2; U2AF1; ADAR; U2AF2; TNKS2; CLTB; RNPS1; ASTN2; DYNC2H1; SEMA5A; SH3TC2; DOPEY2; DOPEY1; BBS12; MYBPC1; MOAP1; UBL4A; TRPC3; SPRY1; TRPC1; RPL41; MYH9; CDKL2; FBXO22; RANBP6; RANBP1; RANBP3; RANBP2; CEP250; ZW10; TSPO; RSRC1; STX3; STX5; STX4; STX7; STX6; KEAP1; TRAM2; RPS3A; SMN2; TGFB1; TGFB2; TGFB3; EZH2; CLIC2; YWHAZ; CASQ1; YWHAQ; RB1; YWHAH; AURKA; AURKB; HCLS1; AP1B1; FCRL5; SSNA1; NR4A3; CHRM1; SYNGAP1; YKT6; DYNC1H1; CCNB1; VAMP4; VAMP7; VPS18; FEZ1; VAMP8; NUP62CL; ROCK1; ROCK2; TESC; M6PR; TRAPPC2L; SLC6A2; GNPTAB; SLC6A9; FCHO2; PKDCC; CAV3; KIF2C; CAV1; ATP6AP1; CLN3; PCLO; MAPRE1; CLN8; AUP1; WNK3; NR1H4; LAMTOR1; USP36; TOR1AIP2; TOR1AIP1; AP2S1; KIF23; KIF22; PIP5K1C; SARNP; GBF1; PIP5K1A; DOCK2; DOCK7; KIF26B; FNBP1L; SMURF1; SLC9A1; MFF; SUPT7L; JUN; SYT12; SYT13; JUP; SYT11; SYT16; SYT17; SYT14; SYT15; GEM; POM121; SEC13; PARP1; PARP3; DTNBP1; DDC; PCDHGA3; GPHN; IL13RA2; TOLLIP; AKTIP; GPR179; PPP2R5A; LAMTOR3; MDFI; C2CD4B; POLA2; CCDC22; SMN1; FBXO7; SH3GL2; OPTN; CSNK1D; FTH1; RPS26; RPS27; RPS25; RPS23; RPS20; ACACB; RPS28; RPS29; APPL1; ATRX; CHMP1A; UCHL1; AP3S2; CTDSPL2; ATL3; ATL2; CAPN10; GPSM2; HMGXB4; SNX5; CORO1B; PIN1; MID2; MID1; ECT2; STAM2; UVRAG; FAU; NUP188; VPS33B; VPS33A; SYNJ1; HNRNPA2B1; PDZK1; AP4E1; TP53BP2; TMBIM1; DRD3; CASP8; DRD1; BCL6; BCL3; BCL2; PIBF1; CASC3; ADPRHL1; PLK1; LYPLA1; PLK3; CDX2; LZTFL1; AKT1; AKT2; S100A13; CHML; ZP3; ATP2B4; TOMM20L; COG8; SPAG9; COG3; COG1; CHTOP; COG7; COG5; COG4; YWHAB; RAE1; GPR26; SMO; KCNMB4; HYAL2; GSK3A; YWHAG; MSTO1; UBB; UBC; KDELR2; KDELR3; ANKRD54; PKIA; GNPTG; HTR2A; SRP14; SRP19; LZTS2; RAB7A; SIRT4; KIF3B; KIF3C; KIF3A; PEX1; VCP; PEX3; PEX2; PEX5; PEX7; PEX6; MRAP2; AP3B1; RBM22; NUP205; WNT5A; ACD; ATP5S; EPHA5; EPHA2; ATP5J; ATP5I; ATP5H; ATP5O; ATP5L; ATP5B; HFE; GAD1; GAD2; ATP5D; TBC1D8; TBC1D1; TBC1D2; TBC1D4; TBC1D5; TRAK2; CITED1; FGF14; SEL1L; SNUPN; VAMP3; UNC13D; UNC13B; KCNB2; SYNE2; FMN2; GOPC; TRPS1; CNTLN; STOML2; TBC1D22B; EMP2; VPS16; TOMM20; RPS13; RPS10; RPS16; RPS15; RPS14; ARL1; RPS19; ARL2; ARL6; LATS2; CNTNAP2; VPS11; ZC3H12A; OSCP1; UBASH3B; BLZF1; WHAMM; TH; RRAGD; PABPN1; RRAGA; PIM3; RRAGC; RRAGB; IL18R1; AR; MCOLN1; HM13; RASA3; ACTN2; PTPRU; ACTN4; TINF2; C1QTNF3; EZR; CREB3L2; MLC1; PTPRC; G3BP2; PTPRN; PTPRK; UBL5; SLC6A3; IFT27; IFT20; STK11; CPE; SRSF11; SRSF10; SEC23IP; GPM6B; GABARAP; PIK3R2; DOC2A; WRB; DIAPH1; WIPI2; WIPI1; IWS1; MON2; ABLIM3; GYPA; GATA2; SNAP25; LMTK2; SNAP23; LITAF; SNAP29; TNKS; ATP6V1D; HMGN3; RPS27A; RAB6A; RAB6B; RAB6C; CRIPT; IFIT1; ARNTL; CCT8; SDAD1; CCT2; CCT3; CCT7; CCT4; CCT5; TIMM13; DMAP1; SNX33; NFASC; INSIG1; GDI1; ZDHHC3; CIZ1; ZDHHC8; ZC3H3; WDR35; MYBBP1A; HES1; EIF4A3; KRT18; TMEM88; KLHL21; KLHL20; NBPF3; GRTP1; SPTA1; DCTN2; DCTN3; DCTN1; DCTN6; DCTN4; DCTN5; RPS4Y1; CCT6A; ASPH; CHMP4A; NUS1; LAMA5; ANKRD28; F2; F9; GPR158; BAD; ABCA7; ABCA2; ABCA1; FAM89B; LDLRAP1; KCNC4; PSMD8; C2CD2L; TOM1; CPSF3; CPSF2; CPSF1; EPS15; PPFIA3; PPFIA1; MAD1L1; ITGB1; TRIM27; LTBP2; KPNB1; HGS; RTN2; SUFU; APC2; MCFD2; TIMM50; NMUR1; PARD3; LRWD1; SPIRE1; SLU7; KIF13A; FAM126A; MLPH; TSPAN10; HUWE1; TSPAN14; TSPAN17; HPS4; HPS6; PKP3; PKP2; TOMM40L; RAN; CCDC14; NDUFA13; ZNF268; NCKIPSD; IFT57; ATP1B3; ATP1B1; TEX261; RPH3A; HTATIP2; ZC3H11A; YIPF5; KIF5B; SNX3; SNX2; SNX1; SNX6; CYB5R1; SNX4; SPTAN1; RPL27A; SNX8; KAT7; ARIH2; ADORA2B; MAGEL2; RAB11A; DERL1; STK25; RAB11B; GCC2; GCC1; TNPO2; CSK; MRAP; TNPO1; EIF4E; TUBB; SNX27; WNT3A; HDAC3; STAM; HDAC6; WDR81; HDAC8; AHI1; SH3BP4; CHAT; NDC80; AKR1C3; ZBTB17; ZBTB16; NLRP3; PSEN1; TRAPPC10; DDX19A; RAB13; SRP72; LYST; RAB14; PPP1R12A; KLHL12; RAB1A; PAF1; DAB2IP; KIF26A; PML; MTOR; KAT2A; LAMP1; PDCD5; KIF1B; RPL10A; ATP5F1; NAGPA; USP4; MYO6; SOX9; TDRD12; SOX4; RNF31; TRDN; BID; DVL2; DVL3; DVL1; LMAN2L; CCHCR1; PBLD; MZT1; CTNNA1; HSPH1; PPM1A; SRSF2; SSR1; SSR2; GOLGB1; MUSK; TOMM40; PMAIP1; RAPGEF6; LIN7B; RAPGEF2; RAPGEF3; ATP2C2; RANBP17; ZNF384; TSNARE1; PARK7; MPP5; MAGI2; CDK5R1; ZMYND8; SLC25A20; NUPL2; MDM2; MARCH5; NIN; SNRPD2; SNRPD1; KIT; KPNA7; VPS39; KPNA5; KPNA4; KPNA3; KPNA2; KPNA1; BST2; COPB1; MYO5B; COPB2; IFT43; GORASP1; EXOC3L4; EXOC3L1; CRH; AP4B1; TRPM4; ZFAND2B; SURF4; TRPM2; GBP1; HERC2; TBC1D13; ASPSCR1; GPD1L; SYN2; TFDP1; MIS18A; OXA1L; TP53INP2; CD4; TNIK; CCR5; RHOT2; CCR7; BCAS4; RAF1; BCAS3; SNX16; SNX15; NUSAP1; SEC23A; SEC23B; SNX10; CD81; CD84; RPL13A; MARK2; SLC8A1; ZBED3; BNIP3L; SCP2; EFNA5; RABGEF1; TBC1D9B; SRP68; WDR19; OS9; CDH13; MAP4K2; MAP2K2; MAP2K1; TBCCD1; MAP6; MAP7; MAP4; PTPN22; PTPN23; PLEKHF1; NEFL; NEFH; NIPBL; NRG1; HSPA1L; ATP5G1; ATP5G3; ATP5G2; RHOBTB3; NUMB; XCL1; TOM1L2; TOM1L1; NMT2; KCNE1; LRPPRC; LAT2; CCDC155; AFG3L2; HPCA; RBM15B; GSN; ITSN1; RYR2; TBC1D22A; GOLGA1; GOLGA2; CSNK1E; GOLGA7; SYT8; FNTA; HK2; HK1; TSPAN5; GIPC1; CACNA2D1; CSNK2A2; RPS7; CSPG5; CRYAB; CD2AP; MACF1; DNM1; UBE2L3; DCP1A; DNM2; ATP13A2; TGFA; TUBA1C; TUBA1B; TUBA1A; GOLPH3; PIK3R4; CHMP5; PIK3R1; ATG9A; IFT122; BET1L; PTPRN2; STAG3; ETV5; AP1G1; AP1G2; HMOX1; TAF8; TSPAN33; BTBD9; RAB3B; EHD3; EHD2; EHD1; MESDC2; STOM; ABL1; SORL1; TMED2; AKAP8L; NPM1; TMED9; PACS1; AP2M1; HNRNPK; HNRNPM; PDCD6; REEP2; SNX9; REEP6; BBS9; SEC22A; ARL6IP1; HMGA1; FER; FES; RGS14; VPS26A; VPS26B; ID4; RGS19; SREBF2; SREBF1; OXCT1; HSP90AA1; TIMM23; CHGA; CD59; HAX1; RSG1; CRYAA; MSN; SEC31A; XBP1; RAB35; RAB34; RAB31; UPF3B; RPS21; RAB38; GLI3; MPPE1; GLE1; GDNF; PLS1; CLASP2; CLASP1; PDIA3; ACAP2; SNF8; RAB3A; BICD2; SEC22C; SEC22B; RCC2; BBS1; TTC21B; PDCD6IP; BBS7; TTC21A; ACTL6A; DNM1L; SPATA7; WNT11
GO:0031326	regulation of cellular biosynthetic process	2.54183e-45	8.60834e-43	HIST1H4C; HIST1H4B; HIST1H4A; KHSRP; RNF10; NCBP1; HIST1H4E; HIST1H4D; HIST1H4K; HIST1H4J; HIST1H4I; HSPA8; HIST1H4L; TULP4; L3MBTL1; AGT; ASS1; HIST1H4F; ZNF709; ZNF532; ZNF879; ZNF878; ZNF703; NR0B2; NR0B1; ZNF700; PRNP; CAMK4; SNAPC2; TMEM59; IRX5; KDM2B; IRX3; IRX2; FOXQ1; PPHLN1; ZNF45; HIST1H4H; ZNF43; SP1; MUC1; SP3; SP4; SP5; SP6; CRB2; MEG3; L3MBTL3; ZNF677; ZNF676; ZNF675; TRIM27; ZNF672; ZNF671; ZNF670; MAX; TRAPPC2; PARP10; ZNF678; L3MBTL2; MAF; CTBP1; MAK; TSG101; ITGA3; ITGA6; DENND4A; PREB; APOA2; XPO1; ZNF451; XPO5; CSDE1; ZNF454; LEMD3; BACH1; DGAT2; FBXL15; CYP27B1; KCNIP3; LIN28B; GATAD2B; MRAP; ZEB1; ZEB2; RPS6KA1; GATAD2A; RPS6KA4; RPS6KA5; HLX; NOG; PSMD10; ATAD2; GPBP1; HLF; ZNF296; ZNF701; FOXC1; SMYD1; SMAD9; NUP133; HILS1; SMAD4; SMAD5; SMAD6; SMAD7; SMAD1; SMAD2; ZNF706; FOXM1; MTIF2; FKTN; CTH; PELI1; MAFIP; ARF4; DRAP1; TCEA2; TCEA3; TCEA1; BARX2; KDM2A; SENP2; BARX1; CHTF18; SH2B1; NFRKB; OLIG1; ZNF876P; RLF; SENP1; LEO1; CXXC1; ATP1A1; CDC45; WTIP; CDC42; SPHK1; LARP1; HMGB3; HMGB2; HMGB1; CPEB1; CPEB3; RBMXL1; ZNF44; CHAF1B; ZNF780A; MAGEA1; BRF2; NFX1; RGS20; RHEBL1; UBTF; YLPM1; CTCFL; SP2; ZGPAT; METAP1; CD40; RSF1; POLR3GL; ZNF48; THAP1; EIF4E3; EIF4E2; TBL1X; THAP5; THAP7; YRDC; SERP1; PNN; EWSR1; WDR77; TRIM11; WNT3A; TRIM13; TRIM15; TRIM14; HAMP; TRIM16; PDP2; FAM58A; PTHLH; SFMBT1; SFMBT2; PIWIL4; NOSTRIN; RCBTB1; ARL2BP; PRPF6; ASB1; VPS25; SIX4; SIX5; HDAC6; SIX1; SIX3; HDAC9; RELN; CIRBP; RELB; RELA; HDGF; HMG20A; HMG20B; IL31RA; CARD9; DPY30; SHOX2; ZFHX3; DMRTC2; ZFP82; THOC5; RFX8; RFX5; AVPR2; ZNF844; RFX1; ZNF846; RFX3; ELK3; CDON; ELK1; MID1IP1; ELK4; DBP; MAVS; RECQL5; ZIC3; MBTD1; BCL11B; ADNP; FOXP4; ZNF479; COPS2; KHDRBS1; TBR1; KHDRBS3; COPS5; ZNF592; YTHDF2; MED1; MED6; MED7; ZNF594; ZNF595; PINK1; MED8; ZNF599; CBX5; ZNF600; MXD4; ZNF606; ZNF607; SUB1; CBX3; VEZF1; CAMTA1; MSL3P1; IGF2; TCF4; TCF7; TCF3; DLD; ARID2; GCK; NPFFR2; ATMIN; SCMH1; EIF5A2; LARS; GJA1; MEF2C; PFN1; MEF2A; CREM; MEF2D; KDM3B; ZNF117; ZNF114; KDM3A; TRIM5; LCORL; BTK; GAS6; PDGFRB; ZNF334; KIAA1958; NAT14; ZNF333; LGR4; EIF2B4; EIF2B5; EIF2B2; EIF2B3; EIF2B1; CSRNP2; FBXW11; AREG; ECD; NUP62; MECOM; RPS6KB1; TRADD; RPS6KB2; ETF1; CIB1; LSM14B; FOXB1; FBXW7; TGFBR3; TGFBR1; LARP4B; TET1; PDS5A; TET2; CELSR2; ENY2; FOXL2; FOXL1; RPS4X; COMMD9; TCP1; ZNF33B; RNF38; ZNF33A; F2RL1; MAD2L2; PCBD2; PRDX5; PRDX3; NFYC; NFYB; NFYA; BMPER; BAZ2A; PITX2; NR1D1; SMARCA2; MYBL2; SMARCA4; ZNF7; ZNF2; AXIN2; AXIN1; TIPIN; POR; CCT6A; CDC5L; RAC1; VCP; SKIL; PBX4; PBX2; PBX3; PBX1; NSUN4; ARHGAP35; BACH2; PTCH1; CMKLR1; ZSCAN30; CD38; ZFX; DYNLL1; CD36; POLR3F; POLR3G; POLR3C; CLU; PAM; TOPORS; DCN; GPS2; UNK; CALM2; CALM3; CALM1; CACNA1A; DNMT1; THRB; THRA; TAF4B; ZNF519; EIF4ENIF1; GLO1; WDR61; CUL2; CUL3; FLCN; TRIM28; HOXD9; PRMT2; TRIM25; TRIM26; TONSL; CREB3; HOXD1; HOXD3; PER3; PER2; PER1; BRD8; BRD9; BRD4; BRD7; BRD2; BRD3; DNAJA3; ORMDL2; ORMDL1; PQBP1; MYCBP; PTPN14; F2R; GALR1; AES; DMD; PNRC1; PNRC2; SP140; GAPDH; HIF1A; NTSR1; HABP4; NKX2-2; FOXJ3; NRARP; ZFP90; ZNF850; ACADL; ZSCAN2; PPM1F; IARS2; ERC1; PPM1A; SRSF2; USP47; EGR1; PPARGC1A; EGR4; MAFF; CCDC59; HOXA3; CHEK2; CDK5; PRKAB2; TSHZ3; TSHZ1; CDK11A; FOXS1; ZNF581; PAX7; PAX6; ZNF584; PAX3; PAX2; ZNF589; PTPN2; ZFAT; PAX9; PAX8; BCL9L; HOXC11; ZNF613; ZNF615; ZNF614; BTF3; NANOS1; ZNF618; CAMKK2; EIF4EBP1; RBCK1; EIF4EBP2; MBD3L2; HSPH1; ZNF502; MLIP; CTDP1; ARRB2; ARRB1; RPS9; ATXN1L; PGBD1; HOXA13; HOXA11; HOXA10; ARPP19; PSMA6; C3; ZNF107; ZNF101; USP2; DSG4; SRC; TSSK4; PDHA1; SRF; ZNF320; ZNF322; ZNF329; NRBF2; PIAS2; SFRP1; AKIRIN2; SFRP4; EIF2AK1; TDG; EIF2AK4; ADRB1; ADRB2; RPRD1B; EREG; COL1A1; NMI; TMPO; CAMK1D; VARS; FOXO3; FOXO4; FMR1; PEX14; EIF1B; HIST4H4; CALCOCO1; UNCX; ANKRD30A; RGS2; EYA4; RNF31; PLAG1; EYA3; EYA2; SMARCB1; CALCRL; MAMSTR; SERTAD2; SERTAD3; WRAP53; EPCAM; RMND1; TAX1BP1; PPP1CB; ZNF727; PPP1CA; ZNF358; ZNF726; PDK1; PDK3; PDK2; KANK2; PDK4; KANK1; WBP2; NAB2; DEDD2; PTGS2; HIF3A; SRP9; PUF60; MAFK; CREBL2; OGG1; MAFG; DVL2; TRERF1; MED11; HIF1AN; RBPJ; NTRK3; HSP90AB1; ARHGAP22; MED13; ZSCAN29; SAP18; MED14; KRAS; ZSCAN20; ZSCAN21; ZSCAN23; DDIT3; NFAT5; MED17; NKRF; MYSM1; UBR2; PA2G4; NUCB2; BMP7; BMP6; BMP3; BMP2; BMP1; PPP2CA; EIF4G2; EEF1D; ADAM8; TERF2; EIF4G3; TERF1; CHTF8; GRB7; ACSL3; GZF1; CCNH; EIF4G1; VPS72; HOXC9; HOXC8; TRIM38; RPL6; PTOV1; TRIM31; HOXC5; HOXC4; HOXC6; SSU72; NUP107; THAP11; ING4; FAM200B; NR1I3; CHD2; CHD5; CHD4; CHD7; CHD9; CAP1; CAP2; HTRA1; ZNF585A; ZNF585B; SCML2; TGFB1I1; TTC5; OXER1; MRPL12; RAB3GAP1; RHOQ; CCNC; RNF41; POLR2E; POLR2D; POLR2G; POLR2F; POLR2A; ZNF827; POLR2C; POLR2B; ACO1; ZNF829; POLR2I; POLR2H; POLR2K; POLR2J; PRDM15; PRDM12; PRDM13; PRDM10; PLSCR1; HNF4G; HNF4A; GTF3A; ITM2B; METTL3; BATF2; ASCC2; ASCC1; CCNK; ZNF137P; KDM1A; KDM1B; HIST1H3D; FAM120B; POT1; MAPK14; HIST1H3J; MAPK10; MAPK11; MAPK12; MAPK13; LMNA; FZD1; FZD2; FZD4; BTG2; FZD6; FZD7; FZD8; ZNF625; ZNF626; ZNF627; ZNF621; TEF; ZNF623; TRIM33; NBN; TRIM32; NFKB1; NFKB2; EBF3; RAP2C; AKAP17A; SIAH2; TRIM37; ZFP36L1; MLXIP; BRWD3; HIST1H1D; HIST1H1E; ZNF518A; ADM; ZNF77; TGFBRAP1; HIST1H1B; HIST1H1C; ZNF488; FHOD1; PKD2; PKD1; ZNF155; JDP2; ZNF485; ZNF486; ZNF138; PIAS3; PIAS4; ZNF131; ZNF132; ZNF134; ZNF135; HIVEP2; HIVEP3; ACVR1; LPXN; MAF1; ZNF318; NOTCH1; HIST1H2AM; HIST1H2AL; HIST1H2AI; NOTCH2; HIST1H2AK; HIST1H2AJ; HIST1H2AE; HIST1H2AD; MYO6; HIST1H2AC; BCL2L12; FAM200A; ESCO1; CRY1; KCNK2; ZNF556; ZNF557; ZNF554; ZNF555; ZNF551; MSX1; MSX2; NACC1; SIN3B; ZNF559; TRAF1; TRAF3; TRAF6; TRAF7; SHOX; ZNF793; GTF2H5; GTF2H4; CRYM; JMY; RTF1; FOXN4; LEPR; FOXN1; FOXN2; FOXN3; TAB3; TAB2; TAB1; ZNF799; TARBP2; DKC1; ATF5; ATF4; ATF7; ZNF652; ATF1; ATF3; ZNF286B; SMARCC2; MUSK; ZCCHC11; MOV10; SUMO1; ZCCHC18; PSPC1; ATXN2; CDCA7L; DLG1; LANCL2; LHX2; LHX3; BLOC1S2; ATXN7L3; SAMD11; PTGER4; OLIG2; COMMD1; COMMD6; COMMD4; PTGER3; MAEL; ZMYM2; ZMYM3; IGF1R; ZMYM1; ZMYM6; ZMYM5; SRFBP1; MDFIC; STK3; CXCL10; AKAP5; AKAP6; GTF2F1; GTF2F2; DR1; AKAP8; EIF2A; ZSCAN18; HSFY2; PSTK; ZSCAN12; YBX1; SAP25; YBX2; CBX1; RAPGEF3; CELF1; TEN1; SIRT6; RASL11A; SIRT4; GTF2B; JAK2; JAK3; DIO2; ZIC1; NR1H4; GTF2I; NR1H2; HOXB8; HOXB9; CXXC5; HOXB2; HOXB3; HOXB6; CHUK; HOXB4; CUX1; PPARD; MAP3K9; PPARA; GLMN; ING5; BRF1; ING1; ING2; ING3; ZNF354C; ZNF823; CERS1; RING1; DNAJC3; RBM14-RBM4; YAP1; ZNF821; GFPT1; TFB2M; DUX4L9; ASH2L; SNIP1; GLA; MAP3K7; DYRK2; ZNF837; ZNF836; RGMB; ZNF570; NCOA1; NCOA6; NCOA4; NCOA5; PRAME; RHOG; NR2F6; NR2F2; ATOH7; EEF1A1; LCOR; ELL2; LIMD1; SETX; ATOH8; ZNF83; MECP2; ZNF569; ZNF85; ZNF84; SS18; LDLR; HOPX; TRIM8; SLC27A1; ZNF639; ZNF638; LMO1; LMO2; LMO3; EMX2; NPNT; MRAP2; CDK5RAP2; CDK5RAP3; PRKD1; PRKD2; ITCH; DHFR; AVP; MCRS1; ZNF497; ZNF496; ERF; IARS; ZNF493; ZNF629; HAND2; ZNF490; GIPR; LARS2; EIF2S1; HIST2H4A; ITM2C; ZNF124; LPIN2; ZNF200; ZNF121; LPIN1; CDK12; MLX; SULF1; KLF7; KLF6; NEO1; KLF3; KLF2; KLF1; PSMC1; PSMC2; PSMC3; PSMC4; PSMC5; PSMC6; MCTS1; HEATR1; ZNF304; ZNF302; REST; FBN1; SFSWAP; BRMS1L; P2RY1; DEDD; HOXB13; ZNF564; C3AR1; BTRC; NUP35; ZNF544; ZNF547; MAP3K13; SETD3; TINF2; CTNNBIP1; PPP3CA; PPP3CB; ZNF549; ZNF548; LIF; FRYL; SMG5; IKBKB; SETD2; ZXDB; IKBKG; FOXI1; ZNF702P; TMEM173; EIF3H; EIF3I; EIF3J; RARB; EIF3L; EIF3M; RARG; TSFM; PRAMEF22; EIF3B; EIF3C; EIF3D; EIF3E; EIF3F; EIF3G; FADD; DYRK1B; NOL11; CDCA7; CDKN2B; WT1; CDKN2A; TSC22D3; TSC22D2; TSC22D4; SMARCAL1; ZNF791; BAZ1B; TPR; SNAI2; SNAI1; PRKRA; SAP30L; UBA52; DND1; TIAL1; PLAGL2; TASP1; NFATC1; NFATC3; NFATC4; NOBOX; FUBP3; SETD6; FUBP1; SPZ1; CCAR1; MTDH; HSBP1; GTF2E1; GTF2E2; SAP30; TULP3; ZBTB8A; ZBTB8B; NCOR2; CEACAM1; EN1; EN2; NCBP2; UBP1; ENG; GTF2IRD1; PID1; MAGEA2B; FZD5; EPAS1; PRRX2; SRRT; DEPDC1; ALKBH4; GUCA1B; TRNAU1AP; PAOX; ATM; SCYL1; RCOR3; RCOR1; ATR; SMPD3; SMPD2; SET; CYP1B1; S1PR1; NOC2L; DNAJB6; DNAJB5; CFLAR; HNRNPAB; DOT1L; PATL2; HAS3; E2F7; FRK; HNRNPA1; E2F5; IL6R; ENO1; SNW1; ZNF808; E2F3; ZNF806; ZNF800; NPAT; TBL1Y; CNOT6L; LRRFIP1; LRRFIP2; BNC2; FOXA1; TFIP11; IRS2; HOXA7; CDK1; CDK2; HOXA4; CDK4; HOXA2; CDK7; CDK8; CDK9; LPAR1; SKOR2; HOXA9; PHB2; PRKAA1; ITGB3BP; LIMS1; MYOCD; TSHR; SORBS1; E2F8; RERE; DMBX1; SUPT3H; EOMES; DNAJC17; NARFL; NFKBIL1; EPRS; RLIM; ASF1A; ASF1B; PRKCI; PRKCH; GREM1; PRKCA; PRKCD; HIST1H3B; HIST1H3C; PRKCZ; HIST1H3F; HIST1H3G; EBF1; PRKCQ; HIST1H3H; SCML1; DDX20; ZNF157; PMF1; NRL; MAML1; NRIP1; TYMS; PRMT1; ZNF90; ZNF91; ZNF92; ZNF93; ZNF98; ZNF99; SAMD8; WWP2; UBE2J1; WWP1; TACO1; ATF7IP; ZNF518B; PPP1R3F; PPP1R3E; PPP1R3D; PPP1R3B; MAP3K2; AHCTF1; DEAF1; PPP1R8; MAP3K4; PROX1; PLA2G6; ZNF571; ZNF572; ZNF573; ZNF574; ZNF575; ZNF576; ZNF577; ZNF578; SETDB1; SETDB2; ERBB2; ZNF207; ZNF205; SHC1; ERBB4; EVX1; ZNF208; EVX2; FGFR4; SAV1; SETD7; FGFR1; PSRC1; GRM8; INPP5D; ZNF525; NME2; INPP5K; SPEN; PRRX1; TNRC6C; ZNF37A; HELT; ZNF483; PAIP2; DAXX; TERF2IP; PASK; AFF4; AFF3; AFF1; HOMEZ; PDPR; NPPC; LBX2; PDP1; SFPQ; UBA3; PKNOX1; UBE2I; NAA15; TP53; UBE2N; UBE2B; PTCD3; HIVEP1; ZNF433; GNAL; HLTF; DPF2; DPF3; VOPP1; ILK; UPF1; NSMAF; DACT1; ZNF383; PHTF2; PHTF1; SIK1; RBM8A; CTDNEP1; ZNF317; PHF20; TPRX1; MORF4L2; MORF4L1; ZIM3; NAA16; EEFSEC; THRAP3; RHOXF2; SALL4; MAST2; GPR65; MAST4; SALL3; SALL2; GMEB2; GMEB1; ZNF586; TARDBP; ZFP64; TBL1XR1; IL11; GNAS; IL15; IL16; ZFP62; PPP1R15A; IL5; IL3; ZMIZ2; HIST1H2AH; OVOL1; IL23A; INSM2; BIRC5; TTF2; BIRC2; EIF6; TTF1; MOSPD1; RUNX1T1; AEBP2; ZNF813; ANKRD17; RB1CC1; ZNF816; ZNF814; KLF12; KLF11; KLF10; KLF16; TFAP2A; GDF2; TFAP2C; TFAP2B; BCLAF1; GDF5; POU3F3; POU3F2; POU3F1; ANXA4; ZBTB7C; POU3F4; ZNF546; POU5F1; FEZF1; SQSTM1; GRHL2; ZFHX4; C1D; OPRD1; ESCO2; ILF3; SP100; SSX2; TIMP2; ZRANB3; SSX1; ELOF1; ISL1; ISL2; SSX8; BHLHE23; EPO; DPF1; CRY2; HBZ; RREB1; ZNF141; ZNF140; ZNF142; WWC3; ZNF148; WWC1; H2AFB3; H2AFB2; ZNF783; ZNF782; MICAL2; ZNF786; ZNF785; ZNF784; ZNF789; ZNF788; RNASEL; SOD2; TMF1; SAFB; CCT5; ZNF367; BAMBI; TRNP1; H2AFV; PKIG; H2AFX; PKIA; H2AFZ; TLR2; DDX5; DDX6; TLR1; BRMS1; DDX1; TLR4; TLR5; RNF6; FST; RNF4; ZNF410; RNF2; APP; H2AFJ; ZNF560; ZNF215; ZNF214; ZNF217; VDR; ZNF211; FOXK2; ZNF213; ZNF212; NFKBIB; TRAK2; TRAK1; NR3C1; NFKBID; NOX4; PIM2; MMS19; BEX1; PLAC8; UBE3A; ZNF605; MED12L; GTF2H3; NR5A2; TFE3; DLX4; DLX5; DLX6; MYD88; DLX1; DLX2; TOP2A; MTRF1; NACA; MRPL44; LMX1B; EHMT2; FGF7; GATAD1; FGF1; TAF5L; VAV1; HDAC8; HOXD13; TNFAIP3; AR; PDZD3; ACTR8; ACTR5; LIN54; WWTR1; VAX2; WBSCR22; FOXP3; JAZF1; FOXP1; TOX3; ZNF593; CD86; GBX2; HEYL; NANOG; NR6A1; RPL13A; POLDIP3; ZNF57; MAPK3; MAPK1; HBP1; MAPK7; STOX1; MAPK8; MAPK9; DUSP1; GABPB1; LYL1; RBL1; ELL; NUP85; TGS1; BCOR; RAD54B; FADS1; HEY2; HEY1; GPBP1L1; VPS36; MTF1; CCL19; MTF2; STAT5B; NKX3-2; NKX3-1; ZNF596; GPR87; ZNF597; KCTD1; AUTS2; MED4; BMP10; IKBKAP; PF4; FAM83G; MED9; HCFC2; HCFC1; ZNF737; CPNE1; DGKQ; PRAMEF8; PYCARD; UFL1; DNMT3A; RAD21; DDX58; PTGIS; ZNF324B; USP13; USP16; USP15; SSBP2; NPM1; BCL10; NKX6-3; SBNO2; SBNO1; GFI1; PEMT; TLX3; MXI1; RNF168; ZNF253; ZBTB40; NEDD4L; ZBTB42; ZBTB43; ZBTB44; ZBTB45; ZBTB46; ZBTB47; ZBTB48; ZBTB49; ATF2; ZNF160; ERRFI1; CTC1; PRKAG2; PCSK6; MEN1; HIPK3; HIPK2; HIPK1; DDX54; ANP32A; DUSP22; SEMA4D; DUSP26; OTUD7B; SUPT5H; ZFYVE16; GNL3L; SP110; YAF2; MKL2; ARHGEF11; ZNF688; ZNF689; LARP6; ZNF682; ZNF680; ZNF681; ZNF684; FXR1; FXR2; AGXT2; NEUROD6; GPR161; DDX41; ZNF175; ZNF177; ZNF429; AHR; PTEN; ENC1; ZNF778; ZNF776; ZNF777; ZNF774; ZNF775; ZNF772; ZNF773; CTCF; ZNF771; ZNF197; ZNF195; ELAVL1; HINFP; CDKN1C; CDKN1B; LSM14A; UBE2D2; UBE2D3; UBE2D1; GUF1; GPLD1; EDNRA; BAZ2B; SAP130; ZZZ3; CHCHD2; CHCHD3; TADA2A; TADA2B; MST1; PPP1R15B; NF2; NF1; ZNF512; ZNF510; ZNF511; ZNF516; ZNF517; CDAN1; ZNF221; ZNF222; ZNF223; ZNF225; ZNF226; ZNF227; ZNF229; ACMSD; COMMD8; PAXIP1; BLM; HOXC10; SMG6; VEGFA; HIST2H3A; SLC39A5; NUFIP1; PSIP1; LHX6; ZNF491; EHF; ZNF426; COMMD2; ZNF425; ZNF350; ZNF423; ZNF420; COMMD3; NAB1; ATXN3; ATXN1; SOAT1; RET; AKAP12; FOXP2; COMMD5; ZSCAN5A; HINT1; TSC1; NEDD8; SMC3; SFR1; PTTG1; PTTG2; BRWD1; WWC2; TCFL5; JARID2; EGLN1; EIF5; LTB; OR7D2; LEF1; ARID5B; MAP2K2; BMPR1B; ABT1; WASL; RBM4; RBM3; NLRC5; HOXD10; SIM2; CCNA2; CCNA1; TWIST1; TWIST2; AARSD1; UHMK1; HNF1B; RAI1; HNF1A; PGR; JAG1; ASIP; QRICH1; BMI1; E4F1; SEPSECS; SOX21; E2F6; CA9; E2F4; BNC1; E2F2; E2F1; HMBOX1; OGT; ZNFX1; HEXB; ARMCX3; RBMX; GDF3; PPP1R13L; BZW1; GDF1; EEF2; RAD17; ABLIM3; GNAI2; SF1; PTK2B; ZNF335; MKX; TNRC6B; DAB2; USP22; USP21; DDX39B; ARHGEF5; ARHGEF2; STRAP; CBFB; CDH1; FEZF2; CDH3; IFITM3; KDM6B; STRA8; CENPF; RAMP1; LDB1; TMEM229A; MEF2B; ZNF567; MIF4GD; CYLD; EID3; EID1; TRIP6; TRIP4; ZNF699; PCNA; DMRT2; LITAF; ZNF691; ZNF695; ANXA3; ZNF697; ZNF696; GMNN; TRIB1; TRIB2; DHX33; ARHGEF10L; DHX36; MPHOSPH8; NEK4; RUVBL1; RUVBL2; ADAR; ZBTB7B; CSRNP1; ZNF165; CSRNP3; SUV39H1; FAM129A; ZNF768; ZNF765; ZNF764; TNKS2; ZNF761; GATC; ZNF184; SUV39H2; ZNF180; NUPR1; ZNF25; ZNF24; ZNF26; ZNF20; ZNF23; ZNF22; MAGEL2; ZNF28; EGLN3; EGLN2; MGA; PLA2G10; TBP; NSD1; ZNF500; ZNF503; ZSCAN16; ZNF507; ZNF506; ZNF239; ZNF236; ZNF234; TCERG1; ZNF232; ZNF230; CNBP; EID2B; SAMD4A; SAMD4B; ZNF343; MYH6; RPS27L; HR; USF2; CCNL2; ZNF436; ZNF347; TBX15; ZNF345; ZNF432; TBX18; TBX19; EYA1; ZNF439; VGLL4; ZNF430; MPV17L; TAF9B; POGK; VGLL2; SATB2; SATB1; VGLL3; TSPO; UHRF1; UHRF2; TRIP13; KEAP1; BASP1; CRHR1; PHF14; TGFB1; POLA1; TGFB3; PHF10; PHF11; PHF12; EPC2; PHF19; MEGF8; EZH2; GTF2A1; ECE1; EPC1; UIMC1; IMPACT; SLIRP; YWHAQ; RB1; ALX4; ETS2; YWHAH; ETS1; NOD1; AURKB; YWHAB; RC3H1; SECISBP2; ZBTB3; ZBTB2; ZBTB1; ZBTB6; ZBTB5; ZBTB4; NR4A2; NR4A3; ZBTB9; NR4A1; CASC3; CKAP2; GTF2IRD2B; NFATC2IP; DLL1; TESC; CASZ1; OTP; ILF2; POU2F2; BPTF; ACADVL; BBX; SIVA1; CAPRIN2; CAPRIN1; CCNT1; CCNT2; CAV1; SOX30; ZRANB2; CBFA2T2; IRF2BP2; IRF2BP1; RIPK4; TNFRSF8; H3F3B; MC1R; H3F3A; ANKRD49; LRRC1; IRF2BPL; AHRR; NR2C2; TNIP1; ACOT8; PATZ1; USP34; ADCY4; RBBP8; ADCY1; ADCY3; PHB; RNF187; RBBP7; RBBP6; RBBP5; RBBP4; RUNX2; RUNX3; APOBEC1; RUNX1; SARNP; ZBTB22; BCL3; ZBTB20; LZTR1; ZBTB24; MED29; MED28; FAM208A; MED21; ZNF75A; HRAS; MED22; ZNF75D; MED24; MED27; MED26; CC2D1A; CC2D1B; PABPC1; XRCC5; XRCC6; SMURF1; SMURF2; SLC9A1; SUPT7L; PBXIP1; TNRC18; JUN; MEIS2; MEIS1; TRIAP1; EIF5AL1; JUP; CDK5R1; RBM39; PLCB1; DGCR8; MIER1; MIER2; MIER3; PARP1; HOXB7; TP53INP1; DDN; TP53INP2; ANG; ESR2; RWDD3; PPARG; CD276; CCDC88A; DSCC1; PHF2; PPP2R5B; PHF1; MDFI; YY1; ZNF233; YY2; NAMPT; TBX2; TBX3; ZNF34; TBX1; ZNF32; FBXO5; CTNND1; TBX5; HACE1; ZNF530; CPEB4; ZHX2; ZHX3; ZHX1; GOLGA2; SS18L1; FHL2; VARS2; ZNF248; TAL1; NDN; BDP1; FOXD3; FOXD1; EIF4E1B; UCHL5; ATRX; CHMP1A; AGRN; ERLIN2; CTDSPL2; MAGOH; SNX6; ZNF404; ZNF407; ZNF408; PPIE; PPID; CCDC85B; GTF2A2; BAHD1; MYBL1; DNAJC2; PIN1; MID2; NR1D2; YES1; PITX1; SIN3A; ITGB1BP1; MLLT6; NPAS3; NPAS2; MLLT3; HNRNPA2B1; ZNF284; GTPBP4; TP53BP1; NIF3L1; HES1; TMBIM6; ZNF3; ARID3A; ARID3B; PRDM8; DRD5; DRD3; DRD1; PURB; PURA; BCL9; HES6; LHX8; BCL6; PICALM; BCL2; PIBF1; RNF44; PLK1; PLK3; CDX2; GLRX2; SETD1A; AKT1; AKT2; SETD1B; LHX9; S100A11; NKX2-1; NKX2-6; NKX2-4; ZP3; CDYL; CSNK2A2; TLE3; FLII; TDP2; MYC; MYB; NECAB3; RALGAPA1; SPAG8; CHTOP; FLI1; SNAPC3; HCLS1; SNAPC1; IGHMBP2; SNAPC5; SNAPC4; PRKDC; PCGF1; TAF13; PCGF3; PCGF5; PCGF6; HYAL2; NFXL1; GSK3A; ATP8B1; ZKSCAN2; UBB; UBC; ETV3; ELP4; ELP2; HESX1; ZFP14; H2AFY; DPPA2; DEK; PKIB; AMH; TLR3; ASXL1; ASXL3; ASXL2; CTR9; SOHLH2; ZBTB39; GUCY1A3; GUCY1A2; HTR2A; HTR2B; NEUROG2; ZBTB33; TRIM52; ZBTB34; SMC1A; SIRT2; SIRT1; SIRT7; RNF8; SIRT5; LRIF1; EFEMP1; MED30; ZNF568; GRIP1; ZNF566; BSX; ZNF565; TBPL1; PEX2; ZNF563; NCL; ZNF562; ZNF561; MLLT1; WNT5A; HIST3H2A; PTX3; ACD; EPHA5; HFE; GNAI3; ZNF747; FOXK1; TBK1; ZNF740; PHIP; CITED2; CITED1; PPP1R12A; PFDN1; PFDN5; ZGLP1; INO80; ELL3; ZNF100; MPV17L2; POMC; MNAT1; HNRNPUL1; ZNF521; TRPS1; ZNF527; ZNF526; HIRA; ZNF529; ZNF528; STOML2; PAIP1; WWOX; RPS14; ZNF251; ZNF250; FOXG1; BCL11A; ZNF254; ZNF257; ZNF256; RIPK1; RIPK2; RRM2; ZC3H12A; ZC3H12D; GRHL1; CRABP2; ZNF818P; BLZF1; BHLHE22; GCLC; ZNF418; ZNF417; ZNF416; ZNF415; ZNF414; DAPK3; DAPK1; DCAF6; NR3C2; RFXANK; TFAM; PIM1; ZFPL1; USP27X; POU4F1; POU4F3; MYNN; ACTN2; ACTN1; SLC40A1; ACTN4; C1QTNF2; C1QTNF3; EZR; CREB3L2; CREB3L4; NOTO; PTPRK; STK16; IFNAR2; IFNAR1; SRSF10; FKBP8; APBB1; APBB2; APBB3; IRAK2; IRAK3; BANK1; IRAK1; ZNF732; WDR5; FAM58BP; DMRTA2; IWS1; SMARCD2; SMARCD1; GATA6; ZNF736; GATA4; GATA5; GATA2; GATA3; GATA1; POU2AF1; CCND1; GRB10; ZNF735; TCF15; PRR13; PRR16; TCF12; IL25; TCF19; TNKS; HMGN5; ZNF630; HMGN3; HMGN1; ACVR1B; LMO4; RPS27A; PUM2; PUM1; GABBR1; HOXA6; ARNTL; CCT8; CCT2; CCT3; SOX12; SOX13; CCT7; CCT4; HES7; DMAP1; GDF6; ZFP28; PDLIM1; PBRM1; UXT; GPAM; INSIG2; INSIG1; CBY1; ARNT2; TAF1D; TFAP4; CBL; PRDM4; PRDM5; PRDM6; RIPPLY2; PRDM2; MYBBP1A; FLNA; HES2; EIF4A1; ANKRA2; EIF4A3; EIF4A2; MAGED1; RCAN1; TLE2; TLE1; TLE6; TLE4; SMO; TAF12; TAF11; ZNF816-ZNF321P; TAF15; CDC123; CDC7; MDK; HIC1; HIC2; TFPT; ASPH; RBM10; SAP30BP; RBM14; BEND6; ETV1; BEND5; BEND3; RXRG; CHRDL1; RXRA; RXRB; ETV2; RNF25; UBE2V1; WRNIP1; RNF20; ETV4; TAF1C; TAF1B; ZNF730; MEPCE; ZNF880; ETV7; ZNF883; ZNF738; ABCA7; ABCA2; ABCA1; CIZ1; ZNF492; PSMD9; ZNF766; IGSF1; RBPMS; ZNF14; ZNF18; ZNF19; MITF; ZNF16; ZNF17; ZNF10; ZNF12; RPTOR; QKI; HIST2H4B; LMCD1; TRIM24; CNOT8; PRMT3; ZNF646; CNOT2; ZNF644; CNOT7; CREB5; ZNF641; SERTAD1; NOS3; CYR61; BANP; PRMT6; PRMT7; RRN3; ATN1; SUFU; TOB1; PLA2G4A; PRMT5; LPIN3; TNIP2; BACE2; NCK1; NCK2; DKK3; DKK1; ZNF398; ZNF468; ZNF469; MBD1; MBD3; MBD2; ZNF462; ZNF391; ZNF461; ZNF394; ZNF467; ZNF396; ZNF397; ZFPM2; ZFPM1; ZNF707; SMYD3; REXO4; FSTL3; RAN; NFE2L1; ZNF264; EAF1; ZNF266; KLF4; ZNF260; FOXF2; ZNF263; ZNF705G; LBH; CARHSP1; ZNF268; RAX; SRA1; IMP3; RBPJL; ZNF649; IFT57; ATP1B4; MURC; SCAND1; ADCY7; TFB1M; HTATIP2; SYNCRIP; TRIM34; ZNF841; ARID1B; ARID1A; ZNF280D; ZNF280C; ZNF280B; ZNF280A; CNOT6; YEATS2; KLF9; YEATS4; PKHD1; WFS1; DDAH1; DDAH2; VLDLR; ADCY8; KAT5; IKZF5; KAT7; GLE1; ADORA2A; ADORA2B; TIRAP; CCNE1; TIMELESS; IHH; INSL3; ZIK1; ACAD8; IKZF2; MLLT10; DLAT; EIF4H; SMYD2; RBX1; EIF4E; ZNF300; EIF4B; IRF3; IRF2; IRF1; IRF7; IRF5; HAT1; ZBTB26; IRF8; RNF111; HDAC1; HDAC3; HDAC2; HDAC5; HDAC4; HDAC7; CLOCK; RFC5; RFC4; RFC1; AHI1; RFC3; RFC2; CBX7; CBX6; MESP2; CBX4; MXD3; CBX2; MXD1; AKR1C3; ZBTB11; ZBTB10; ZBTB17; ZBTB16; NLRP3; PSEN1; CDT1; MLXIPL; MED20; MED23; TNFSF4; ACVR2B; ASCL2; MED25; PAF1; DAB2IP; KAT2B; TCF24; MTOR; KAT2A; SND1; IGF2BP1; TRIM62; IGF2BP2; NAT10; DTD1; HNRNPD; ZFP36; ZFP37; HKR1; NRF1; ERCC2; ERCC3; ERCC6; USP7; RPRD1A; SOX8; SOX9; PYGO1; SOX2; SOX3; SOX4; SOX5; ZNF721; CEBPB; LOXL2; LOXL3; CEBPG; RBL2; MZF1; CEBPD; ZNF729; ZNF728; MED10; DVL3; MED12; DVL1; VIPR2; MED15; MED16; KDM4D; MED18; ADNP2; ZNF540; PYDC1; ABHD14B; ZNF69; CIDEC; CIDEA; ABCF1; NOTCH4; MEAF6; TLX1; TLX2; NOTCH3; GOLGB1; ZNF658; ZNF655; ZNF654; KAT6A; TGIF2; ZNF653; TCEAL6; HSF1; HSF2; RNF14; MEIS3; CASP8AP2; N4BP2L2; SLC30A9; PPARGC1B; RAPGEF2; APOC1; ZNF384; ZNF354A; ZNF382; UBN1; ZNF354B; BHLHE40; BHLHE41; PARK7; RORB; RORA; POU6F2; INHBB; POU6F1; ZNF471; ZNF470; ZNF473; DMTF1; ZMYND8; RNF139; MDM2; MDM4; ROR2; SLTM; KIT; ZNF273; KPNA6; FOXA2; ZNF276; ZNF275; ZNF274; HDAC11; HDAC10; CHEK1; ZXDC; KDM4C; PTTG3P; CRX; CARM1; CRTC3; CRTC2; NLRC3; CRK; CRH; RGS19; KDM4B; MAML3; TWSG1; NONO; SMARCAD1; GNL3; DNTTIP1; EID2; DNTTIP2; TRRAP; EIF3K; CDK11B; EDA2R; RBFOX2; RPAP2; ZNF583; INSM1; ZNF331; NFE2L3; ZNF582; STK36; PHF5A; TFDP2; TFDP1; CIC; ZNF587; MKNK2; MKNK1; CD4; CCR2; ZFP30; CCR7; ARNTL2; RAF1; BCAS3; POFUT1; EHMT1; STAT6; STAT4; STAT2; STAT1; CD81; EAF2; IFNB1; HBEGF; ZNF267; FOSL1; ICAM1; FOSL2; CTDSP1; BCL7A; IGBP1; ZBED3; ZBED4; ZBED6; ZNF610; NDUFA13; EFNA1; ZNF781; HTATSF1; BTAF1; VSX1; SGK3; SGK1; LRP8; ZNF616; ZNF619; GABPA; PEG3; SCAI; CCNL1; CDH13; CREG1; TRIM71; MAP2K3; BMPR1A; MAP2K1; USP9Y; MAP2K7; MAP2K6; MAP2K5; ZMYND11; TEAD3; TEAD2; TEAD1; TEAD4; DYDC2; MT3; CGGBP1; NIPBL; NRG1; MALT1; ESRRG; ESRRA; PKN1; PKN2; TFCP2L1; PSMC3IP; MTPN; INO80D; INO80E; INO80C; ANKRD1; ZNF718; ZNF714; ZNF717; ZNF862; ZNF711; SLC2A4RG; TFCP2; YY1AP1; TOM1L1; PASD1; DMRTA1; HTR1B; ZNF512B; HES4; NGDN; LRPPRC; GSC; ZNF79; HPCA; APLP1; ZNF70; ZNF76; RBM15B; ZNF74; RYR2; ZFP1; ZFP2; ZNF668; ZNF669; XCL1; MYCBP2; LIG3; EDN1; ZNF664; ZNF665; ZNF667; NKAP; MSC; ENPP1; MSRB2; NKX6-2; ATP2B4; CSNK2A1; NKX6-1; ZNF441; ZNF442; ZNF443; ZNF449; ZKSCAN1; ZKSCAN3; ZNF35; ZKSCAN5; ZKSCAN4; XRN2; PTGES2; RPS3; MTA3; KDM5B; KDM5C; TRIM6; ZNF30; AFAP1L2; GLIS3; PDGFC; UBE2L3; DNM2; EED; MAPKAPK5; MAPKAPK2; PDHX; TRAP1; ZNF169; PIK3R2; PIK3R1; ZNF287; PDHB; ZNF285; ZNF282; ZNF283; STAG2; STAG1; IGF2BP3; HEXIM1; JMJD6; RFXAP; TAF7; TAF6; TAF5; TAF4; ETV5; TAF2; TAF1; ETV6; PCID2; HMOX1; TAF9; TAF8; BTBD8; BUD31; AIF1; FOSB; GON4L; ABL1; IKZF4; IKZF3; FUS; TICAM1; FNIP2; DROSHA; AKAP8L; HNRNPR; HNRNPU; HNRNPK; PML; TCF25; HNRNPC; TCF20; FOXJ2; MINA; HMGA2; SOX17; HMGA1; TCEAL3; TCEAL2; TCEAL1; FER; ARFGEF1; TCEAL5; TCEAL4; TCEAL8; MAPK8IP1; RGS14; DICER1; ID4; ID2; ID3; ID1; SREBF2; SREBF1; HSP90AA1; TADA1; WIZ; TADA3; HMX1; HMX3; HP1BP3; SSRP1; HAX1; IRAK1BP1; ZNF326; ELF1; ELF3; ELF5; ELF4; XBP1; CAND2; ANKRD2; UPF3B; UPF3A; GLI2; GLI3; BRPF1; GLI1; DAP; GLI4; FSHR; MTA1; MTA2; ACTL6A; PDGFA; LONP1; ORC2; ORC1; SNF8; PDPK1; DACH1; SCAP; NFIB; AARS; TTC21B; BBS7; GDNF; AIP; BCL6B; ZNF790; WNT11
GO:0009889	regulation of biosynthetic process	4.9761e-45	6.12371e-43	HIST1H4C; HIST1H4B; HIST1H4A; KHSRP; RNF10; NCBP1; HIST1H4E; HIST1H4D; HIST1H4K; HIST1H4J; HIST1H4I; HSPA8; HIST1H4L; TULP4; L3MBTL1; AGT; ASS1; HIST1H4F; ZNF709; ZNF532; ZNF879; ZNF878; ZNF703; NR0B2; NR0B1; ZNF700; PRNP; CAMK4; SNAPC2; TMEM59; IRX5; KDM2B; IRX3; IRX2; FOXQ1; PPHLN1; ZNF45; HIST1H4H; ZNF43; SP1; MUC1; SP3; SP4; SP5; SP6; ZNF48; MEG3; L3MBTL3; ZNF677; ZNF676; ZNF675; TRIM27; ZNF672; ZNF671; ZNF670; MAX; TRAPPC2; PARP10; ZNF678; L3MBTL2; MAF; CTBP1; MAK; ZNF100; TSG101; ITGA3; ITGA6; DENND4A; PREB; APOA2; XPO1; ZNF451; XPO5; CSDE1; ZNF454; LEMD3; BACH1; DGAT2; FBXL15; CYP27B1; KCNIP3; LIN28B; GATAD2B; MRAP; ZEB1; ZEB2; RPS6KA1; GATAD2A; RPS6KA4; RPS6KA5; HLX; NOG; PSMD10; ATAD2; GPBP1; HLF; ZNF296; ZNF701; FOXC1; SMYD1; SMAD9; NUP133; HILS1; SMAD4; SMAD5; SMAD6; SMAD7; SMAD1; SMAD2; ZNF706; FOXM1; MTIF2; FKTN; CTH; PELI1; MAFIP; ARF4; DRAP1; TCEA2; TCEA3; TCEA1; BARX2; KDM2A; SENP2; BARX1; CHTF18; SH2B1; NFRKB; OLIG1; ZNF876P; RLF; SENP1; LEO1; CXXC1; ATP1A1; CDC45; WTIP; CDC42; SPHK1; LARP1; HMGB3; HMGB2; HMGB1; CPEB1; CPEB3; RBMXL1; ZNF44; CHAF1B; ZNF780A; MAGEA1; BRF2; GCHFR; NFX1; RGS20; RHEBL1; UBTF; YLPM1; CTCFL; SP2; UTS2; ZGPAT; METAP1; CD40; RSF1; POLR3GL; CRB2; THAP1; EIF4E3; EIF4E2; TBL1X; THAP5; THAP7; YRDC; SERP1; PNN; EWSR1; WDR77; TRIM11; WNT3A; TRIM13; TRIM15; TRIM14; HAMP; TRIM16; PDP2; FAM58A; PTHLH; SFMBT1; SFMBT2; PIWIL4; NOSTRIN; RCBTB1; ARL2BP; PRPF6; ASB1; SIX4; SIX5; HDAC6; SIX1; SIX3; HDAC9; RELN; CIRBP; RELB; RELA; HDGF; HMG20A; HMG20B; IL31RA; CARD9; DPY30; SHOX2; ZFHX3; DMRTC2; ZFP82; THOC5; RAB27A; RFX8; RFX5; AVPR2; ZNF844; RFX1; ZNF846; RFX3; ELK3; CDON; ELK1; MID1IP1; ELK4; DBP; MAVS; RECQL5; ZIC3; MBTD1; BCL11B; ADNP; FOXP4; ZNF479; COPS2; KHDRBS1; TBR1; KHDRBS3; COPS5; ZNF592; ZNF593; MED1; MED6; MED7; ZNF594; ZNF595; PINK1; MED8; ZNF599; CBX5; ZNF600; MXD4; ZNF606; ZNF607; SUB1; CBX3; VEZF1; CAMTA1; MSL3P1; NLN; IGF2; TCF4; TCF7; TCF3; DLD; ARID2; GCK; NPFFR2; ATMIN; SCMH1; EIF5A2; LARS; GJA1; MEF2C; PFN1; MEF2A; CREM; MEF2D; KDM3B; ZNF117; ZNF114; KDM3A; TRIM5; LCORL; BTK; GAS6; PDGFRB; ZNF334; KIAA1958; ANKRD13C; LGR4; EIF2B4; EIF2B5; EIF2B2; EIF2B3; EIF2B1; CSRNP2; FBXW11; AREG; ECD; NUP62; MECOM; RPS6KB1; TRADD; RPS6KB2; ETF1; CIB1; LSM14B; FOXB1; FBXW7; TGFBR3; TGFBR1; LARP4B; TET1; PDS5A; TET2; CELSR2; ENY2; FOXL2; FOXL1; RPS4X; ZNF358; COMMD9; TCP1; ZNF33B; ZNF33A; F2RL1; MAD2L2; PCBD2; PRDX5; PRDX3; NFYC; NFYB; NFYA; BMPER; BAZ2A; PITX2; NR1D1; SMARCA2; MYBL2; SMARCA4; ZNF7; ZNF2; AXIN2; AXIN1; TIPIN; POR; CCT6A; CDC5L; RAC1; VCP; AP2A1; SKIL; PBX4; PBX2; PBX3; PBX1; NSUN4; ARHGAP35; BACH2; PTCH1; CMKLR1; ZSCAN30; CD38; ZFX; DYNLL1; CD36; POLR3F; POLR3G; POLR3C; CLU; PAM; TOPORS; DCN; GPS2; NAT14; CALM2; CALM3; CALM1; CACNA1A; DNMT1; THRB; THRA; TAF4B; ZNF519; NAMPT; EIF4ENIF1; GLO1; WDR61; CUL2; CUL3; FLCN; TRIM28; HOXD9; PRMT2; TRIM25; TRIM26; TONSL; CREB3; HOXD1; HOXD3; PER3; PER2; PER1; BRD8; BRD9; BRD4; BRD7; BRD2; BRD3; DNAJA3; ORMDL2; ORMDL1; PQBP1; MYCBP; PTPN14; F2R; GALR1; AES; DMD; PNRC1; PNRC2; SP140; GAPDH; HIF1A; NTSR1; HABP4; NKX2-2; FOXJ3; NRARP; ZFP90; ZNF850; ACADL; ACADM; ZSCAN2; PPM1F; IARS2; ERC1; PPM1A; SRSF2; USP47; EGR1; PPARGC1A; PPARGC1B; MAFF; CCDC59; HOXA3; CHEK2; CDK5; PRKAB2; TSHZ3; TSHZ1; CDK11A; FOXS1; ZNF581; PAX7; PAX6; ZNF584; PAX3; PAX2; ZNF589; PTPN2; ZFAT; PAX9; PAX8; BCL9L; HOXC11; ZNF613; ZNF615; ZNF614; BTF3; NANOS1; ZNF618; CAMKK2; EIF4EBP1; RBCK1; EIF4EBP2; TIRAP; MBD3L2; HSPH1; ZNF502; MLIP; MSRB2; ARRB2; ARRB1; RPS9; ATXN1L; PGBD1; HOXA13; HOXA11; HOXA10; ARPP19; PSMA6; C3; ZNF107; ZNF101; USP2; DSG4; SRC; TSSK4; PDHA1; SRF; ZNF320; ZNF322; ZNF329; EIF4G3; NRBF2; PIAS2; SFRP1; AKIRIN2; SFRP4; EIF2AK1; TDG; EIF2AK4; ADRB1; ADRB2; RPRD1B; EREG; COL1A1; NMI; TMPO; CAMK1D; VARS; FOXO3; FOXO4; FMR1; PEX14; EIF1B; HIST4H4; CALCOCO1; UNCX; ANKRD30A; RGS2; EYA4; RNF31; PLAG1; EYA3; EYA2; SMARCB1; CALCRL; MAMSTR; SERTAD2; SERTAD3; WRAP53; EPCAM; RMND1; TAX1BP1; PPP1CB; ZNF727; PPP1CA; NAB1; ZNF726; PDK1; PDK3; PDK2; KANK2; PDK4; KANK1; WBP2; NAB2; DEDD2; PTGS2; HIF3A; SRP9; PUF60; MAFK; CREBL2; OGG1; MAFG; DVL2; SESN2; MED11; HIF1AN; RBPJ; NTRK3; HSP90AB1; ARHGAP22; MED13; ZSCAN29; SAP18; MED14; KRAS; ZSCAN20; ZSCAN21; ZSCAN23; DDIT3; NFAT5; MED17; NKRF; MYSM1; UBR2; ABHD6; PA2G4; NUCB2; BMP7; BMP6; BMP3; BMP2; BMP1; PPP2CA; EIF4G2; EEF1D; ADAM8; TERF2; DR1; TERF1; CHTF8; GRB7; ACSL3; GZF1; CCNH; EIF4G1; VPS72; HOXC9; HOXC8; TRIM38; RPL6; PTOV1; TRIM31; HOXC5; HOXC4; HOXC6; SSU72; NUP107; THAP11; ING4; FAM200B; NR1I3; CHD2; CHD5; CHD4; CHD7; CHD9; CAP1; CAP2; HTRA1; ZNF585A; ZNF585B; SCML2; TGFB1I1; TTC5; OXER1; MRPL12; RAB3GAP1; RHOQ; CCNC; RNF41; POLR2E; POLR2D; POLR2G; ZNF821; POLR2A; ZNF827; POLR2C; POLR2B; ACO1; ZNF829; POLR2I; POLR2H; POLR2K; POLR2J; PRDM15; PRDM12; PRDM13; PRDM10; PLSCR1; HNF4G; HNF4A; GTF3A; ITM2B; BATF2; ASCC2; ASCC1; CCNK; ZNF137P; KDM1A; KDM1B; HIST1H3D; FAM120B; POT1; MAPK14; HIST1H3J; MAPK10; MAPK11; MAPK12; MAPK13; LMNA; FZD1; FZD2; FZD4; BTG2; FZD6; FZD7; FZD8; ZNF625; ZNF626; ZNF627; ZNF621; TEF; ZNF623; TRIM33; NBN; TRIM32; NFKB1; NFKB2; EBF3; RAP2C; AKAP17A; SIAH2; TRIM37; ZFP36L1; MLXIP; BRWD3; HIST1H1D; HIST1H1E; ZNF518A; ADM; ZNF77; TGFBRAP1; HIST1H1B; HIST1H1C; ZNF488; FHOD1; PKD2; PKD1; ZNF155; JDP2; ZNF485; ZNF486; ZNF138; PIAS3; CTGF; PIAS4; ZNF131; ZNF132; ZNF134; ZNF135; HIVEP2; HIVEP3; ACVR1; LPXN; MAF1; ZNF318; NOTCH1; HIST1H2AM; HIST1H2AL; HIST1H2AI; NOTCH2; HIST1H2AK; HIST1H2AJ; HIST1H2AE; HIST1H2AD; MYO6; HIST1H2AC; BCL2L12; FAM200A; ESCO1; CRY1; KCNK2; ZNF556; ZNF557; ZNF554; ZNF555; ZNF551; MSX1; MSX2; NACC1; SIN3B; ZNF559; TRAF1; TRAF3; TRAF6; TRAF7; SHOX; ZNF793; GTF2H5; GTF2H4; CRYM; JMY; RTF1; FOXN4; LEPR; FOXN1; FOXN2; FOXN3; TAB3; TAB2; TAB1; ZNF799; TARBP2; DKC1; ATF5; ATF4; ATF7; ATF1; ATF3; ZNF286B; SMARCC2; MUSK; ZCCHC11; MOV10; SUMO1; ZCCHC18; PSPC1; CDCA7L; DLG1; LANCL2; LHX2; LHX3; BLOC1S2; ATXN7L3; SAMD11; PTGER4; OLIG2; COMMD1; COMMD6; COMMD4; PTGER3; MAEL; ZMYM2; ZMYM3; IGF1R; ZMYM1; ZMYM6; ZMYM5; SRFBP1; MDFIC; STK3; CXCL10; AKAP5; AKAP6; GTF2F1; GTF2F2; AKAP8; EIF2A; ZSCAN18; HSFY2; PSTK; ZSCAN12; YBX1; SAP25; YBX2; CBX1; RAPGEF3; CELF1; TEN1; SIRT6; RASL11A; SIRT4; GTF2B; JAK2; JAK3; DIO2; ZIC1; NR1H4; GTF2I; NR1H2; HOXB8; HOXB9; CXXC5; HOXB2; HOXB3; HOXB6; CHUK; HOXB4; CUX1; PPARD; MAP3K9; PPARA; GLMN; ING5; BRF1; ING1; ING2; ING3; ZNF354C; ZNF823; ZNF354B; RING1; DNAJC3; RBM14-RBM4; YAP1; POLR2F; GFPT1; TFB2M; DUX4L9; ASH2L; SNIP1; GLA; RAP1A; MAP3K7; DYRK2; ZNF837; ZNF836; RGMB; ZNF570; NCOA1; NCOA6; NCOA4; NCOA5; PRAME; RHOG; NR2F6; NR2F2; ATOH7; EEF1A1; LCOR; ELL2; LIMD1; SETX; ATOH8; ZNF83; MECP2; ZNF569; ZNF85; ZNF84; SS18; LDLR; HOPX; TRIM8; SLC27A1; ZNF639; ZNF638; LMO1; LMO2; LMO3; EMX2; NPNT; MRAP2; CDK5RAP2; CDK5RAP3; PRKD1; PRKD2; ITCH; DHFR; AVP; MCRS1; ZNF497; ZNF496; ERF; IARS; ZNF493; ZNF629; HAND2; ZNF490; GIPR; LARS2; EIF2S1; HIST2H4A; ITM2C; ZNF124; LPIN2; ERBB4; ZNF121; LPIN1; CDK12; MLX; SULF1; KLF7; KLF6; NEO1; KLF3; KLF2; KLF1; PSMC1; PSMC2; PSMC3; PSMC4; PSMC5; PSMC6; MCTS1; HEATR1; ZNF304; ZNF302; REST; FBN1; SFSWAP; BRMS1L; P2RY1; DEDD; HOXB13; ZNF564; C3AR1; CCNA1; NUP35; ZNF544; ZNF547; MAP3K13; SETD3; TINF2; CTNNBIP1; PPP3CA; PPP3CB; ZNF549; ZNF548; LIF; FRYL; SMG5; IKBKB; SETD2; ZXDB; IKBKG; FOXI1; ZNF702P; TMEM173; EIF3H; EIF3I; EIF3J; RARB; EIF3L; EIF3M; RARG; TSFM; PRAMEF22; EIF3B; EIF3C; EIF3D; EIF3E; EIF3F; EIF3G; FADD; DYRK1B; NOL11; CDCA7; CDKN2B; WT1; CDKN2A; TSC22D3; TSC22D2; TSC22D4; SMARCAL1; ZNF791; BAZ1B; TPR; SNAI2; SNAI1; PRKRA; SAP30L; UBA52; DND1; TIAL1; PLAGL2; CCL2; NFATC1; NFATC3; NFATC4; NOBOX; FUBP3; SETD6; FUBP1; SPZ1; CCAR1; MTDH; HSBP1; GTF2E1; GTF2E2; SAP30; TULP3; ZBTB8A; ZBTB8B; NCOR2; CEACAM1; EN1; EN2; NCBP2; UBP1; ENG; GTF2IRD1; PID1; MAGEA2B; FZD5; EPAS1; PRRX2; SRRT; DEPDC1; ALKBH4; GUCA1B; TRNAU1AP; PAOX; ATM; SCYL1; RCOR3; RCOR1; ATR; SMPD3; SMPD2; SET; CYP1B1; S1PR1; NOC2L; DNAJB6; DNAJB5; CFLAR; HNRNPAB; DOT1L; PATL2; HAS3; E2F7; FRK; HNRNPA1; E2F5; IL6R; ENO1; SNW1; ZNF808; E2F3; ZNF806; ZNF800; NPAT; TBL1Y; CNOT6L; LRRFIP1; LRRFIP2; BNC2; FOXA1; TFIP11; IRS2; HOXA7; CDK1; CDK2; HOXA4; CDK4; HOXA2; CDK7; CDK8; CDK9; LPAR1; SKOR2; HOXA9; PHB2; PRKAA1; ITGB3BP; LIMS1; MYOCD; TSHR; SORBS1; E2F8; RERE; DMBX1; SUPT3H; EOMES; DNAJC17; NARFL; NFKBIL1; EPRS; RLIM; ASF1A; ASF1B; PRKCI; PRKCH; GREM1; PRKCA; PRKCD; HIST1H3B; HIST1H3C; PRKCZ; HIST1H3F; HIST1H3G; EBF1; PRKCQ; HIST1H3H; SCML1; DDX20; ZNF157; PMF1; NRL; MAML1; NRIP1; TYMS; GSTP1; ZNF90; ZNF91; ZNF92; ZNF93; ZNF98; ZNF99; SAMD8; WWP2; UBE2J1; WWP1; AFF3; TACO1; ATF7IP; ZNF518B; UNK; PPP1R3F; PPP1R3E; PPP1R3D; PPP1R3B; MAP3K2; AHCTF1; DEAF1; PPP1R8; MAP3K4; PROX1; PLA2G6; ZNF571; ZNF572; ZNF573; ZNF574; ZNF575; ZNF576; ZNF577; ZNF578; SETDB1; SETDB2; ERBB2; ZNF207; ZNF205; SHC1; ZNF200; EVX1; ZNF208; EVX2; FGFR4; SAV1; SETD7; FGFR1; PSRC1; GRM8; INPP5D; ZNF525; NME2; INPP5K; SPEN; PRRX1; TNRC6C; ZNF37A; HELT; ZNF483; PAIP2; DAXX; TERF2IP; PASK; AFF4; NT5E; AFF1; HOMEZ; PDPR; NPPC; LBX2; PDP1; SFPQ; UBA3; PKNOX1; UBE2I; NAA15; TP53; UBE2N; UBE2B; PTCD3; HIVEP1; ZNF433; GNAL; HLTF; DPF2; DPF3; VOPP1; ILK; UPF1; GNMT; NSMAF; DACT1; ZNF383; PHTF2; PHTF1; SIK1; RBM8A; CTDNEP1; ZNF317; PHF20; TPRX1; MORF4L2; MORF4L1; CNPY2; NAA16; EEFSEC; THRAP3; RHOXF2; SALL4; MAST2; GPR65; MAST4; SALL3; SALL2; GMEB2; GMEB1; ZNF586; TARDBP; ZFP64; TBL1XR1; IL11; GNAS; IL15; IL16; ZFP62; PPP1R15A; IL5; IL3; ZMIZ2; HIST1H2AH; OVOL1; IL23A; INSM2; BIRC5; TTF2; BIRC2; EIF6; TTF1; MOSPD1; RUNX1T1; AEBP2; ZNF813; ANKRD17; RB1CC1; ZNF816; ZNF814; KLF12; KLF11; KLF10; KLF16; TFAP2A; GDF2; TFAP2C; TFAP2B; BCLAF1; GDF5; POU3F3; POU3F2; POU3F1; ANXA4; ZBTB7C; POU3F4; ZNF546; POU5F1; FEZF1; SQSTM1; GRHL2; ZFHX4; ADNP2; C1D; OPRD1; ESCO2; ILF3; SP100; SSX2; TIMP2; ZRANB3; SSX1; ELOF1; ISL1; ISL2; SSX8; BHLHE23; EPO; DPF1; CRY2; HBZ; RREB1; ZNF141; ZNF140; ZNF142; WWC3; ZNF148; WWC1; H2AFB3; H2AFB2; ZNF783; ZNF782; MICAL2; ZNF786; ZNF785; ZNF784; ZNF789; ZNF788; RNASEL; SOD2; SOD1; TMF1; SAFB; CCT5; ZNF367; BAMBI; TRNP1; H2AFV; PKIG; H2AFX; PKIA; H2AFZ; TLR2; DDX5; DDX6; TLR1; BRMS1; DDX1; TLR4; TLR5; RNF6; FST; RNF4; ZNF410; RNF2; APP; H2AFJ; ZNF560; ZNF215; ZNF214; ZNF217; VDR; ZNF211; FOXK2; ZNF213; ZNF212; NFKBIB; TRAK2; TRAK1; NR3C1; ZNF430; NOX1; NOX4; PIM2; MMS19; BEX1; PLAC8; UBE3A; ZNF605; MED12L; GTF2H3; NR5A2; TFE3; DLX4; DLX5; DLX6; MYD88; DLX1; DLX2; TOP2A; MTRF1; NACA; MRPL44; LMX1B; EHMT2; FGF7; GATAD1; FGF1; TAF5L; VAV1; HDAC8; HOXD13; TNFAIP3; AR; PDZD3; ACTR8; ACTR5; LIN54; WWTR1; VAX2; WBSCR22; FOXP3; JAZF1; FOXP1; TOX3; CD86; GBX2; HEYL; NANOG; NR6A1; RPL13A; POLDIP3; ZNF57; MAPK3; MAPK1; HBP1; MAPK7; STOX1; MAPK8; MAPK9; DUSP1; GABPB1; LYL1; RBL1; ELL; NUP85; TGS1; BCOR; RAD54B; FADS1; HEY2; HEY1; GPBP1L1; VPS36; MTF1; CCL19; METTL3; STAT5B; NKX3-2; NKX3-1; ZNF596; ZIM3; ZNF597; KCTD1; AUTS2; MED4; BMP10; IKBKAP; PF4; FAM83G; MED9; HCFC2; HCFC1; ZNF737; CPNE1; DGKQ; PRAMEF8; PYCARD; UFL1; DNMT3A; RAD21; DDX58; PTGIS; ZNF324B; USP13; USP16; USP15; SSBP2; NPM1; BCL10; NKX6-3; SBNO2; SBNO1; ZNF735; GFI1; PEMT; TLX3; MXI1; RNF168; ZNF253; ZBTB40; NEDD4L; ZBTB42; ZBTB43; ZBTB44; ZBTB45; ZBTB46; ZBTB47; ZBTB48; PDPK1; ATF2; ZNF160; ERRFI1; CTC1; PRKAG2; PCSK6; MEN1; HIPK3; HIPK2; HIPK1; DDX54; ANP32A; DUSP22; SEMA4D; DUSP26; OTUD7B; SUPT5H; ZFYVE16; GNL3L; SP110; YAF2; MKL2; ARHGEF11; ZNF688; ZNF689; LARP6; ZNF682; ZNF680; ZNF681; ZNF684; FXR1; FXR2; AGXT2; NEUROD6; GPR161; DDX41; ZNF175; ZNF177; ZNF429; AHR; PTEN; ENC1; ZNF778; ZNF776; ZNF777; ZNF774; ZNF775; ZNF772; ZNF773; CTCF; ZNF771; ZNF197; ZNF195; ELAVL1; HINFP; CDKN1C; CDKN1B; LSM14A; UBE2D2; UBE2D3; UBE2D1; GUF1; GPLD1; EDNRA; BAZ2B; SAP130; ZZZ3; CHCHD2; CHCHD3; TADA2A; TADA2B; MST1; PPP1R15B; NF2; NF1; ZNF512; ZNF510; ZNF511; ZNF516; ZNF517; CDAN1; ZNF221; ZNF222; ZNF223; ZNF225; ZNF226; ZNF227; ZNF492; ZNF229; ACMSD; COMMD8; PAXIP1; BLM; HOXC10; SMG6; VEGFA; HIST2H3A; SLC39A5; NUFIP1; PSIP1; LHX6; ZNF491; EHF; ZNF426; COMMD2; ZNF425; ZNF350; ZNF423; ZNF420; COMMD3; ATXN2; ATXN3; ATXN1; SOAT1; RET; AKAP12; FOXP2; COMMD5; ZSCAN5A; HINT1; TSC1; NEDD8; SMC3; SFR1; PTTG1; PTTG2; BRWD1; WWC2; TCFL5; JARID2; EGLN1; EIF5; LTB; OR7D2; LEF1; ARID5B; MAP2K2; BMPR1B; ABT1; WASL; RBM4; RBM3; NLRC5; SIM2; CCNA2; VPS25; TWIST1; TWIST2; AARSD1; UHMK1; HNF1B; RAI1; HNF1A; PGR; JAG1; ASIP; QRICH1; BMI1; E4F1; SEPSECS; SOX21; E2F6; CA9; E2F4; BNC1; E2F2; E2F1; HMBOX1; OGT; ZNFX1; HEXB; ARMCX3; RBMX; GDF3; PPP1R13L; BZW1; GDF1; EEF2; RAD17; ABLIM3; GNAI2; SF1; PTK2B; ZNF335; MKX; TNRC6B; DAB2; USP22; USP21; ZNF333; DDX39B; ARHGEF5; ARHGEF2; STRAP; CBFB; CDH1; FEZF2; CDH3; IFITM3; KDM6B; STRA8; CENPF; RAMP1; LDB1; SEC24A; TMEM229A; MEF2B; ZNF567; MIF4GD; CYLD; EID3; EID1; TRIP6; TRIP4; ZNF699; PCNA; DMRT2; ZNF691; ZNF695; ANXA3; ZNF697; ZNF696; GMNN; TRIB1; TRIB2; DHX33; ARHGEF10L; DHX36; MPHOSPH8; NEK4; RUVBL1; RUVBL2; ADAR; ZBTB7B; CSRNP1; ZNF165; CSRNP3; SUV39H1; FAM129A; ZNF768; ZNF765; ZNF764; TNKS2; ZNF761; GATC; ZNF184; TRERF1; SUV39H2; ZNF180; NUPR1; ZNF25; ZNF24; ZNF26; ZNF20; ZNF23; ZNF22; MAGEL2; ZNF28; EGLN3; EGLN2; MGA; PLA2G10; TBP; NSD1; ZNF500; ZNF503; ZSCAN16; ZNF507; ZNF506; ZNF239; ZNF236; ZNF234; TCERG1; ZNF232; ZNF230; CNBP; EID2B; SAMD4A; SAMD4B; ZNF343; MYH6; RPS27L; HR; USF2; CCNL2; ZNF436; ZNF347; TBX15; ZNF345; ZNF432; TBX18; TBX19; EYA1; ZNF439; VGLL4; RANBP2; MPV17L; TAF9B; POGK; VGLL2; SATB2; SATB1; VGLL3; TSPO; UHRF1; UHRF2; TRIP13; KEAP1; BASP1; CRHR1; PHF14; TGFB1; TGFB2; TGFB3; PHF10; PHF11; PHF12; EPC2; PHF19; MEGF8; EZH2; GTF2A1; ECE1; EPC1; UIMC1; IMPACT; SLIRP; YWHAQ; RB1; ALX4; ETS2; YWHAH; ETS1; NOD1; AURKB; YWHAB; RC3H1; SECISBP2; ZBTB3; ZBTB2; ZBTB1; ZBTB6; ZBTB5; ZBTB4; NR4A2; NR4A3; ZBTB9; NR4A1; CASC3; CKAP2; GTF2IRD2B; NFATC2IP; DLL1; TESC; CASZ1; TCEAL6; OTP; ILF2; POU2F2; BPTF; ACADVL; BBX; SIVA1; CAPRIN2; CAPRIN1; CCNT1; CCNT2; CAV1; SOX30; ZRANB2; CBFA2T2; IRF2BP2; IRF2BP1; RIPK4; TNFRSF8; H3F3B; MC1R; H3F3A; ANKRD49; LRRC1; IRF2BPL; AHRR; NR2C2; TNIP1; ACOT8; PATZ1; USP34; ADCY4; RBBP8; ADCY1; ADCY3; PHB; RNF187; RBBP7; RBBP6; RBBP5; RBBP4; RUNX2; RUNX3; APOBEC1; RUNX1; SARNP; ZBTB22; BCL3; ZBTB20; LZTR1; ZBTB24; MED29; MED28; FAM208A; MED21; ZNF75A; HRAS; MED22; ZNF75D; MED24; MED27; MED26; CC2D1A; CC2D1B; PABPC1; XRCC5; XRCC6; SMURF1; SMURF2; SLC9A1; SUPT7L; PBXIP1; TNRC18; JUN; MEIS2; MEIS1; TRIAP1; EIF5AL1; JUP; CDK5R1; RBM39; PLCB1; DGCR8; MIER1; MIER2; MIER3; PARP1; HOXB7; TP53INP1; DDN; TP53INP2; ANG; ESR2; RWDD3; PPARG; CD276; CCDC88A; DSCC1; PHF2; PPP2R5B; PHF1; MDFI; YY1; ZNF233; YY2; POLA1; TBX2; TBX3; ZNF34; TBX1; ZNF32; FBXO5; CTNND1; TBX5; HACE1; ZNF530; CPEB4; ZHX2; ZHX3; ZHX1; GOLGA2; SS18L1; FHL2; VARS2; ZNF248; TAL1; NDN; BDP1; FOXD3; FOXD1; EIF4E1B; UCHL5; ATRX; CHMP1A; AGRN; ERLIN2; CTDSPL2; MAGOH; SNX6; ZNF404; ZNF407; ZNF408; PPIE; PPID; CCDC85B; GTF2A2; BAHD1; MYBL1; DNAJC2; PIN1; MID2; NR1D2; YES1; PITX1; SIN3A; ITGB1BP1; MLLT6; NPAS3; NPAS2; MLLT3; HNRNPA2B1; ZNF284; GTPBP4; TP53BP1; NIF3L1; HES1; TMBIM6; ZNF3; ARID3A; ARID3B; PRDM8; DRD5; DRD3; DRD1; PURB; PURA; BCL9; HES6; LHX8; BCL6; PICALM; BCL2; PIBF1; RNF44; PLK1; PLK3; CDX2; GLRX2; SETD1A; AKT1; AKT2; SETD1B; LHX9; S100A11; NKX2-1; NKX2-6; NKX2-4; ZP3; CDYL; CSNK2A2; TLE3; FLII; TDP2; MYC; MYB; NECAB3; RALGAPA1; SPAG8; CHTOP; FLI1; SNAPC3; HCLS1; SNAPC1; IGHMBP2; SNAPC5; SNAPC4; PRKDC; PCGF1; TAF13; PCGF3; PCGF5; PCGF6; HYAL2; NFXL1; GSK3A; ATP8B1; ZKSCAN2; UBB; UBC; ETV3; PYGO1; ELP4; ELP2; HESX1; ZFP14; H2AFY; DPPA2; DEK; PKIB; AMH; TLR3; ASXL1; ASXL3; ASXL2; CTR9; SOHLH2; ZBTB39; GUCY1A3; GUCY1A2; HTR2A; HTR2B; NEUROG2; ZBTB33; TRIM52; ZBTB34; SMC1A; SIRT2; SIRT1; SIRT7; RNF8; SIRT5; LRIF1; EFEMP1; MED30; ZNF568; GRIP1; ZNF566; BSX; ZNF565; TBPL1; PEX2; ZNF563; TMEFF2; ZNF562; ZNF561; MLLT1; WNT5A; HIST3H2A; PTX3; ACD; EPHA5; HFE; GNAI3; ZNF747; FOXK1; TBK1; ZNF740; PHIP; CITED2; CITED1; PPP1R12A; PFDN1; PFDN5; ZGLP1; INO80; ELL3; NFKBID; MPV17L2; POMC; MNAT1; HNRNPUL1; ZNF521; TRPS1; ZNF527; ZNF526; HIRA; ZNF529; ZNF528; STOML2; PAIP1; WWOX; RPS14; ZNF251; ZNF250; FOXG1; BCL11A; ZNF254; ZNF257; ZNF256; RIPK1; RIPK2; RRM2; ZC3H12A; ZC3H12D; GRHL1; CRABP2; ZNF818P; BLZF1; BHLHE22; GCLC; ZNF418; ZNF417; ZNF416; ZNF415; ZNF414; DAPK3; DAPK1; DCAF6; NR3C2; RFXANK; TFAM; PIM1; ZFPL1; USP27X; POU4F1; POU4F3; MYNN; ACTN2; ACTN1; SLC40A1; ACTN4; C1QTNF2; C1QTNF3; EZR; CREB3L2; CREB3L4; NOTO; PTPRK; STK11; STK16; IFNAR2; IFNAR1; SRSF10; FKBP8; APBB1; APBB2; APBB3; IRAK2; IRAK3; BANK1; IRAK1; ZNF732; WDR5; FAM58BP; DMRTA2; ZNF730; IWS1; SMARCD2; SMARCD1; GATA6; ZNF736; GATA4; GATA5; GATA2; GATA3; GATA1; POU2AF1; CCND1; GRB10; LITAF; TCF15; PRR13; PRR16; TCF12; IL25; TCF19; TNKS; HMGN5; ZNF630; HMGN3; HMGN1; ACVR1B; LMO4; RPS27A; PUM2; PUM1; GABBR1; HOXA6; ARNTL; CCT8; CCT2; CCT3; SOX12; SOX13; CCT7; CCT4; HES7; DMAP1; GDF6; ZFP28; PDLIM1; PBRM1; UXT; GPAM; INSIG2; INSIG1; CBY1; ARNT2; TAF1D; TFAP4; CBL; PRDM4; PRDM5; PRDM6; RIPPLY2; PRDM2; MYBBP1A; FLNA; HES2; EIF4A1; ANKRA2; EIF4A3; EIF4A2; MAGED1; RCAN1; TLE2; TLE1; TLE6; TLE4; SMO; TAF12; TAF11; ZNF816-ZNF321P; TAF15; CDC123; CDC7; MDK; HIC1; HIC2; TFPT; ASPH; RBM10; SAP30BP; RBM14; BEND6; ETV1; BEND5; BEND3; RXRG; CHRDL1; RXRA; RXRB; ETV2; RNF25; UBE2V1; WRNIP1; RNF20; ETV4; TAF1C; TAF1B; F2; MEPCE; ZNF880; ETV7; ZNF883; ZNF738; ABCA7; ABCA2; ABCA1; CIZ1; ZNF19; PSMD9; ZNF766; IGSF1; RBPMS; ZNF14; ZNF18; HOXD10; MITF; ZNF16; ZNF17; ZNF10; ZNF12; RPTOR; QKI; HIST2H4B; LMCD1; TRIM24; CNOT8; PRMT3; ZNF646; CNOT2; ZNF644; CNOT7; CREB5; ZNF641; SERTAD1; ITGB3; NOS3; CYR61; BANP; PRMT6; PRMT7; RRN3; ATN1; SUFU; TOB1; PLA2G4A; PRMT5; LPIN3; TNIP2; BACE2; NCK1; NCK2; DKK3; DKK1; ZNF398; ZNF468; ZNF469; MBD1; MBD3; MBD2; ZNF462; ZNF391; ZNF461; ZNF394; ZNF467; ZNF396; ZNF397; ZFPM2; ZFPM1; ZNF707; SMYD3; REXO4; FSTL3; RAN; NFE2L1; ZNF264; EAF1; ZNF266; KLF4; ZNF260; FOXF2; ZNF263; ZNF705G; LBH; CARHSP1; ZNF268; RAX; SRA1; IMP3; RBPJL; ZNF649; IFT57; ATP1B4; MURC; SCAND1; ADCY7; TFB1M; HTATIP2; SYNCRIP; TRIM34; ZNF841; ARID1B; ARID1A; ZNF280D; ZNF280C; ZNF280B; ZNF280A; CNOT6; YEATS2; KLF9; YEATS4; PKHD1; WFS1; DDAH1; DDAH2; VLDLR; ADCY8; KAT5; IKZF5; KAT7; GLE1; ADORA2A; ADORA2B; PGGT1B; CCNE1; TIMELESS; IHH; INSL3; ZIK1; ACAD8; IKZF2; MLLT10; DLAT; EIF4H; SMYD2; RBX1; EIF4E; ZNF300; EIF4B; IRF3; IRF2; IRF1; IRF7; IRF5; HAT1; ZBTB26; IRF8; RNF111; HDAC1; HDAC3; HDAC2; HDAC5; HDAC4; HDAC7; CLOCK; RFC5; RFC4; RFC1; AHI1; RFC3; RFC2; CBX7; CBX6; MESP2; CBX4; MXD3; CBX2; MXD1; AKR1C3; ZBTB11; ZBTB10; ZBTB17; ZBTB16; NLRP3; PSEN1; CDT1; MLXIPL; MED20; MED23; TNFSF4; ACVR2B; ASCL2; MED25; PAF1; DAB2IP; KAT2B; TCF24; MTOR; KAT2A; SND1; IGF2BP1; TRIM62; IGF2BP2; NAT10; DTD1; HNRNPD; ZFP36; ZFP37; HKR1; NRF1; BTRC; ERCC2; ERCC3; ERCC6; USP7; RPRD1A; SOX8; SOX9; RNF38; SOX2; SOX3; SOX4; SOX5; ZNF721; CEBPB; LOXL2; LOXL3; CEBPG; RBL2; MZF1; CEBPD; ZNF729; ZNF728; MED10; DVL3; MED12; DVL1; VIPR2; MED15; MED16; KDM4D; MED18; NCL; ZNF540; PYDC1; ABHD14B; ZNF69; GPR87; CIDEC; CIDEA; ABCF1; NOTCH4; YTHDF2; MEAF6; TLX1; TLX2; NOTCH3; GOLGB1; ZNF658; ZNF655; ZNF654; KAT6A; TGIF2; ZNF653; ZNF652; HSF1; HSF2; RNF14; MEIS3; CASP8AP2; N4BP2L2; SLC30A9; EGR4; RAPGEF2; APOC1; FURIN; ZNF384; ZNF354A; ZNF382; UBN1; CERS1; BHLHE40; BHLHE41; PARK7; RORB; RORA; POU6F2; INHBB; POU6F1; ZNF471; ZNF470; ZNF473; DMTF1; ZMYND8; RNF139; MDM2; MDM4; ROR2; SLTM; KIT; ZNF273; KPNA6; FOXA2; ZNF276; ZNF275; ZNF274; HDAC11; HDAC10; CHEK1; ZXDC; KDM4C; PTTG3P; CRX; CARM1; CRTC3; CRTC2; NLRC3; CRK; CRH; RGS19; KDM4B; MAML3; TWSG1; NONO; MARCH8; SMARCAD1; GNL3; DNTTIP1; EID2; DNTTIP2; TRRAP; EIF3K; CDK11B; EDA2R; RBFOX2; RPAP2; ZNF583; INSM1; ZNF331; NFE2L3; ZNF582; STK36; PHF5A; TFDP2; TFDP1; CIC; ZNF587; MKNK2; MKNK1; CD4; CCR2; ZFP30; CCR7; ARNTL2; RAF1; BCAS3; POFUT1; EHMT1; STAT6; STAT4; STAT2; STAT1; CD81; EAF2; IFNB1; HBEGF; ZNF267; FOSL1; ICAM1; FOSL2; CTDSP1; BCL7A; IGBP1; ZBED3; ZBED4; ZBED6; ZNF610; NDUFA13; EFNA1; ZNF781; HTATSF1; BTAF1; VSX1; SGK3; SGK1; LRP8; ZNF616; ZNF619; GABPA; PEG3; SCAI; CCNL1; CDH13; CREG1; TRIM71; MAP2K3; BMPR1A; MAP2K1; USP9Y; MAP2K7; MAP2K6; MAP2K5; ZMYND11; TEAD3; TEAD2; TEAD1; TEAD4; DYDC2; MT3; CGGBP1; NIPBL; NRG1; ACTL6A; MALT1; ESRRG; ESRRA; PKN1; PKN2; TFCP2L1; PSMC3IP; MTPN; INO80D; INO80E; INO80C; ANKRD1; ZNF718; ZNF714; ZNF717; ZNF862; ZNF711; SLC2A4RG; TFCP2; YY1AP1; TOM1L1; PASD1; DMRTA1; HTR1B; ZNF512B; HES4; NGDN; LRPPRC; MTF2; DHCR7; GSC; ZNF79; HPCA; APLP1; ZNF70; ZNF76; RBM15B; ZNF74; RYR2; ZFP1; ZFP2; ZNF668; ZNF669; XCL1; MYCBP2; LIG3; EDN1; ZNF664; ZNF665; ZNF667; NKAP; FNTB; MSC; ENPP1; CTDP1; NKX6-2; ATP2B4; CSNK2A1; NKX6-1; ZNF441; ZNF442; ZNF443; ZNF449; ZKSCAN1; ZKSCAN3; ZNF35; ZKSCAN5; ZKSCAN4; XRN2; PTGES2; RPS3; MTA3; KDM5B; KDM5C; TRIM6; ZNF30; AFAP1L2; GLIS3; PDGFC; UBE2L3; SLC25A33; DNM2; EED; MAPKAPK5; MAPKAPK2; PDHX; TRAP1; ZNF169; PIK3R2; PIK3R1; ZNF287; PDHB; ZNF285; ZNF282; ZNF283; STAG2; STAG1; IGF2BP3; HEXIM1; JMJD6; RFXAP; TAF7; TAF6; TAF5; TAF4; ETV5; TAF2; TAF1; ETV6; PCID2; HMOX1; TAF9; TAF8; BTBD8; BUD31; AIF1; TASP1; FOSB; PRMT1; GON4L; ABL1; IKZF4; IKZF3; FUS; TICAM1; FNIP2; DROSHA; AKAP8L; HNRNPR; HNRNPU; HNRNPK; PML; TCF25; HNRNPC; TCF20; FOXJ2; MINA; HMGA2; SOX17; HMGA1; TCEAL3; TCEAL2; TCEAL1; FER; ARFGEF1; TCEAL5; TCEAL4; TCEAL8; MAPK8IP1; RGS14; DICER1; ID4; ID2; ID3; ID1; SREBF2; SREBF1; HSP90AA1; TADA1; WIZ; TADA3; HMX1; HMX3; HP1BP3; SSRP1; HAX1; IRAK1BP1; ZNF326; ELF1; ELF3; ELF5; ELF4; XBP1; CAND2; ANKRD2; UPF3B; UPF3A; GLI2; GLI3; BRPF1; GLI1; DAP; GLI4; FSHR; MTA1; MTA2; GDNF; PDGFA; LONP1; ORC2; ORC1; SNF8; ZBTB49; DACH1; SCAP; NFIB; AARS; TTC21B; BBS7; WNT11; AIP; BCL6B; ZNF790; FOLR2
GO:0051252	regulation of RNA metabolic process	9.92134e-44	2.88002e-41	HIST1H4C; HIST1H4B; HIST1H4A; KHSRP; RNF10; NCBP1; HIST1H4E; HIST1H4D; HIST1H4K; HIST1H4J; HIST1H4I; HSPA8; HIST1H4L; TULP4; L3MBTL1; AGT; HIST1H4F; ZNF709; ZNF879; ZNF878; ZNF703; NR0B2; NR0B1; ZNF700; PRNP; CAMK4; ZC3H14; DRAP1; IRX5; KDM2B; IRX3; IRX2; FOXQ1; PPHLN1; ZNF45; HIST1H4H; ZNF43; NSRP1; SP1; MUC1; SP3; SP4; SP5; SP6; CRB2; MEG3; ZNF677; ZNF676; ZNF675; TRIM27; ZNF672; ZNF671; ZNF670; MAX; TRAPPC2; PARP10; ZNF678; L3MBTL2; MAF; CTBP1; MAK; TSG101; ITGA3; ITGA6; DENND4A; XPO1; ZNF451; CSDE1; ZNF454; LEMD3; BACH1; FBXL15; KCNIP3; LIN28B; GATAD2B; ZEB1; ZEB2; RPS6KA1; GATAD2A; RPS6KA4; RPS6KA5; HLX; NOG; PSMD10; ATAD2; HLF; ZNF296; ZNF701; FOXC1; SMAD9; NUP133; SMAD4; SMAD5; SMAD6; SMAD7; SMAD1; SMAD2; ZNF706; FOXM1; CTH; PELI1; MAFIP; ARF4; RNF111; TCEA2; TCEA3; TCEA1; BARX2; KDM2A; SENP2; BARX1; SRPK1; SRPK2; ZNF876P; RLF; SENP1; LEO1; CXXC1; CXXC5; CDC45; WTIP; SPHK1; HMGB3; HMGB2; HMGB1; CPEB3; RBMXL1; ZNF44; CHAF1B; ZNF780A; MAGEA1; BRF2; NFX1; RGS20; RHEBL1; UBTF; YLPM1; CDCA7; SP2; ZGPAT; CD40; RSF1; POLR3GL; ZNF48; THAP1; SNW1; TBL1X; THAP5; THAP7; PNN; EWSR1; WDR77; TRIM11; WNT3A; TRIM13; TRIM15; TRIM14; HAMP; TRIM16; PABPC1; FAM58A; MLLT1; SFMBT1; SFMBT2; NOSTRIN; RCBTB1; ARL2BP; PRPF6; VPS25; SIX4; SIX5; HDAC6; SIX1; SIX3; RELN; HDAC8; RELB; RELA; HDGF; HMG20A; HMG20B; IL31RA; DPY30; SHOX2; DMRTC2; ZFP82; THOC5; RFX8; RFX5; APP; ZNF844; RFX1; ZNF846; RFX3; ELK3; CDON; ELK1; ELK4; DBP; MAVS; RECQL5; FOXP3; MBTD1; BCL11B; ADNP; FOXP4; ZNF479; COPS2; KHDRBS1; TBR1; KHDRBS3; COPS5; ZNF592; ZNF593; MED1; MED6; MED7; ZNF594; ZNF595; PINK1; MED8; ZNF599; CBX5; ZNF600; MXD4; ZNF606; ZNF607; SUB1; CBX3; VEZF1; CAMTA1; MSL3P1; IGF2; TCF4; TCF7; TCF3; ARID2; ATMIN; ZBTB10; SCMH1; MEF2C; PFN1; MEF2A; CREM; MEF2D; KDM3B; GTPBP1; ZNF114; KDM3A; TRIM5; LCORL; BTK; GAS6; ZNF334; KIAA1958; ZNF333; LGR4; NFATC2IP; CSRNP2; FBXW11; ECD; NUP62; MECOM; TRADD; CIB1; FOXB1; FBXW7; TGFBR3; TGFBR1; NUP107; TET1; TET2; CELSR2; ENY2; FOXL2; FOXL1; ZNF33B; RNF38; ZNF33A; F2RL1; MAD2L2; PCBD2; PRDX5; PRDX3; NFYC; NFYB; NFYA; BMPER; PITX2; NR1D1; SMARCA2; MYBL2; SMARCA4; ZNF7; ZNF2; AXIN2; AXIN1; CTCFL; CDC5L; SKIL; PBX4; PBX2; PBX3; PBX1; ARHGAP35; BACH2; PTCH1; CMKLR1; ZSCAN30; CD38; ZFX; DYNLL1; CD36; POLR3F; POLR3G; POLR3C; CLU; PAM; TOPORS; DCN; GPS2; DNMT1; THRB; THRA; TAF4B; GLO1; MBNL2; WDR61; CUL2; CUL3; FLCN; TRIM28; HOXD9; PRMT2; PRMT3; TRIM26; TONSL; CREB3; HOXD1; HOXD3; PER3; PER2; PER1; BRD8; BRD9; BRD4; BRD7; BRD2; BRD3; DNAJA3; RBM42; PQBP1; MYCBP; PTPN14; F2R; GALR1; AES; DMD; PNRC1; PNRC2; SP140; KAT2B; HIF1A; HABP4; FOXJ3; ZFP90; ZNF850; ZSCAN2; PPM1F; SRSF7; SRSF6; PPM1A; SRSF2; USP47; EGR1; SRSF9; MAP3K7; EGR4; MAFF; CCDC59; ZFP30; CHEK2; CDK5; TSHZ3; TSHZ1; CDK11A; CDK11B; ZNF581; PAX7; PAX6; ZNF584; PAX3; PAX2; ZNF589; ZFAT; PAX9; PAX8; BCL9L; HOXC11; ZNF613; ZNF615; ZNF614; BTF3; NANOS1; ZNF618; CAMKK2; RBCK1; MBD3L2; HSPH1; ZNF502; MLIP; CTDP1; ARRB2; ARRB1; ATXN1L; PGBD1; HOXA13; HOXA11; HOXA10; AKAP8L; PSMA6; ZNF107; ZNF101; USP2; DSG4; SRC; TSSK4; ZNF326; SRF; ZNF320; ZNF322; ZNF329; NRBF2; SFRP1; AKIRIN2; SFRP4; TDG; EIF2AK4; ADRB2; RPRD1B; EREG; COL1A1; NMI; TMPO; CAMK1D; FOXO3; FOXO4; FMR1; PEX14; HIST4H4; CALCOCO1; UNCX; ANKRD30A; EYA4; RNF31; PLAG1; EYA3; EYA2; SMARCB1; SERTAD1; MAMSTR; LOXL2; SERTAD3; EPCAM; TAX1BP1; ZNF727; SNAPC2; ZNF358; ZNF726; KANK2; KANK1; WBP2; NAB2; DEDD2; HIF3A; PUF60; MAFK; CREBL2; OGG1; MAFG; DVL2; TRERF1; MED11; HIF1AN; RBPJ; NTRK3; ARHGAP22; DVL1; ZSCAN29; SAP18; ZSCAN20; ZSCAN21; ZSCAN23; DDIT3; NFAT5; KDM4D; VAPB; NKRF; MYSM1; UBR2; PA2G4; KRAS; BMP7; BMP6; BMP3; BMP2; BMP1; DR1; MAF1; EEF1D; ADAM8; NR1I3; PPP2CA; MAGED1; GZF1; CCNH; CCNK; HOXC9; HOXC8; TRIM38; RPL6; PTOV1; TRIM31; HOXC5; HOXC4; HOXC6; SSU72; THAP11; FAM200A; FAM200B; CHD2; CHD5; CHD4; CHD7; CHD9; HTRA1; ZNF585A; ZNF585B; SCML2; TGFB1I1; TTC5; MRPL12; RHOQ; CCNC; RNF41; RNF40; POLR2E; POLR2D; POLR2G; POLR2F; POLR2A; ZNF827; POLR2C; POLR2B; ZNF829; POLR2I; POLR2H; POLR2K; POLR2J; PRDM15; PRDM12; PRDM13; PRDM10; PLSCR1; HNF4G; HNF4A; GTF3A; BATF2; ASCC2; ASCC1; VPS72; ZNF137P; KDM1A; KDM1B; HIST1H3D; FAM120B; MAPK14; HIST1H3J; MAPK10; MAPK11; MAPK12; MAPK13; NCOR2; FZD1; FZD2; FZD4; BTG2; FZD6; FZD7; FZD8; ZNF625; ZNF626; ZNF627; ZNF621; TEF; ZNF623; TRIM33; TRIM32; NFKB1; NFKB2; EBF3; RAP2C; AKAP17A; SIAH2; TRIM37; ZFP36L1; MLXIP; BRWD3; HIST1H1D; HIST1H1E; ZNF518A; TRIM34; ZNF77; TGFBRAP1; HIST1H1B; HIST1H1C; ZNF488; FHOD1; PKD2; PKD1; ZNF155; JDP2; ZNF485; ZNF486; ZNF138; PIAS3; PIAS4; ZNF131; ZNF132; ZNF134; ZNF135; HIVEP2; HIVEP3; ACVR1; LPXN; ZNF317; ZNF318; NOTCH1; HIST1H2AM; HIST1H2AL; HIST1H2AI; NOTCH2; HIST1H2AK; HIST1H2AJ; HIST1H2AE; HIST1H2AD; MYO6; HIST1H2AC; BCL2L12; CRY1; CRY2; ZNF556; ZNF557; ZNF554; ZNF555; ZNF551; MSX1; MSX2; NACC1; SIN3B; ZNF559; TRAF1; TRAF3; TRAF6; TRAF7; SHOX; ZNF793; GTF2H5; GTF2H4; CRYM; JMY; RTF1; FOXN4; ZNF630; FOXN1; FOXN2; FOXN3; TAB3; TAB2; TAB1; ZNF799; LMNA; TARBP2; ATF5; ATF4; ATF7; ATF1; ATF3; ZNF286B; SMARCC2; ZCCHC11; MOV10; SUMO1; ZCCHC18; PSPC1; CDCA7L; DLG1; LANCL2; LHX2; LHX3; BLOC1S2; ATXN7L3; SAMD11; COMMD2; OLIG2; COMMD1; COMMD6; COMMD4; COMMD5; OLIG1; ZMYM2; ZMYM3; ZMYM1; ZMYM6; ZMYM5; SRFBP1; MDFIC; STK3; CXCL10; GTF2F1; GTF2F2; AKAP8; EIF2A; ZSCAN18; HSFY2; ZSCAN12; YBX1; SAP25; YBX2; CBX1; CELF1; SIRT6; RASL11A; GTF2B; JAK2; H3F3B; H3F3A; ZIC1; NR1H4; GTF2I; NR1H2; HOXB8; HOXB9; HOXB2; HOXB3; HOXB6; CHUK; HOXB4; CUX1; PPARD; PPARA; ING4; ING5; BRF1; ING1; ING2; ING3; ZNF354C; ZNF823; RING1; RBM14-RBM4; YAP1; ZNF821; TFB2M; DUX4L9; ASH2L; SNIP1; PPP1R8; ZNF837; ZNF836; RGMB; LRIF1; NCOA1; NCOA6; NCOA4; NCOA5; PRAME; RHOG; NR2F6; NR2F2; ATOH7; EEF1A1; LCOR; ELL2; LIMD1; SETX; ATOH8; ZNF83; MECP2; ZNF569; ZNF85; ZNF84; SS18; HOPX; TRIM8; ZNF639; ZNF638; APOBEC3H; LMO1; LMO2; APOBEC3F; EMX2; NPNT; PBRM1; CDK5RAP2; CDK5RAP3; PRKD1; PRKD2; ITCH; DHFR; ERC1; MCRS1; ZNF497; ZNF496; ERF; ZNF493; ZNF629; HAND2; ZNF490; HIST2H4B; HIST2H4A; ZNF124; LPIN2; ERBB4; ZNF121; LPIN1; CDK12; MLX; SULF1; KLF7; KLF6; NEO1; KLF3; KLF2; KLF1; PSMC1; PSMC2; PSMC3; PSMC4; PSMC5; PSMC6; MCTS1; HEATR1; ZNF304; ZNF302; REST; FBN1; SFSWAP; BRMS1L; P2RY1; DEDD; HOXB13; ZNF564; BTRC; NUP35; ZNF544; ZNF547; MAP3K13; ADNP2; ZNF540; CTNNBIP1; PPP3CA; PPP3CB; ZNF549; ZNF548; LIF; FRYL; IKBKB; SETD2; ZXDB; IKBKG; FOXI1; ZNF702P; TMEM173; GNL3; DNTTIP1; DNTTIP2; RARB; RARG; TSFM; PRAMEF22; FADD; DYRK1A; DYRK1B; NOL11; CDKN2B; WT1; CDKN2A; BARD1; TSC22D3; TSC22D2; TSC22D4; SMARCAL1; ZNF791; BAZ1B; TPR; SNAI2; SNAI1; SAP30L; UBA52; TIAL1; PLAGL2; TASP1; NFATC1; NFATC3; NFATC4; NOBOX; FUBP3; SETD6; FUBP1; SPZ1; CCAR1; MTDH; HSBP1; GTF2E1; GTF2E2; SAP30; TULP3; ZBTB8A; ZBTB8B; EN1; EN2; NCBP2; UBP1; ENG; GTF2IRD1; PID1; MAGEA2B; FZD5; EPAS1; PRRX2; SRRT; DEPDC1; ALKBH4; TRIM6; SCYL1; RCOR3; RCOR1; SET; CYP1B1; S1PR1; NOC2L; DNAJB6; DNAJB5; CFLAR; HNRNPAB; DOT1L; HAS3; E2F7; FRK; KDM6B; CA9; IL6R; ENO1; ZNF808; E2F3; ZNF806; ZNF800; NPAT; TBL1Y; CNOT6L; LRRFIP1; LRRFIP2; BNC2; FOXA1; TFIP11; NRARP; HOXA7; CDK1; CDK2; HOXA4; HOXA3; HOXA2; CDK7; CDK8; CDK9; SKOR2; HOXA9; PHB2; SF3B4; PNPT1; PRKAA1; ITGB3BP; LIMS1; MYOCD; E2F8; RERE; DMBX1; SUPT3H; EOMES; DNAJC17; NARFL; NFKBIL1; RLIM; ASF1A; ASF1B; PRKCI; PRKCH; GREM1; DAXX; HIST1H3B; HIST1H3C; PRKCZ; HIST1H3F; HIST1H3G; EBF1; PRKCQ; HIST1H3H; SCML1; DDX20; ZNF157; PMF1; NRL; MAML1; NRIP1; TYMS; ZNF90; ZNF91; ZNF92; ZNF93; ZNF98; ZNF99; WWP2; WWP1; ATF7IP; ZNF518B; MAP3K9; MAP3K2; AHCTF1; DEAF1; BCLAF1; PROX1; ZNF570; ZNF571; ZNF572; ZNF573; ZNF574; ZNF575; ZNF576; ZNF577; ZNF578; SETDB1; SETDB2; ERBB2; ZNF207; ZNF205; CASZ1; ZNF200; EVX1; ZNF208; EVX2; SETD3; SAV1; SETD7; FGFR1; PSRC1; ZNF525; NME2; INPP5K; SPEN; PRRX1; TNRC6C; ZNF37A; HELT; ZNF483; PIAS2; TERF2IP; AHNAK; AFF4; AFF3; AFF2; AFF1; HOMEZ; LBX2; SFPQ; UBA3; PKNOX1; UBE2I; NAA15; TP53; UBE2N; UBE2B; HIVEP1; HLTF; DPF2; DPF3; VOPP1; ILK; UPF1; DACT1; ZNF383; PHTF2; PHTF1; SIK1; RBM8A; PHF20; TPRX1; MORF4L2; MORF4L1; ZIM3; NAA16; THRAP3; RHOXF2; SALL4; SALL3; SALL2; GMEB2; GMEB1; TARDBP; ZFP64; TBL1XR1; IL11; MAEL; IL16; ZFP62; PPP1R15A; IL5; ZMIZ2; HIST1H2AH; OVOL1; IL23A; INSM2; BIRC5; TTF2; AIP; TTF1; MOSPD1; RUNX1T1; TRA2B; ZNF813; RB1CC1; MAGOH; ZNF814; KLF12; KLF11; KLF10; KLF16; GDF3; GDF2; TFAP2C; TFAP2B; GDF6; GDF5; GDNF; POU3F3; POU3F2; POU3F1; ANXA4; ZBTB7C; POU3F4; ZNF546; POU5F1; FEZF1; SQSTM1; GRHL2; EPC2; C1D; OPRD1; ILF3; SP100; SSX2; ZRANB2; ELOF1; ISL1; ISL2; SSX8; BHLHE23; EPO; DPF1; HBZ; RREB1; ZNF141; ZNF140; ZNF142; WWC3; ZNF148; WWC1; H2AFB3; H2AFB2; ZNF783; ZNF782; MICAL2; ZNF786; ZNF785; ZNF784; ZNF789; ZNF788; RNASEL; SOD2; TMF1; SAFB; ZNF367; BAMBI; TRNP1; H2AFV; PKIG; H2AFX; H2AFY; H2AFZ; TLR2; DDX5; CTR9; BRMS1; DDX1; RNF8; ZNF568; RNF6; FST; RNF4; ZNF410; RNF2; ZNF562; H2AFJ; ZNF560; ZNF215; ZNF214; ZNF217; VDR; ZNF211; FOXK2; ZNF213; ZNF212; NFKBIB; TRAK2; TRAK1; RFXANK; NFKBID; PIM2; MMS19; BEX1; PLAC8; UBE3A; ZNF605; MED12L; GTF2H3; NR5A2; TFE3; DLX4; DLX5; DLX6; MYD88; DLX1; DLX2; TOP2A; NACA; LMX1B; EHMT2; FGF7; GATAD1; FGF1; TAF5L; VAV1; HOXD13; TNFAIP3; AR; TOX3; ACTR8; ACTR5; LIN54; WWTR1; VAX2; WBSCR22; JAZF1; FOXP1; IFNB1; GBX2; HEYL; NANOG; NR6A1; ZNF57; MAPK3; MAPK1; HBP1; MAPK7; STOX1; MAPK8; MAPK9; WTAP; GABPB1; LYL1; RBL1; ELL; DAZAP1; NUP85; TGS1; BCOR; RAD54B; FADS1; HEY2; HEY1; GPBP1L1; VPS36; MTF1; MTF2; STAT5B; NKX3-2; NKX3-1; ZNF596; ZNF597; KCTD1; AUTS2; MED4; BMP10; IKBKAP; PF4; FAM83G; MED9; HCFC2; HCFC1; ZNF737; CPNE1; DGKQ; ZZZ3; PYCARD; UFL1; DNMT3A; RAD21; DDX58; PTGIS; ZNF324B; USP13; USP16; USP15; NFRKB; SSBP2; NPM1; BCL10; NKX6-3; SBNO2; SBNO1; ZNF735; GFI1; TLX3; MXI1; RNF168; ZNF253; ZBTB40; NEDD4L; ZBTB42; ZBTB43; ZBTB44; ZBTB45; ZBTB46; ZBTB47; ZBTB48; ZBTB49; ATF2; ZNF160; PCSK6; MEN1; HIPK3; HIPK2; HIPK1; DDX54; ANP32A; DUSP22; SEMA4D; DUSP26; OTUD7B; SUPT5H; ZFYVE16; SP110; YAF2; ZNF768; ARHGEF11; ZNF688; ZNF689; ZNF682; ZNF680; ZNF681; ZNF684; NEUROD6; DDX41; ZNF175; ZNF177; ZNF429; AHR; PTEN; ZNF778; ZNF776; ZNF777; ZNF774; ZNF775; ZNF772; ZNF773; CTCF; ZNF771; ZNF197; ZNF195; HINFP; CDKN1C; CDKN1B; UBE2D2; UBE2D3; UBE2D1; BAZ2A; BAZ2B; SAP130; RNPS1; CHCHD2; CHCHD3; TADA2A; TADA2B; ZNF519; ZNF512; ZNF510; ZNF511; ZNF516; ZNF517; ZNF221; ZNF222; ZNF223; ZNF225; ZNF226; ZNF227; ZNF229; COMMD8; PAXIP1; BLM; HOXC10; COMMD9; VEGFA; HIST2H3A; SLC39A5; NUFIP1; PSIP1; LHX6; EHF; ZNF426; LHX8; ZNF425; ZNF350; ZNF423; ZNF420; COMMD3; NAB1; ATXN3; ATXN1; RET; FOXP2; ZSCAN5A; HINT1; NEDD8; SFR1; PTTG1; PTTG2; BRWD1; TCFL5; JARID2; EGLN1; BIRC2; OR7D2; LEF1; ARID5B; MAP2K2; BMPR1B; ABT1; MAP2K6; RBM5; RBM4; AEBP2; NLRC5; HOXD10; SIM2; CCNA2; CCNA1; TWIST1; TWIST2; UHMK1; ZNF816; HNF1B; RAI1; HNF1A; PGR; JAG1; QRICH1; BMI1; E4F1; ZNF117; SOX21; E2F6; E2F5; E2F4; BNC1; E2F2; E2F1; HMBOX1; OGT; ZNFX1; HEXB; ARMCX3; RBMX; TFAP2A; PPP1R13L; BZW1; GDF1; ABLIM3; SF1; ZNF335; MKX; TNRC6B; DAB2; USP22; USP21; DDX39B; ARHGEF5; ARHGEF2; STRAP; CBFB; CDH1; FEZF2; IFITM3; STRA8; CENPF; LDB1; TMEM229A; MEF2B; ZNF567; GPBP1; CYLD; EID3; EID1; TRIP6; TRIP4; ZNF699; PCNA; DMRT2; ZNF691; ZNF695; ANXA3; ZNF697; ZNF696; GMNN; TRIB1; DHX33; ARHGEF10L; DHX36; MPHOSPH8; NEK4; RUVBL1; RUVBL2; U2AF2; CSRNP1; ZNF165; CSRNP3; SUV39H1; SF3A1; ZNF765; ZNF764; ZNF766; ZNF761; ZNF184; SUV39H2; ZNF180; NUPR1; ZNF25; ZNF24; ZNF26; ZNF20; ZNF23; ZNF22; MAGEL2; ZNF28; EGLN3; EGLN2; MGA; PLA2G10; TBP; NSD1; ZNF500; ZNF503; ZSCAN16; ZNF507; ZNF506; ZNF239; ZNF236; ZNF234; TCERG1; ZNF232; ZNF230; CNBP; EID2B; SAMD4A; SAMD4B; ZNF343; MYH6; DMRTA2; HR; USF2; CCNL2; ZNF436; ZNF347; TBX15; ZNF345; ZNF432; TBX18; TBX19; EYA1; ZNF439; VGLL4; ZNF430; ZNF433; TAF9B; POGK; VGLL2; NUDT16; SATB2; SATB1; VGLL3; UHRF1; UHRF2; ZBTB7B; KEAP1; BASP1; DMRTA1; PHF14; TGFB1; POLA1; TGFB3; PHF10; PHF11; PHF12; PHF19; MEGF8; EZH2; GTF2A1; GTF2A2; EPC1; UIMC1; IMPACT; SLIRP; YWHAQ; RB1; ALX4; ETS2; CDYL; ETS1; NOD1; AURKB; YWHAB; SECISBP2; ZBTB3; ZBTB2; ZBTB1; ZBTB6; ZBTB5; ZBTB4; NR4A2; NR4A3; ZBTB9; NR4A1; CKAP2; GTF2IRD2B; CCNB1; DLL1; TESC; OTP; ILF2; POU2F2; BPTF; BBX; SIVA1; CAPRIN2; CCNT1; CCNT2; CAV1; SOX30; SSX1; CBFA2T2; IRF2BP2; IRF2BP1; RIPK4; VSX1; ZIC3; MC1R; ANKRD49; LRRC1; IRF2BPL; AHRR; NR2C2; TNIP1; PATZ1; USP34; RBBP8; PHB; RNF187; RBBP7; RBBP5; RBBP4; RUNX2; RUNX3; APOBEC1; RUNX1; SARNP; ZBTB22; BCL3; ZBTB20; LZTR1; ZBTB24; NR3C1; MED28; FAM208A; MED21; MED20; HRAS; MED22; ZNF75D; MED24; MED27; MED26; CC2D1A; CC2D1B; XRCC5; XRCC6; SMURF1; SMURF2; SLC9A1; SUPT7L; PBXIP1; TNRC18; JUN; MEIS2; MEIS1; TRIAP1; JUP; CDK5R1; RBM39; RBM38; PLCB1; MIER1; MIER2; MIER3; PARP1; HOXB7; TP53INP1; DDN; TP53INP2; ESR2; RWDD3; PPARG; WWC2; PHF2; PPP2R5B; PHF1; MDFI; YY1; ZNF233; YY2; NAMPT; TBX2; TBX3; ZNF34; TBX1; ZNF32; FBXO5; CTNND1; TBX5; HACE1; ZNF530; ZNF532; ZHX2; ZHX3; ZHX1; ZNF781; SS18L1; FHL2; RPS26; ZNF248; TAL1; NDN; FOXD3; FOXD1; UCHL5; ATRX; CHMP1A; AGRN; ERLIN2; CTDSPL2; PREB; SNX6; ZNF404; ZNF407; ZNF408; PPIE; PPID; CCDC85B; BAHD1; MYBL1; DNAJC2; PIN1; MID2; NR1D2; YES1; PITX1; SIN3A; ITGB1BP1; MLLT6; NPAS3; NPAS2; MLLT3; HNRNPA2B1; NBAS; TP53BP1; NIF3L1; HES1; TMBIM6; ZNF3; ARID3A; ARID3B; HES4; DRD3; PURB; PURA; BCL9; BCL6; PICALM; RNF44; PLK1; PLK3; CDX2; GLRX2; SETD1A; AKT1; AKT2; SETD1B; LHX9; NKX2-2; NKX2-1; NKX2-6; NKX2-4; ZP3; YWHAH; CSNK2A2; OAS1; TLE3; OAS3; FLII; TDP2; MYC; MYB; RALGAPA1; SPAG8; CHTOP; FLI1; SNAPC3; HCLS1; SNAPC1; IGHMBP2; SNAPC5; SNAPC4; PRKDC; PCGF1; TAF13; PCGF3; PCGF5; PCGF6; HYAL2; NFXL1; ATP8B1; UBB; UBC; ETV3; ELP4; ELP2; HESX1; ZFP14; PKIA; DPPA2; DEK; AMH; TLR3; ASXL1; ASXL3; ASXL2; L3MBTL3; SOHLH2; ZBTB39; ZKSCAN2; NEUROG2; ZBTB33; ZBTB34; SIRT2; SIRT1; SIRT7; TLR4; SIRT5; SIRT4; EFEMP1; MED30; GRIP1; ZNF566; BSX; ZNF565; TBPL1; PEX2; ZNF563; RBM25; RBM22; ZNF561; RBM20; WNT5A; HIST3H2A; EPHA5; HNRNPH1; HFE; ZNF747; FOXK1; TBK1; ZNF740; PAPOLA; PHIP; CITED2; CITED1; PPP1R12A; PFDN1; PFDN5; ZGLP1; INO80; ELL3; ZNF100; POMC; MNAT1; HNRNPUL1; YTHDC1; ZNF521; TRPS1; ZNF527; ZNF526; HIRA; ZNF529; ZNF528; WWOX; RPS13; RPS14; ZNF251; ZNF250; FOXG1; BCL11A; ZNF254; ZNF257; ZNF256; RIPK1; RIPK2; RRM2; ZC3H12A; GRHL1; CRABP2; ZNF818P; BLZF1; BHLHE22; GCLC; ZNF418; ZNF417; ZNF416; ZNF415; ZNF414; DAPK3; HILS1; DCAF6; NR3C2; PABPN1; TFAM; PIM1; ZFPL1; USP27X; POU4F1; POU4F3; MYNN; RASA1; ACTN2; ACTN1; SLC40A1; ACTN4; PRAMEF8; EZR; CREB3L2; CREB3L4; NOTO; PTPRK; STK16; IFNAR2; IFNAR1; SRSF10; FKBP8; APBB1; APBB2; APBB3; IRAK2; IRAK3; IRAK1; ZNF732; WDR5; FAM58BP; IWS1; SMARCD2; SMARCD1; GATA6; ZNF736; GATA4; GATA5; GATA2; GATA3; GATA1; POU2AF1; CCND1; LITAF; TCF15; PRR13; TCF12; IL25; TCF19; APOBEC3G; TNKS; HMGN5; LMO3; HMGN3; HMGN1; ACVR1B; LMO4; RPS27A; RC3H1; HOXA6; ARNTL; SOX12; SOX13; HES7; DMAP1; ZFP28; PDLIM1; UXT; INSIG2; INSIG1; CBY1; ARNT2; TAF1D; TFAP4; CBL; PRDM4; PRDM5; PRDM6; RIPPLY2; PRDM2; MYBBP1A; FLNA; HES2; PRDM8; ANKRA2; HES6; EIF4A2; RCAN1; TLE2; TLE1; TLE6; TLE4; SMO; TAF12; TAF11; ZNF816-ZNF321P; TAF15; TRIM52; MDK; HIC1; HIC2; TFPT; ASPH; RBM10; SAP30BP; RBM14; BEND6; ETV1; BEND5; BEND3; RXRG; CHRDL1; RXRA; RXRB; ETV2; RNF25; UBE2V1; RNF20; ETV4; TAF1C; TAF1B; ZNF730; MEPCE; ZNF880; ETV7; ZNF883; ZNF738; ABCA2; ZNF492; PSMD9; ZNF491; IGSF1; RBPMS; ZNF14; ZNF18; ZNF19; MITF; ZNF16; ZNF17; ZNF10; ZNF12; RPTOR; CPSF4; LMCD1; TRIM24; CNOT8; TRIM25; ZNF646; CNOT2; ZNF644; CNOT7; CREB5; ZNF641; PRMT1; CYR61; BANP; PRMT6; PRMT7; RRN3; ATN1; SUFU; TOB1; PRMT5; LPIN3; TNIP2; NCK1; NCK2; DKK3; DKK1; ZNF398; ZNF468; ZNF469; MBD1; MBD3; SUPV3L1; ZNF462; ZNF391; ZNF461; ZNF394; ZNF467; ZNF396; ZNF397; ZFPM2; ZFPM1; ZNF707; SMYD3; REXO4; RAN; NFE2L1; ZNF264; EAF1; ZNF266; KLF4; ZNF260; FOXF2; ZNF263; ZNF705G; LBH; CARHSP1; ZNF268; RAX; RBPJL; ZNF649; IFT57; ATP1B4; MURC; SCAND1; TFB1M; HTATIP2; SYNCRIP; ZNF841; ARID1B; ARID1A; ZNF280D; ZNF280C; ZNF280B; ZNF280A; CNOT6; YEATS2; KLF9; YEATS4; PKHD1; WFS1; VLDLR; KAT5; IKZF5; KAT7; TIRAP; CCNE1; TIMELESS; IHH; MKL2; ZIK1; ACAD8; IKZF2; MLLT10; SMYD1; SMYD2; RBX1; ZNF300; IRF3; IRF2; IRF1; IRF7; IRF5; HAT1; ZBTB26; IRF8; CLK1; CLK3; CLK4; HDAC1; MED29; HDAC3; HDAC2; HDAC5; HDAC4; HDAC7; CLOCK; HDAC9; ZFHX4; RFC1; AHI1; ZFHX3; CBX7; CBX6; MESP2; CBX4; MXD3; CBX2; MXD1; ZBTB11; TRIP13; ZBTB17; ZBTB16; NLRP3; PSEN1; CDT1; MLXIPL; ZNF75A; MED23; TNFSF4; ACVR2B; ASCL2; MED25; PAF1; DAB2IP; TCF24; MTOR; KAT2A; SND1; TRIM62; NAT14; SNRNP70; HNRNPD; ZFP36; ZFP37; HKR1; NRF1; ERCC2; ERCC3; ERCC6; USP7; RPRD1A; SOX8; SOX9; PYGO1; SOX2; SOX3; SOX4; SOX5; ZNF721; CEBPB; SERTAD2; LOXL3; CEBPG; RBL2; MZF1; CEBPD; ZNF729; ZNF728; MED10; DVL3; MED12; MED13; MED14; MED15; MED16; MED17; MED18; NCL; SRSF4; MBD2; PYDC1; ABHD14B; ZNF69; CIDEC; CIDEA; SRSF3; NOTCH4; MEAF6; TLX1; TLX2; NOTCH3; GOLGB1; ZNF658; ZNF655; ZNF654; KAT6A; TGIF2; ZNF653; ZNF652; HSF1; HSF2; RNF14; MEIS3; CASP8AP2; PPARGC1A; N4BP2L2; SLC30A9; PPARGC1B; RAPGEF3; ZNF384; ZNF354A; ZNF382; UBN1; ZNF354B; BHLHE40; BHLHE41; PARK7; RORB; RORA; POU6F2; POU6F1; ZNF471; ZNF470; ZNF473; DMTF1; ZMYND8; MDM2; MDM4; ROR2; SLTM; KIT; ZNF273; KPNA6; FOXA2; ZNF276; ZNF275; ZNF274; HDAC11; HDAC10; CHEK1; ZXDC; KDM4C; PTTG3P; CRX; CARM1; CRTC3; CRTC2; NLRC3; CRK; RGS19; KDM4B; MAML3; TWSG1; NONO; SMARCAD1; EID2; TRRAP; ELF5; FOXS1; EDA2R; RBFOX3; RBFOX2; RPAP2; ZNF583; INSM1; ZNF331; NFE2L3; ZNF582; STK36; PHF5A; TFDP2; TFDP1; CIC; ZNF587; ZNF586; ARNTL2; RAF1; BCAS3; POFUT1; EHMT1; STAT6; STAT4; STAT2; STAT1; CD81; EAF2; CD86; ZNF267; FOSL1; ICAM1; FOSL2; CTDSP1; BCL7A; IGBP1; ZBED3; ZBED4; ZBED6; ZNF610; NDUFA13; EFNA1; HTATSF1; BTAF1; SGK3; SGK1; LRP8; ZNF616; ZNF619; GABPA; PEG3; SCAI; CCNL1; CDH13; CREG1; MAP2K3; BMPR1A; MAP2K1; USP9Y; WASL; MAP2K5; ZMYND11; TEAD3; TEAD2; TEAD1; TEAD4; DYDC2; MT3; CGGBP1; SON; NIPBL; NRG1; MALT1; ESRRG; ESRRA; PKN1; PKN2; TFCP2L1; PSMC3IP; MTPN; INO80D; INO80E; INO80C; ANKRD1; ZNF718; ZNF714; ZNF717; ZNF862; ZNF711; SLC2A4RG; TFCP2; YY1AP1; PASD1; ZNF512B; LRPPRC; GSC; ZNF79; ZNF70; ZNF76; RBM15B; ZNF74; RYR2; ZFP1; ZFP2; ZNF668; ZNF669; XCL1; MYCBP2; BDP1; EDN1; PTBP2; PTBP1; ZNF664; ZNF665; ZNF667; NKAP; MSRB2; NKX6-2; ATP2B4; CSNK2A1; NKX6-1; ZNF441; ZNF442; ZNF443; ZNF449; ZKSCAN1; ZKSCAN3; ZNF35; ZKSCAN5; ZKSCAN4; XRN2; PTGES2; RPS3; MTA3; KDM5B; KDM5C; ZNF30; AFAP1L2; GLIS3; UBE2L3; DNM2; EED; ZNF169; PIK3R2; PIK3R1; ZNF287; ZNF284; ZNF285; ZNF282; ZNF283; STAG1; HEXIM1; JMJD6; RFXAP; TAF7; TAF6; TAF5; TAF4; ETV5; TAF2; TAF1; ETV6; PCID2; HMOX1; TAF9; TAF8; BTBD8; BUD31; FSTL3; FOSB; GON4L; ABL1; IKZF4; IKZF3; FUS; TICAM1; FNIP2; DROSHA; HNRNPR; HNRNPK; HNRNPL; PML; TCF25; TCF20; HNRNPF; FOXJ2; MINA; HMGA2; SOX17; HMGA1; TCEAL3; TCEAL2; TCEAL1; FER; TCEAL6; TCEAL5; TCEAL4; TCEAL8; MAPK8IP1; RGS14; DICER1; ID4; ID2; ID3; ID1; SREBF2; SREBF1; TADA1; TADA3; HMX1; HMX3; HP1BP3; SSRP1; HAX1; IRAK1BP1; ELF1; ELF3; MSC; ELF4; XBP1; CAND2; ANKRD2; GLI2; GLI3; BRPF1; GLI1; DAP; GLI4; MTA1; MTA2; ACTL6A; ORC2; ORC1; SNF8; PDPK1; DACH1; SCAP; NFIB; TTC21B; BBS7; SRA1; BCL6B; ZNF790; WNT11
GO:0007049	cell cycle	5.87686e-43	4.38315e-41	HSPA2; SDCCAG8; EXO1; BUB1B; PRKAG1; CTC1; STK10; HSPA8; MEN1; HIPK2; CENPN; CHMP1B; NEK9; DLG1; CNTROB; ZFYVE19; ORC3; ATRIP; BOD1; SUPT5H; PRNP; APBB1; APBB2; RAD51B; PHIP; SIN3A; PRIM1; PRIM2; MEI1; OFD1; PRKAG3; ARHGEF10; ARHGEF11; NPR2; STK11; DIAPH2; NUP98; BCCIP; PPP2R2D; MUC1; CAMK2G; PPP2R2A; BCAT1; NUP50; ANAPC1; GATA6; PIK3C3; CEP85; GATA3; LIN52; CCND1; TUBB4B; MCTS1; CCND2; AKAP8; AKAP9; MITD1; BAK1; AHR; PTEN; CEP76; PRR11; CEP70; CGRRF1; CTBP1; MAK; AK1; CTCF; TSG101; HMGN5; FBXW11; RPS27L; ACVR1B; CDKN1C; CDKN1B; RPS27A; PDS5A; UBE2D1; PUM1; RAD1; PRKAG2; PHLDA1; ARNTL; PPP1R1C; WDR43; UHRF2; BUB3; WIZ; KIF2A; BACH1; CETN3; CETN1; TTK; STAG2; FBXL15; CYP27B1; PSMG2; STAG3; SNX33; CDK5RAP1; SUV39H2; MAEL; HMMR; MAU2; CEP57L1; SENP6; DST; HACE1; GPS2; NCAPD2; NCAPD3; BLM; CDC45; RINT1; SUGT1; MYO16; ING4; PIM3; RNF40; ANAPC5; ING1; ING2; KCNH5; RPS6KA1; TMEM8B; CSNK1A1; TFAP4; PSMD14; PSMD10; PSMD13; DNAJC3; RBM14-RBM4; PRDM5; FBXO31; MYBBP1A; SENP5; HES1; NUP35; FOXC1; KRT18; MYH10; KLHL21; NPAT; NUP133; KLHL22; LIN37; SDCCAG3; PRKDC; SLC26A8; POLE; FOXM1; NUP43; ZWILCH; DCTN2; DCTN3; CDC123; DCTN1; TSC2; NUP205; HTRA2; TSC1; NEDD9; RPRD1B; RAD21L1; NEDD1; SMC3; PLRG1; CDC34; CKS1B; NR2F2; PSMD5; RBM14; RNF112; PTTG2; DDB1; TPRA1; HINFP; MAGI2; TMEM67; CHMP4C; SYCP3; GSG2; CEP41; NASP; WDR62; POM121; RRAGB; PSMD3; CHTF18; SH2B1; LEF1; RNF20; SRPK2; RAB11FIP3; MEPCE; ZFYVE26; TRIOBP; RAB11FIP4; NUP210; MCM2; RNASEH2B; NSMCE2; BAD; ADARB1; WASL; BANF1; SETDB2; PBRM1; CDK5RAP2; CDK5RAP3; TUBGCP2; TUBGCP3; TUBGCP4; TUBGCP5; TUBGCP6; CDC42; RBM7; CDK20; SPHK1; PSMD9; PSMD8; ZNF207; DHFR; PSMD4; PSMD7; PSMD6; PSMD1; BAX; PSMD2; SIRT2; SIPA1; ERF; CHAF1A; WDR81; EPS8; CHAF1B; NDE1; ZNF16; BIN1; PRC1; BIN3; RPTOR; MAP9; CCNA2; DDX11; MAD1L1; ERH; CDK10; DYNC1I2; CDK16; CDK17; CDK14; SKA1; PEA15; CLIP1; CNOT8; CXCR5; CDCA5; GAS2L1; CNOT2; PSMC2; PSMC3; PSMC4; PSMC5; PSMC6; CNOT4; ITGB1; MTA3; USP37; CAMK2N2; BANP; MND1; NUP93; TNKS; KPNB1; KIF18A; SRC; SH3GLB1; E4F1; CDK19; FGFR1OP; SMC4; TXNL4B; TRIP13; ALKBH4; CHORDC1; E2F7; E2F6; E2F5; E2F4; E2F3; E2F2; E2F1; USP39; TET2; CCNA1; SPIRE1; AKAP8L; NUP37; E2F8; CDK12; PPP1R13B; ACTR1A; PPP3CA; CAMK2N1; NUP62; SKA3; LIF; RAD17; TUSC2; AHCTF1; PPP2R3B; NUDC; LPIN1; TRIAP1; USP2; UHMK1; PAPD7; PES1; PKP4; KIF4A; RCBTB1; URGCP; USP22; CDCA2; UBR2; DDX39B; UIMC1; CDCA3; RAN; CLOCK; DYNLT1; PELO; DYNLT3; SIX3; VASH1; SKA2; HDAC8; FAM64A; FANCI; NUP107; ZNF268; HMG20B; CDKN2B; CDKN2C; CENPM; CDKN2A; CENPK; CDKN2D; BARD1; CENPF; CENPE; NME6; CENPA; RACGAP1; UTP14C; TPR; PHGDH; CCDC155; CENPW; CENPV; SDCBP; PAFAH1B1; CDCA8; THOC5; KIFC1; WDR6; KIF15; CNOT7; APP; CNOT6; SFN; UBA52; CYLD; YEATS4; DIXDC1; PAK4; APC; PAK1; PAK2; STXBP4; HUS1B; FBXW7; GTSE1; SYF2; SMPD3; BABAM1; SNX9; KHDRBS1; TMPRSS11A; COPS5; KATNA1; MED1; UHRF1; STAG1; PDXP; CCAR1; RBBP4; CEP97; ESPL1; NEK6; NEK4; CCDC124; RUVBL1; NEK3; NEK1; CCNE2; RPRM; CCNE1; TIMELESS; GADD45GIP1; GNAI3; RAB11A; CEP63; STK24; MAPK7; ANAPC2; MIS18BP1; ACTR8; PPP1R9B; CNPPD1; NOLC1; IGF2; STARD9; MDC1; BUB1; CEP72; TCF3; FIGN; NUPR1; UBE2E1; UBE2E2; NCAPG; FZD3; BOP1; EIF4E; ZBTB17; CCDC8; ZMYND11; TGFB2; JTB; WBP2NL; IRF1; PSRC1; TP53BP2; GTPBP4; PPP5C; SYCE2; TUBB; SPDYA; ANAPC4; NUBP1; DTYMK; TUBE1; BTC; MCM3; ZNF503; RALB; RALA; GAS6; PDGFRB; HDAC3; PIWIL4; TEX19; PSMB10; TEX15; CDKL1; ATM; ZFHX3; TEX12; ANAPC7; SPRY2; SPRY1; PRKAR2B; ATR; KIF11; FANCD2; GMNN; NDC80; SPIN2B; MLF1; AZI2; ECD; SKP2; DIRAS3; GAS2L3; SKP1; MECOM; MYH9; RPS6KB1; CDKL3; CDKL2; FANCG; CDK11A; CIB1; TTC28; FANCA; CCNL1; NAE1; FANCM; MCM8; RANBP1; FBXW5; STAMBP; PPP1R12A; PHACTR4; TGFBR1; KLHL13; CLIC1; TRIM32; CKS2; CEP250; DAB2IP; CARM1; SYCE3; MTOR; CITED2; PPP1CB; ZW10; RAB6C; SYCP2; TAOK1; TAOK2; THAP5; TDRKH; DOT1L; LLGL2; TNKS1BP1; CSPP1; PARD3; CDK1; CDK2; PPAT; CDK4; CDK5; CDK6; CDK7; CDK8; CDK9; FAM32A; RANBP2; DSCC1; MAD2L2; TGFB1; POLA1; MAD2L1; SVIL; PTK6; PHB2; CEP57; MSH2; MSH3; ERCC4; MSH5; MSH6; ITGB3BP; EZH2; MYOCD; NDRG1; SOX2; MYBL2; SMARCA4; XRCC3; SOX4; SERTAD1; RBM38; SETMAR; ARAP1; TIPIN; RAD54L; BID; SUN1; CEP55; PRR5; RB1; B9D2; RRS1; ABCB1; ETS1; AURKA; AURKB; USH1C; YWHAG; TOM1L2; TRIM36; SRSF5; CDC5L; CUZD1; INTS7; TADA3; SSNA1; PRKCA; NR4A3; NR4A1; PSME2; PRKCD; PSME1; NLE1; SGSM3; SKIL; DYNC1H1; PRKCQ; TUBA4A; LMNA; STRADA; STRADB; DHCR24; CCNB3; CCNB2; CCNB1; HAUS5; SPAST; DIS3L2; CENPH; KATNB1; SPAG8; NOTCH2; TUBG1; TYMS; SAE1; CUL4B; TADA2A; ZNF655; NUDT16; CNTRL; PTCH1; HSF1; SAC3D1; DYNLL1; PRPF40A; RAD9B; CASP8AP2; AAAS; IST1; DDX4; BLCAP; CCNT1; CCNT2; CAV2; KIF2C; MTBP; CHMP4A; GPS1; MAP3K8; MLST8; CALM2; CALM3; CALM1; GADD45A; GADD45B; EML1; DMRTC2; PARD6B; PARD6A; GADD45G; XPO1; ORC6; ENSA; DLGAP5; NUP214; CUL5; MIS12; CUL7; MAPRE1; CUL1; CUL2; CUL3; FLCN; VRK1; OIP5; SMARCAD1; PRMT2; RNF2; PRMT1; CREB3; CNOT6L; PRMT5; NR2C2; PER2; LAMTOR1; FAM58A; NUPL2; BRD4; CHAMP1; MDM2; BRD7; MDM4; KIF13A; FGFR1; PLD6; RBBP8; VPS4A; ADCY3; KIF25; PTPN11; INCA1; KIF23; KIF22; FOXA1; RUNX3; SIAH2; TACC1; PID1; ERCC6L; GBF1; PKD1; RNF212; CDKL5; EMD; SLBP; EPGN; SEH1L; PLCB1; PTTG3P; HRAS; MED25; KAT2B; SEPT9; SEPT4; SEPT7; SEPT6; MADD; MIIP; SEPT3; SEPT2; PPM1G; STIL; PPM1D; CDC16; PPM1A; MFN2; USP44; USP47; JUN; CDK2AP1; PPP6C; ANXA11; HECA; CHEK2; NPPC; GEM; CHEK1; RASSF4; GSPT2; CDK5R1; PRKAB2; PSMB9; PRKAB1; SEC13; PSMB8; TUBB3; CDK11B; PARP3; SFPQ; PAX6; HERC5; UBA3; CCP110; PTPN3; CCNYL1; CECR2; PTPN6; ATP2B4; UBE2I; TAOK3; GINS1; TP53; GINS2; PGGT1B; UBE2C; UBE2B; CDC14B; INSM1; MOK; MELK; EIF4EBP1; POLE2; THAP1; KNTC1; TP53INP1; TOP3A; TFDP2; PPP2R5B; PPP2R5C; LCMT1; USP8; CEP192; BAG6; MIS18A; STOX1; ARHGEF2; DSN1; ILK; RPS15A; CTDP1; RPS6; UPF1; FBXO5; FBXO6; FBXO7; OPN1MW; DACT1; BCR; HEPACAM2; CEP164; OPTN; NUSAP1; CTDNEP1; PHF13; PDE3A; GOLGA2; USP19; SLC39A5; PSMA2; CAST; PSMA1; PSMA6; PSMA7; OBSL1; PSMA5; SUSD2; LFNG; ERCC2; CTDSP2; TTYH1; CTDSPL; RPS27; ERCC3; TAL1; FBXO43; MSH4; EVI5; SLFN11; PYHIN1; APPL1; APPL2; PRKAA1; VPS4B; TPD52L1; ATRX; CHMP1A; RAD51D; RAD51C; MYC; TARDBP; MAEA; CYP1A1; SFRP1; MOV10L1; SENP2; SGK1; NUP54; SPIN1; SASS6; ASNS; SEPT10; PPP1R15A; CENPL; SOX9; EREG; HBP1; AVPI1; USP3; RHEB; GPSM2; NINL; RB1CC1; CCNB1IP1; CENPO; CDH13; OVOL1; TRIM71; RECQL5; C2CD3; BIRC5; BIRC3; BIRC2; PNPT1; MAP2K1; CCNL2; EID1; MAP2K6; MAP4; FOXO4; TXNL4A; PIN1; PSMD12; DCLRE1B; ANGEL2; SPTBN1; DCLRE1A; PDCD2L; KLF11; CENPI; ECT2; SIK1; FAP; STRA8; UVRAG; SON; NUP188; NIPBL; APEX2; GAK; DMC1; RGS2; EYA1; MAD2L1BP; PCNA; STEAP3; SPAG5; SMARCB1; SUV39H1; PKN2; PSMC3IP; MCM7; MCM6; MCM5; MCM4; TP53BP1; PCNT; FLNA; GTPBP8; AXIN2; ARID3A; PLK3; ANKLE2; CASP2; CASP3; FAM175B; PPP1CA; RPA4; NAA50; CTCFL; RPA1; DRD3; RPA3; RPA2; POGZ; SUN2; REC8; YY1AP1; KANK2; TFDP1; TOM1L1; CKAP2; LAMTOR3; ESCO1; HEPACAM; BCL2; PTGS2; PIBF1; PDS5B; TIMP2; TMOD3; PLK1; MLH3; PSMF1; PLK2; PLK4; PKMYT1; AKT1; AKT2; LSM10; CREBL2; CHFR; LSM11; MS4A3; BORA; TRNP1; TPX2; CDC23; CEP120; ANAPC10; ANAPC13; CSNK2A2; SYCE1; CSNK1D; CSNK1E; PTP4A1; CENPQ; LIG3; EDN1; SEPT14; EDN3; CENPP; SEPT11; CDT1; BMP7; TDRD9; DDIT3; MACF1; FNTB; NUF2; TBRG1; CKAP5; ZNF365; RANGAP1; RAE1; PSMC1; GIPC1; PA2G4; CSNK2A1; BRSK2; GPR3; BMP2; TBX3; PPP2CA; EIF4G2; FZR1; H2AFX; PKIA; FBXL7; CD2AP; TERF2; CCNF; TERF1; CHTF8; MCMBP; UBB; CCNC; RPS3; RNF4; CCNO; CCNH; CCNI; CINP; CCNK; INTS3; WRAP73; STMN1; AFAP1L2; RASSF1; PCM1; MRPL41; RASSF2; TRIM37; DMTF1; TRIM35; H2AFY; SPECC1L; CHMP3; TDRD12; INO80; UBE2L3; SLC25A33; DNM2; PIM2; NEK10; MAPKAPK2; BEX2; TGFA; L3MBTL1; FIGNL1; JMY; CHD4; HAUS8; HAUS6; FAM175A; TUBA1A; RAD21; HAUS2; HAUS3; HAUS1; SBDS; PCBP4; PIK3R4; CHMP5; FAM58BP; DBF4; CDC7; LZTS2; NUP160; TOP2A; SMC1A; ODF2; SIRT1; SMC1B; SIRT7; RNF8; CAB39; CDC25C; CDC25B; CDC25A; UBC; RHOU; CROCC; EHMT2; HEXIM1; DYNC1LI1; PKHD1; RHOC; RHOB; RHOA; KIF3B; BTRC; FSD1; TAF6; TAF2; TAF1; TLK2; CDC26; PCID2; HNF4A; ARPP19; TNFAIP3; CDC20; NUP153; CCNDBP1; PCNP; HTT; SPC25; NUP155; EIF2AK4; CAB39L; WNT5A; SPC24; ACTR3; AIF1; MCPH1; NUP88; SMC2; RFWD3; SMC5; PPP1CC; CHMP4B; ARF6; MAPK14; CCNG1; CCNG2; NCAPG2; MAPK12; MAPK13; ABL1; LRRCC1; CDC37; GNAI2; HPGD; GNAI1; KLHDC3; MARK4; RTEL1; RAB8A; BTG3; BTG2; PSMA3; AURKAIP1; RSPH1; RRAGC; MAPK3; MAPK1; MAPK6; NBN; PPP1R12B; ZWINT; PML; FOSL1; PBX1; DUSP1; REEP4; DUSP3; PFDN1; WTAP; POC5; RBL1; RBL2; TBRG4; VCPIP1; HMGA2; RDX; ANLN; NUP85; TIPRL; RABGAP1; FER; PTTG1; MNAT1; FMN2; PROX1; RGS14; PMF1; OSGIN2; PKD2; ID4; SLC2A8; ID2; ID3; CTDSP1; STAT5B; CTGF; PRKACA; NKX3-1; PRKACB; PSMB7; HSP90AA1; PSMB5; PSMB4; KIF20B; PSMB2; PSMB1; KIF20A; CEP152; MKI67; NSUN2; ACVR1; SCRIB; NUMA1; ZNF318; ROCK2; ARL2; LIN9; IL12A; LATS2; RRM2; RRM1; CIT; POLA2; ZC3H12D; FAM83D; DGKZ; CUL4A; RAB35; RAD54B; BCL2L11; HCFC1; CDKN3; ESCO2; ZC3HC1; ANKRD17; CRY1; MLH1; NEK11; PRKRIP1; ZNF703; RAD51; MSX1; MSX2; DAPK3; BTG4; ICK; RRAGD; NR3C1; DNMT3A; RRAGA; CLASP2; CLASP1; PIM1; MLXIPL; ORC4; ORC5; ORC2; ALMS1; ORC1; SSSCA1; POU4F1; USP16; DACH1; HORMAD1; NPM1; RASA1; FOXN3; RCC1; RCC2; RNF167; GFI1; LIN54; PSME3; PDCD6IP; EZR; PTPRC; HAUS7; ATF5; ZBTB49; BAP1; PTPRK; HAUS4; ATF2
GO:0044085	cellular component biogenesis	6.81236e-42	1.05213e-40	HIST1H4C; HSPA2; HIST1H4A; HIST1H4F; HIST1H4E; HSPA4; HIST1H4K; HIST1H4J; HIST1H4I; HSPA8; HIST1H4L; CHMP1B; PDCD10; PDCD11; AGT; ZNF703; HIST1H4D; PRNP; STK25; C2CD3; DIMT1; HIST1H4H; NUP98; XPA; NUP93; KCNF1; PIK3C3; TRAPPC8; COL7A1; TRAPPC1; MAX; TRAPPC3; TRAPPC2; ERI2; ERI3; PARP10; ERI1; TSG101; EVL; HACL1; VPS11; NOP2; ITGA5; ITGA6; EDC3; MGST1; SWAP70; APOA2; XPO1; ZNF451; ATPIF1; GAP43; DGAT1; PSMG4; LSR; PSMG1; PSMG2; GAR1; SDK2; THSD4; PPID; PSMD10; PSMD13; ASAP1; UTP23; ASAP3; SMAD4; SMAD6; SMAD7; SMAD1; SMAD2; NPHP3; KIAA0586; NDUFAF1; NDUFAF3; NDUFAF2; CTH; EXOSC10; RAD21L1; ARF1; ARF6; COX18; MYLK3; NOL9; SH2B1; SAR1B; NOL6; SRPK2; CADPS2; CCDC114; LEO1; CDC45; CDC40; CDC42; HMGB2; HMGB1; DNM3; RBMXL1; NIP7; CHAF1A; CHAF1B; BIN1; BIN3; GCHFR; FRG1; AASS; OPHN1; KIF4A; DPYS; CLIP1; SLIT2; KISS1R; UXS1; NOLC1; CD40; RSF1; ATG4C; ATG4B; ATG4A; FXN; CRB3; VMA21; ATG4D; LRGUK; RAB23; ECT2; GLRA2; TOR2A; NAP1L1; HLA-DMB; NAP1L2; WDR77; HLA-DMA; WNT3A; NAP1L3; AHCTF1; NAP1L4; BRK1; PRPF8; PRPF3; PRPF6; SIX4; SIX1; WASH3P; PIP4K2A; PIP4K2C; PIP4K2B; MRPL36; TBL3; RAB27A; APP; NRXN3; NRXN1; NUP107; APC; PAK1; NUP88; COPS8; FOXP1; ADNP; TRAPPC5; KCNG2; KCNG3; KCNG4; NUP85; NUBPL; TRAPPC4; MED6; MITD1; PINK1; CEP97; PPP1R9A; TNS1; PPP1R9B; TCF4; TCF7; DPYSL3; PMEPA1; HBE1; TK1; PHLDB1; COL16A1; GJA1; SNCAIP; PPP5C; STX12; TRIM9; PFN1; PFN2; NUBP1; TMEM216; RSL24D1; COX10; COX11; TRIM5; COX15; GAS6; MDN1; PDGFRB; NOC2L; TEX15; RPLP2; RPLP0; TMC8; TEX10; TEX12; QPRT; BET1; RSPH9; HIST1H4B; RSPH1; TPM1; UTP15; UTP18; TGFBR3; TGFBR1; DPAGT1; NLGN2; LRSAM1; NLGN1; SSX2IP; RPS4X; ATXN2L; NDOR1; PPAN; MFN2; TCP1; PPAT; ISY1; F2RL1; PATL1; XAB2; VMP1; PCBD2; AGRN; MYBL2; ITGB1BP1; AXIN2; AXIN1; RRS1; TOR1A; TOR1B; SYNDIG1; RAC2; RAC3; RAC1; SBDS; VCL; VCP; SKIL; SPAST; NSUN3; NSUN5; NSUN4; TUBG1; TUBG2; WIPF3; WIPF1; DYNLL1; RRP7A; CD36; TXNDC8; UQCRB; PAM; GPS1; CACNA1A; THRA; DARS; SRPX2; WDR62; MYPN; CUL3; FLCN; TRIM28; OIP5; HMGCL; TRIM27; PRMT7; PRMT5; FLRT3; FLRT2; HMGCR; GNPAT; BRD2; ORMDL2; DNAJA4; ORMDL1; PTPN13; PTPN11; PQBP1; TTC17; CDAN1; ACADS; DMD; MRPL20; DNAJC28; SEC16A; ARHGAP6; ACADL; ACADM; SRSF5; PPM1F; PPM1E; SRSF6; CHD1L; PPM1A; TRAPPC6A; PRLR; SRSF9; TRAPPC6B; VIL1; PPP6C; CHEK2; CLNS1A; PRKAB1; VILL; MRPL1; TPBG; ACAD9; EIF4EBP1; LMO4; BAG6; HIST2H3A; BAG4; BAG5; MYO1C; MYO1B; MYO1A; MSRB2; RPS7; RPS6; RPS3; RPS2; ADAMTS16; VDAC3; VDAC2; CHMP5; GMFG; CBLN2; TOMM20L; CBLN1; OBSL1; RABGAP1; NUFIP1; ATAT1; NUBP2; SRC; SRF; USP4; DNAJB1; SF3B3; ATXN10; FSCN1; KCNJ2; SFRP1; RPSA; NUP54; ITGB3BP; MTDH; TAPBP; ADRB2; COL1A1; CSNK2B; MYO10; PEX19; FMR1; LOX; PEX14; PEX16; HIST4H4; RPL29; RPL24; RPL27; RPL26; RPL21; NAP1L5; RPL22; ATG3; RGS2; ATG5; MID1IP1; PIEZO1; WRAP53; IL1RAP; KANK1; COL6A1; COL6A2; FXYD5; ZYX; SLC39A12; CEP120; CIAPIN1; NTRK2; NTRK3; EVI5; BMP7; MRPS9; MRPS7; RBFA; TDRD5; CD24; ATG2A; ATG2B; PA2G4; TWF1; WDR55; TWF2; NDUFAF4; ARPC1B; ARPC1A; SRPX; TERF1; GRB7; ACSL3; CCNH; MATN1; RPL8; RPL9; RPL6; PCM1; RPL4; RPL5; TRIM37; RPL3; TRIM34; NHP2; NCKAP1; UBD; JMY; NEBL; LRRK2; GRB2; MRPL10; MRPL11; PIKFYVE; ARPC3; ARPC2; RHOQ; TTC8; ARPC5; ARPC4; ANKRD27; POLR2D; DAG1; RHOC; ITPR3; RHOA; CAPG; RHOG; RHOD; TMEM67; FAM175B; HNF4A; MTTP; SGSM3; AIFM1; VBP1; UGT8; POT1; PRKCQ; SACS; SHKBP1; FZD1; FZD5; IQUB; ZNF622; REPS2; HR; RPL7; RAP2B; RAP2C; RAP2A; NSA2; TMEM120B; USO1; HIST1H1D; HIST1H1E; TMEM120A; HIST1H1A; HIST1H1B; HIST1H1C; FHOD1; FHOD3; PICK1; GJC1; CTGF; PRKACA; DECR1; MRTO4; FAS; GNMT; LPXN; MAF1; CAB39; P2RX1; CORO7; BCL2L11; PRPF18; MLH3; MLH1; NACC1; ADRM1; TRAF1; TRAF6; SCAF11; GTF2H3; GTF2H5; GTF2H4; CHD4; RPL26L1; CHD7; RPL39; RPL36; RPL37; RPL34; RPL35; RPL32; RPL30; RPL31; TARBP2; EMG1; DKC1; ATF1; TBC1D10B; RYK; SUMO1; SNAP91; ANKS4B; ACTG1; DLG1; DLG5; DLG4; PTGER4; SEMG2; IGF1R; SRFBP1; CAMK2G; AKAP4; DBNL; GTF2F2; EIF2D; AKAP9; EIF2A; STARD9; ARHGAP18; CAPZB; NFU1; ODF2; RRP1B; ANO6; APOC1; SIRT1; CELF1; POLR1B; KRR1; POLR1E; BMS1; WDR45; WDR46; RAB3GAP1; JAK2; H3F3B; H3F3A; TBC1D24; CCL24; NR1H2; CCL26; SENP6; DST; SENP3; SAMM50; DCDC2; CSNK1A1; RBM14-RBM4; GFPT1; TFB2M; RRP15; ASH2L; RAP1B; RAP1A; PARD6B; GLS; ACAT1; BSN; LIMD1; BHLHB9; SETX; MECP2; PEX3; FRMPD2; CAPZA3; CAPZA2; CAPZA1; TBCD; GEMIN6; GEMIN7; TBCA; GEMIN5; OXTR; CDK5RAP2; CTTN; CHMP4A; CHMP4B; CHMP4C; BAX; BAD; EPS8; HIST2H4B; ERAL1; HIST2H4A; PSMC1; PSMC2; PSMC3; PSMC4; PSMC5; PSMC6; ARFIP1; MCTS1; HEATR1; REST; SFSWAP; TRIP13; TFG; NCLN; NCL; TINF2; CTNNBIP1; HIST3H2BB; SLC1A1; LIN7A; GRHPR; IMMP2L; RSPH4A; SPTB; IKBKB; DCTPP1; TMEM175; CLSTN1; CLSTN3; EIF3H; EIF3I; GNL1; EIF3K; EIF3L; EIF3M; EIF3B; EIF3C; EIF3D; EIF3E; EIF3F; EIF3G; FADD; MKKS; MTMR3; MTMR2; CDKN2A; CCDC151; TPR; HRK; SNAI2; SNAI1; WRAP73; FN1; SYT1; SYT7; UBA52; PLAGL2; CD2BP2; RPL37A; EXOSC8; EXOSC9; EXOSC2; EXOSC3; EXOSC1; EXOSC7; EXOSC4; EXOSC5; BBS5; CNTROB; LRRTM3; ANGPT1; ANGPT4; TRIM4; FARP2; FARP1; FCF1; TBC1D30; SNAP47; RALB; RALA; TMEM126B; ATM; STXBP1; STXBP3; ATR; SMPD3; SMPD2; SET; S1PR2; S1PR1; H1FX; DNAJB6; CFLAR; FANCC; FANCA; PATL2; HAS1; HAS3; H1F0; RCL1; CLU; SYCP2; TAOK2; COL17A1; CNOT6L; SKIV2L2; TFIP11; CDK1; CDK2; CDK5; CDK7; COBL; LPAR3; LPAR1; HAPLN2; OBSCN; PTK2; CEP57; PNPT1; MSH5; PRKAA1; LIMS2; ALOX15; LIMS1; SORBS1; CNIH3; INPPL1; SCARA5; ATG16L1; ATG16L2; HSPD1; DNAJC15; NARFL; USH1C; EPRS; ASF1A; ASF1B; PRKCI; PRKCH; GREM1; PRKCA; PRKCD; PDSS2; HIST1H3B; HIST1H3C; PRKCZ; HIST1H3F; HIST1H3G; HIST1H3D; HIST1H3J; HIST1H3H; DDX23; DDX21; DDX20; DDX27; DDX28; WDR74; SH3BGR; TEKT3; ADD2; ADD1; ATF7IP; ACHE; TMED10; PRPF31; BCLAF1; PARD6A; PROX1; PLA2G6; MARVELD2; LUC7L3; LUC7L2; ATPAF2; ZNF207; ATPAF1; CTSC; SH3GLB1; CCDC78; RPL14; RPL15; CTSZ; RPL17; RPL10; RPL11; RPL12; RPL13; RPL18; SETD4; PSRC1; INPP5F; PES1; INPP5K; FKBP1A; SURF6; FBLIM1; DAXX; AP2S1; PDE4DIP; AHNAK; VPS37D; VPS37C; VPS37B; VPS37A; ATG12; ATG13; ATG14; CCP110; IMMP1L; PWP2; FRMD7; PHF23; UBE2K; TP53; UBE2C; UBE2B; AMOT; AGFG1; STX1A; TAC1; RPL18A; ILK; RPS15A; NSMAF; KRT8; DACT1; VPS41; PNO1; VCPIP1; NDUFA6; NDUFA7; RPS18; NDUFA2; NDUFA1; NDUFA8; NDUFA9; GPR65; VPS4A; VPS4B; DCAF13; RRP36; IL5; GPAA1; STX18; PDCL; MAGEL2; CUTC; BIRC5; BIRC3; BIRC2; EIF6; HIST2H2BF; HIST2H2BE; TXNL4A; RB1CC1; SPTBN4; FBLL1; SPTBN1; PAN3; PAN2; TLN2; NSF; TLN1; DMC1; ANXA5; ANXA6; CEP63; MCM2; SQSTM1; SAMHD1; RPA1; RPA3; C1D; POGZ; UBQLN2; REC8; LDB1; NDUFS4; OPRD1; NDUFS6; ISY1-RAB43; NDUFS8; SSH2; UBQLN1; NRCAM; SSH1; TRMT61B; KIFAP3; TPX2; BCS1L; ZNF148; CCDC88C; H2AFB3; H2AFB2; NDUFB11; SYCE1; SYCE3; SYCE2; CENPP; RNASEL; RPP40; SOD2; TMF1; VWA2; LSG1; ACOT13; H2AFX; CCDC86; DDX6; DDX1; TLR4; RNF4; RNF5; NUP205; STMN1; SLC7A7; CCR7; FMN1; INO80; FMN2; TOMM20; DNAAF1; MIS12; MMS19; NMD3; PPAN-P2RY11; HAUS8; HAUS6; HAUS7; HAUS4; HAUS5; HAUS2; HAUS3; HAUS1; EID2; ISCA1; SDAD1; KIAA0368; FAF1; HIST1H2BD; HIST1H2BE; HIST1H2BF; HIST1H2BG; HIST1H2BB; HIST1H2BC; SART3; HIST1H2BM; HIST1H2BO; HIST1H2BH; HIST1H2BI; HIST1H2BK; SDC1; VAV3; VAV2; SDC4; TNFAIP3; NUP153; HTT; BAIAP2; IPO4; IPO5; ACTR3; CHRNB3; WBSCR22; RPL35A; SDCBP; HYDIN; TNPO2; TNPO1; GNL3L; RASA1; MAPK3; MAPK9; PYGO1; PYGO2; RDX; FERMT2; TGS1; BCAS3; COPS5; HEY2; VPS36; WWTR1; CCL19; CLP1; TBC1D19; TBC1D12; TBC1D13; MAK16; TBC1D14; FBL; KCTD3; KCTD1; KCTD7; KCTD6; KCTD5; KCTD9; KCTD8; NDUFA5; IKBKAP; EPB41L5; SERPINA1; HCFC1; PLOD3; FOXRED1; PXN; PYCARD; USP6NL; ANLN; USP16; WBP11; SNRPB; SNRPC; NPM1; BCL10; NPM3; SNRPE; MYOZ1; MYO7A; TMEM27; BRAF; PDPK1; SCFD1; SYNPO; MEN1; HIPK1; ANP32B; BYSL; RPF1; RPF2; ALMS1; TAZ; NAPG; THY1; ARHGEF10; SLITRK4; SLITRK5; SLITRK2; SLITRK3; SLITRK1; PIK3C2A; KCTD12; DDX49; DDX47; PTEN; CEP76; COLEC12; CEP72; POP4; ATMIN; ACE2; CTCF; MMP14; CDKN1B; LSM14A; HSCB; RPL7A; APOM; FIS1; NF2; VTA1; TSPYL4; TSPYL5; TSPYL1; KIF9; ACMSD; KCNQ5; PAXIP1; BLM; VEGFA; BLK; BLOC1S2; PSIP1; FLOT1; BOP1; ATXN2; MYH10; SOAT1; DNAJB11; CDH13; SRGAP2; EPS8L1; AP1AR; EPS8L2; TSC1; NEDD9; CDC34; PCDHB14; LEF1; RIOK2; RIOK3; RIOK1; APBA1; LTV1; NTN1; ABT1; LMOD1; LMOD3; RBM5; MAP4; ALOX5AP; NDE1; TXNL4B; MEF2C; VPS25; TWIST1; VPS28; ATP13A2; MEF2A; IMPDH2; HNF1B; HNF1A; NDUFC1; NDUFC2; EXOC2; E2F4; OGT; EXOC8; RBMX; ANK2; TRIM6; SF1; PTK2B; TMEM33; DDX39B; ARHGEF6; ARHGEF7; ARHGEF4; ARHGEF5; STRAP; CDH1; CDH2; CDH5; CENPO; CENPN; CENPM; CENPL; RAB5A; CENPI; CENPH; CENPF; CENPE; CENPA; PEX11B; SEC24A; SEC24C; SEC24B; CENPW; CENPV; PAFAH1B1; CENPQ; KIFC1; CYLD; TRIP6; DHX30; LAMB3; ATP7A; ARHGEF10L; DHX37; NEK6; RUVBL1; CABIN1; DENR; ADAR; DDX51; DDX56; MPHOSPH6; SF3A1; SF3A2; SF3A3; DHPS; AREG; NUPR1; ECSIT; NUP62; WBP2NL; NASP; DNAH1; DNAH5; BBS10; BBS12; RPL7L1; SASS6; CCDC40; TRADD; GMNN; ADSL; RPL41; TIMMDC1; MYH6; RACGAP1; RANBP9; RANBP6; FGD4; FGD1; FGD2; AMBRA1; NUDT16; ZW10; RC3H1; PIP5K1C; PIP5K1A; STX5; STX4; STX7; KEAP1; RPS3A; KCNRG; SMN2; TGFB1; TGFB3; LGI1; GTF2A2; PHACTR1; RPA2; IQGAP2; YWHAZ; CASQ1; NOP56; NDUFS2; RB1; NDUFS3; NOD1; AURKA; AURKB; HCLS1; NDUFS5; RP1; ZBTB1; HEG1; CDC42EP3; CDC42EP2; CDC42EP1; NDUFS7; WDR43; DYNC1H1; VAMP1; CCNB1; VAMP4; VAMP7; VPS18; ABI2; VPS16; FEZ2; ROCK1; ROCK2; CUL4A; CUL4B; CCT3; MMP1; TRAPPC2L; NDUFB9; NDUFB8; NDUFB7; NDUFB6; NDUFB5; NDUFB4; NDUFB3; FCHO2; NDUFB1; PODXL; KIF2A; CAV3; CAV1; PCLO; MAPRE1; LRRC6; USP39; SHMT2; SHMT1; PLD6; LIMA1; RBBP7; KIF23; RBBP4; RAB43; RBX1; HIST3H3; RNF213; RNF212; RRP1; SKAP2; RRP9; HRAS; MED25; MED24; SEPT9; XRCC3; DYX1C1; XRCC6; SLC9A1; MFF; TNRC18; JUN; JUP; SYT11; EPHB2; EPHB1; SEC13; PARP1; PTPDC1; RSL1D1; TP53INP1; TP53INP2; LAMC2; PCDHGA3; SCUBE1; CCDC88A; PPP2R5B; LCMT1; RPP38; RPP30; DDX31; SMN1; FBXO5; KCNA6; KCNA7; KCNA4; KCNA2; CSNK1D; RPS26; RPS27; RPS25; TAL1; RPS23; RPS20; ACACB; RPS28; RPS29; ATRX; CHMP1A; RAD51D; RAD51C; RAD51B; ATL3; ATL2; ATL1; PREB; PPIH; SURF1; PPIA; CCNB1IP1; CYFIP1; BAHD1; CORO1B; CORO1C; PIN4; THUMPD1; WASF1; WASF2; WASF3; SMARCA4; STAM2; UVRAG; FAU; SYNJ1; UBN1; IMPACT; ZNHIT6; GTPBP4; PPP6R1; GTPBP8; CASP8; DRD1; BCL9; EIF4A3; PICALM; BCL2; PIBF1; PLK1; PLK2; PLK4; OAT; STUB1; OAS1; TPPP3; TTYH1; MYC; SEPT11; BMF; ENTPD2; SPAG9; COG4; YWHAB; IGHMBP2; HYAL1; NFS1; ATP8B1; UBB; UBC; H2AFY; ST13; PLXNB3; TCTN3; TCTN1; TNXB; PILRB; LZTS2; SIRT2; RAB7A; CARD10; BRIX1; PLEC; NELL2; KIF3B; KIF3A; NLE1; TBPL1; PEX5; TMEFF2; RBM22; SPOCK2; WNT5A; ACD; EPHA7; EPHA2; ME1; HFE; TBC1D8; TBC1D1; TBC1D2; TBC1D5; TBC1D7; MACF1; POMP; PFDN6; LCAT; SNUPN; VAMP3; PDSS1; CC2D2A; UNC13B; MPV17L2; KCNB2; MNAT1; GOPC; YTHDC1; DDB1; HIRA; SLAIN2; STOML2; FEZ1; EMP2; EMP3; EMP1; NOX4; RPS13; RPS10; RPS16; RPS15; RPS14; CLPP; RPS19; ARL2; BCL11A; ARL6; RIPK1; RRM2; RRM1; ZC3H12A; GRHL2; TSR1; SLC9A3R2; TSR2; WHAMM; KCTD21; DAPK3; HILS1; KCNJ12; TFAM; MAP7D3; POU4F1; AR; FBF1; HORMAD1; HM13; ACTN3; ACTN2; ACTN1; ACTN4; C1QTNF2; C1QTNF3; C1QTNF1; C1QTNF6; EZR; MLC1; PTPRO; NOTO; HES1; PTPRK; PTPRJ; IFT20; STK11; FKBP4; GPM6A; SRSF10; SEC23IP; GPM6B; NDUFAB1; NOB1; OFD1; IRAK1; WDR3; DIAPH1; WDR1; WIPI2; WIPI1; GEMIN8; NDUFB2; ABLIM1; ABLIM3; SNAP25; SNAP23; SNAP29; FDXACB1; TNKS; HSD17B10; RPS27L; TBCC; RPS27A; PUM2; GEMIN4; SERPINE2; CCT8; ARHGEF26; CCT2; CAV2; SOX12; ISCA2; MAP1LC3A; MAP1LC3B; PDLIM5; SWI5; NFASC; INSIG1; TFAP4; WDR36; FLNA; FLNC; KRT19; TLE3; TLE2; TLE1; TLE4; SPTA1; TAF11; PRKCSH; HGSNAT; FH; CDC123; NDUFV3; NDUFV2; NDUFV1; RPS4Y1; KNTC1; PCDHB13; PCDHB11; PCDHB10; RBM14; PARVB; PARVA; LAMA3; LAMA5; RXRG; FAM96A; RXRA; FAM96B; UBE2V2; ANKRD28; TAF1B; TRIOBP; ABCA7; ABCA1; TMEM170A; TUBGCP2; TUBGCP3; TUBGCP4; TUBGCP5; TUBGCP6; KCNC4; GCH1; PSMD9; PSMD8; KCNC2; PSMD5; PSMD4; MITF; CPSF7; CPSF6; EPS15; PPFIA1; APCS; AARS2; COBLL1; CNOT7; CNOT6; ITGB1; GTPBP10; ITGB3; CYR61; ITGB4; RTN4; MIS18BP1; KPNB1; HGS; RTN3; RRN3; MCFD2; PARD3; NCK1; NCK2; SPIRE1; SLU7; DKK1; KIF13A; RPP14; MBD2; TRMT112; STXBP6; PKP4; PKP3; PKP2; PKP1; ALAD; NUDT21; RAN; NDUFA10; H2BFM; NDUFA12; NDUFA13; FGG; FGA; FGB; IMP3; IFT52; IMP4; CEP192; UTP14A; UTP14C; CNOT2; KIRREL3; ALDH5A1; NOA1; SNX2; SPTAN1; RPL27A; FUZ; KAT5; RBBP5; PDXP; TTLL1; STAM; SHPRH; FTSJ3; RAB11A; DERL1; FIG4; CLDN1; CLDN3; CLDN7; CCDC103; EIF4H; SMYD3; EIF4B; HAT1; IRF8; TUBB; FAM103A1; BAIAP2L2; HDAC1; HDAC3; HDAC4; HDAC7; HDAC6; CIRBP; AHI1; KIF11; PANX1; PANX3; AKR1C1; FASTKD2; NLRP3; PSEN1; TRAPPC10; RAB13; RAB14; ASL; KLHL12; RAB1A; PAF1; DAB2IP; MTOR; ANKRD1; NAT10; RPL10A; RAD52; RAD51; RPL10L; AMIGO3; AMIGO2; UQCR10; ERCC1; ERCC2; ERCC3; ERCC4; CENPK; SOX9; SEPT7; GABARAPL1; BIK; ARAP1; GABARAPL2; TPPP; BID; DVL2; PFKM; DVL1; FNBP1L; KCND1; KCND2; LSM4; LSM6; PYDC1; LSM3; MTSS1; SLK; CTNNA1; ABCF1; NOTCH1; ZNF658; KAT6A; FES; MUSK; FGFRL1; PMAIP1; PPARGC1A; IST1; RAPGEF6; MYL2; RAPGEF1; RAPGEF2; RAPGEF3; SNRNP200; EML2; PARK7; MPP7; MPP6; MPP5; FAM110C; MAGI2; MAGI1; GJD3; SPEF2; ZMYND8; LAS1L; SHANK3; MDM2; MDM4; SNRPD3; SNRPD2; SNRPD1; SHANK2; MYLK; KIT; KPNA3; KCNV2; KCNV1; IFT43; ISG20L2; UNC119B; GORASP1; NOP10; CRTC3; CRTC2; NOP14; NOP16; B9D1; SDHAF1; PCDHB9; PCDHB2; PCDHB6; PCDHB5; MKS1; SMARCAD1; TRPM6; TRPM7; TRPM3; GNL3; GNL2; EIF3J; TRRAP; INSM1; STRN; TBC1D15; DHRS4; MIS18A; OXA1L; TNIK; DIS3L2; OLFM4; UTP3; DNAAF2; RAF1; CD9; EHMT2; SEC23A; HPRT1; CHRNB2; RPL13A; FOSL1; ICAM1; NDUFA11; CRYAB; EFNA5; ANG; OCLN; EBNA1BP2; CDA; SGK1; GALNT11; NOL11; ARPC5L; ACTR3C; ACTR3B; TBC1D9B; WDR12; BMP10; EHD3; WDR18; PPP2R1B; MAP4K4; CDH17; LIMK1; WASL; ZMYND10; BCL9L; MAP9; MICU1; PTPN23; RAP1GAP; NEFL; NEFH; NRG1; NRG3; MALT1; SUV39H1; PKN2; MTPN; TBC1D22B; ALDOB; CAND2; THG1L; TMOD4; NGDN; TMOD3; TFB1M; SH3YL1; AFG3L2; SCO2; SCO1; BDNF; GSN; YBEY; RFTN1; TBC1D22A; GOLGA2; CSNK1E; EDN1; PTBP2; OOEP; ISCU; TSPAN4; EVI5L; KCTD10; KCTD17; KCTD16; KCTD15; KCTD14; KCTD18; CD2AP; XRN2; ARRB1; CHMP3; GLUL; LONP1; DNM1; SLC25A33; DNM2; TGFA; PREX1; THBS4; GOLPH3; RPS9; PIK3R1; ATG9A; IFT122; SAMD8; LNX2; STAG3; TAF7; TAF2; TAF1; HMOX1; TAF9; POMT1; POMT2; AIF1; CFL2; EHD4; RAD23B; EHD1; GMFB; STOM; NOM1; ABL1; SORL1; FNIP2; DROSHA; TMED2; SNRPF; BAIAP2L1; SNRPG; PML; DLC1; SNX9; MRM1; RCC1; MINA; HMGA2; ARL6IP1; HMGA1; FER; ARFGEF1; MLST8; MAPK8IP2; CEP152; DICER1; ID1; ISG20; HSP90AA1; WIZ; UTP6; HP1BP3; CHGA; CD59; HAX1; CRYAA; MSN; SEC31A; ZRSR2; RAB34; RAB32; RPS21; RAB38; CLIP3; PLS1; PDGFA; PDGFC; CLASP2; CLASP1; GPC1; SNF8; DACH1; ARMC4; SEC22B; RCC2; TTC21B; PDCD6IP; BBS7; TTC21A; DNM1L; SPATA6; WNT11
GO:0043412	macromolecule modification	1.64115e-40	1.90084e-38	RNF14; HSPA2; UBE2Q2; RNF10; RNF11; RNF13; FGFR1OP2; PDCD10; AGT; PIK3CA; PIK3CB; PIK3CD; CAMK4; PIK3CG; RNF114; STK24; TMEM59; KDM2A; KDM2B; DIMT1; OSGEP; NUP98; MUC2; MUC1; SP3; PPP2R2A; MUC6; PPP2R2C; MUC4; SPPL3; NUP50; MEG3; PIK3C3; RAB40C; HIPK3; ZNF675; POGLUT1; PARP16; G2E3; PARP10; BAK1; PDE5A; CTBP1; MAK; TSG101; MYO3B; ITGA5; DOLPP1; GTF3C4; SWAP70; DUSP22; APOA2; ZNF451; BACH2; BACH1; TTK; HRH4; FBXL12; FBXL15; FBXL14; WSB2; TTL; KSR1; GAR1; TFB2M; USP38; ANAPC1; ANAPC2; ANAPC5; CHST4; ANAPC7; ZEB2; KCNH5; RPS6KA1; GATAD2A; KCNH1; RPS6KA5; KCNH3; KCNH2; PSMD14; NOG; PSMD10; TOP1; PSMD12; GALNT8; METTL2B; METTL2A; SMAD9; NUP133; SMAD4; SMAD5; SMAD6; SMAD7; SMAD1; SMAD2; FOXM1; FKTN; CTH; PELI1; PELI2; CKS1B; ARF4; RNF115; ATE1; ICMT; DBNDD2; MYLK4; RNF111; MYLK2; MYLK3; SENP2; IL3RA; PRKAR1B; SRPK1; SRPK2; BDKRB1; BDKRB2; FAM20C; ADARB1; LEO1; CXXC1; CDC42; SPHK1; HMGB1; TERF2IP; MORC3; CDCA3; SLIT2; PPP2R2D; CDCA8; MID1; CNTF; CD44; UBA6; CD40; ATG4C; ATG4B; ATG4A; FXN; FGFR1OP; ATG4D; TAF5L; CAMKV; SASH1; SNW1; TBL1X; TBL1Y; FBXO3; YRDC; AKAP8L; ALKBH3; WDR77; TRIM11; RPN1; RPN2; HAMP; TRIM16; PDP2; PPP2R3C; PPP2R3A; SPRED1; SPRED2; PIWIL4; ARL2BP; ASB2; ASB3; ASB1; HDAC7; ASB4; ASB5; CEP85; ASB8; ASB9; RELT; KDM6B; RELN; HMG20B; IL31RA; DPY30; RGS3; CHM; UBE2R2; DMRTC2; ARRDC3; CHFR; DBI; PPP1R3E; MANBA; AVPR2; CDON; EYA3; ELK4; MTRR; PAK4; APC; CD300A; PAK1; PAK2; NUP88; FOXP3; COPS8; GGCX; ADNP; MSL2; COPS2; COPS3; COPS6; NUP85; SAA1; COPS5; MED1; MED6; MED7; PINK1; MED8; ZDHHC18; ZGPAT; PIGG; PPP1R9A; PPP1R9B; MSL3P1; IGF2; NPFFR2; PMEPA1; IGFBP3; FASTKD5; IGFBP4; SCMH1; NTHL1; FASTKD3; STK32C; STK32B; STK32A; PPP5C; GLYCTK; MEF2C; TRIM8; PFN2; BTC; KDM3B; PIGT; TRIM3; KDM3A; PROC; FBXL21; BTK; GAS6; PDGFRB; ZNF335; APIP; NFATC2IP; PRKAR2A; PRKAR2B; MAGT1; NUP62; MECOM; RPS6KB1; RPS6KB2; ETF1; NDFIP2; NDFIP1; CIB1; FBXW2; TNFRSF6B; STAMBP; FBXW7; TGFBR3; TGFBR2; TGFBR1; DPAGT1; SH3RF2; RPS6KL1; NUP107; TET1; SEPHS1; TET2; CELSR3; RNF181; MAP3K8; METAP1D; LY6G5B; BABAM1; F2RL1; TRPM4; MAD2L2; MAD2L1; ST6GAL2; ST6GAL1; PRDX4; PRDX3; KLHL12; BMPER; BAZ2A; ITGB1BP1; OTUB2; FYB; NPTN; AXIN2; AXIN1; CTCFL; RNF182; FYN; TOR1A; TRPM6; STRADA; ST3GAL3; ST3GAL2; ST3GAL1; PHLPP2; RAC2; ST3GAL6; ST3GAL5; ST3GAL4; OSTC; VCP; LYPLAL1; DPH2; DPH3; DPH5; NSUN3; NSUN2; NSUN4; DCAF7; DCAF6; DCAF5; DCAF4; KLHL7; DCAF8; CD36; JOSD1; PAH; B3GAT2; PAM; TOPORS; DCN; GPS1; GPS2; CALM2; CALM3; CALM1; DNMT1; DCX; DLGAP5; CUL5; CUL7; SIRT3; CUL1; CUL2; CUL3; FLCN; TRIM28; PRMT2; TRIM25; TRIM27; PRMT6; PRMT7; TRIM23; PER2; FLRT3; TRIT1; BRD8; HMGCR; BRD4; BRD7; TRPT1; DNAJA3; DNAJA1; RBM47; PTPN13; PTPN12; PTPN11; KAT5; PTPN14; F2R; MAGEL2; SETD1B; CSF2RB; CSF2RA; DMD; SEH1L; GBA; DNAJC27; DNAJC24; GAPDH; KAT2A; ARHGAP8; ZFP91; TDRD12; PPM1G; PPM1F; PPM1E; PPM1D; USP49; PPM1B; PPM1A; PRLR; PPM1N; USP47; EGR1; PPM1K; PPM1J; USP43; PPM1H; RNF130; DNAJB11; RNF133; PPP6C; RNF138; RNF139; PJA2; CHEK2; NSMCE1; PRKAB2; NSMCE2; PRKAB1; CDK11A; CDK11B; RPUSD4; PAX7; PAX6; TIPARP; RPUSD1; RPUSD2; RPUSD3; PTPN3; PTPN2; GGTA1P; PTPN7; PTPN6; PPP1R11; DDR1; MOK; STUB1; CAMKK1; RBCK1; MBD3L2; GRK4; USP8; AGBL5; BAG6; BAG4; BAG5; CTDP1; ADAMTS13; ALG10B; ARRB2; ARRB1; BCR; GMFG; GMFB; ANAPC4; PSMA2; PSMA3; PSMA1; PSMA6; PSMA7; PSMA5; C3; ATAT1; ERCC2; C5; SRC; TSSK4; USP3; COL4A3BP; PTP4A3; FBXO43; SH3BP5L; ADCY8; ERCC6; RPS6KA4; SFRP1; RPS6KA6; NUP54; EIF2AK1; TDG; EIF2AK4; ADRB2; RPRD1B; EREG; AVPI1; CSNK2B; NMI; CAMK1D; PLAUR; PSMD13; FMR1; LOX; PEX12; GCNT1; GCNT3; NAP1L2; RGS4; ATG3; ATG7; RGS2; ATG5; EYA4; EYA1; SPINK1; EYA2; PIGA; PIGB; PIGC; SMARCB1; PIGF; PEAK1; PIGH; PIGK; PIGL; PIGN; PIGO; PIGP; PIGQ; PIGS; ILKAP; PIGU; PIGV; PIGW; PIGX; PIGY; CD24; ANKLE2; PPP1CB; PPP1CC; PPP1CA; PDK1; PDK3; PDK2; PDK4; LNPEP; WBP2; KLHL3; PPTC7; PIAS4; CREBL2; UBR2; ADCK1; CDK2AP1; OGG1; MED10; SLC39A10; SESN2; MED11; HIF1AN; NTRK2; NTRK3; HSP90AB1; PTP4A1; SAP18; PTP4A2; UBR4; BMP7; TDRD9; HHAT; DDIT4; SOCS4; MED17; FAM76A; TDRD5; VAPB; MYLIP; MYSM1; UBR3; BMP3; UBR1; UBR7; KRAS; TWF1; BMP6; SOCS1; BMP2; SOCS3; SOCS2; DR1; ACSL1; ADAM8; ADAM9; PPP2CA; CCNF; GRB2; HYAL2; CCNH; CCNK; TRIM39; PPP2CB; RASSF1; TRIM32; TRIM31; RASSF2; TRIM37; TRIM36; NHP2; SSU72; HCST; DDX4; NEK10; NEK11; UBD; CHD5; LRRK1; LRRK2; GPRC5A; NPC1; GPRC5B; PSME4; NEDD8; RAB3GAP1; CDC25C; CDC25B; CDC25A; CCNC; RNF43; RNF41; RNF40; DCUN1D1; DCUN1D2; DCUN1D4; DAG1; RHOA; MPG; PRDM12; PRDM13; TLK2; USP54; HNF4A; MTTP; ASCC2; ASCC1; IL17RD; RNF123; MATK; RNF121; KDM1A; KDM1B; METTL21A; SMC5; MAPK14; TRIM38; MAPK10; MAPK11; MAPK12; MAPK13; OPN3; FZD1; FZD4; FZD5; FZD7; FZD8; ZNF622; TRIM33; NEURL2; NEURL3; NBN; SRD5A3; NFKB1; PTPMT1; RAP2B; RAP2C; RAP2A; SIAH2; SIAH3; TBRG4; HIST1H1D; HIST1H1E; PROX1; HIST1H1B; HIST1H1C; ADH5; PKD2; PKD1; JDP2; PICK1; PIAS2; PIAS3; CTGF; PRKACA; PSMB9; PSMB8; PSMB7; PSMB5; PSMB4; PSMB2; PSMB1; ACVR1; KALRN; CAB39; HSPBP1; BMP1; LONRF1; ESCO2; ESCO1; CRY1; CRY2; LTN1; CTU2; CTU1; TRIML2; TRIML1; SIN3B; SIN3A; PLXNB2; TRAF3; TRAF6; TRAF7; GTF2H3; NUP160; ALS2; ROR2; GTF2H4; TMEM165; RTF1; CNTRL; CHD4; A1CF; TAB3; TAB2; TAB1; GRIN2B; TARBP2; GRIN2A; GRIN2D; DKC1; BAP1; ATF3; ATF2; MUSK; RYK; UBE2Q1; BUB1B; SUMO1; SUMO3; SUMO2; SBF1; ALG10; PPWD1; ANKIB1; LEF1; DLG1; SMG1; DLG4; BLOC1S1; PTGER4; FKBP11; SMG8; MIB2; PTGER3; MAEL; METTL10; ZMYM2; IGF1R; B3GALT1; MTFMT; IFNE; CAMK2G; PPP4R1; OSBPL8; STK3; STK4; MACROD2; MACROD1; CXCL10; ADRA1A; AKAP5; AKAP6; ADRA1B; DBNL; AKAP8; AKAP9; EIF2A; USP35; PHPT1; KLHL36; NUAK1; NUAK2; PHF1; KLHL32; FZD10; SIRT6; DUS1L; WDR45; WDR48; FPGT-TNNI3K; JAK2; JAK3; GRM4; CCL23; CCL25; GRM1; CCL26; ALPK3; ALPK2; GUCY2D; GUCY2F; SENP6; SENP5; SENP3; CHUK; DSP; CUX1; MAP3K9; DERL3; GLMN; ING5; TYRO3; ING3; CSNK1A1; DNAJC6; RING1; DNAJC3; WDFY2; TRUB1; PARK7; DCUN1D5; ACP1; ASH2L; IFIH1; RAP1A; PRKDC; MKRN1; MKRN3; DYRK2; PARD6A; NCOA1; NR2F2; RNF152; DDB1; SETX; CTF1; GSG2; MECP2; CEP41; SLC27A1; TBCK; APOBEC3H; IL2RG; APOBEC3G; APOBEC3F; APOBEC3C; LMO7; NPNT; OXTR; CDK5RAP3; CDK5RAP1; PRKD1; PRKD2; PRKD3; CTSH; ITCH; AVP; BAX; MCRS1; PLCG1; CBLL1; SH2D3C; EIF2S1; CDK19; ALG1L2; SHC2; CDK12; CDK10; CDK16; CDK17; CDK14; ST5; KLF4; PSMC1; PSMC2; PSMC3; PSMC4; PSMC5; PSMC6; DUSP15; HECW2; MDC1; REST; ERC1; RNF126; BRMS1L; TRIP12; P2RY1; RNF125; BTRC; NUP35; NUP37; RNF122; MAP3K11; MAP3K12; MAP3K13; MAP3K14; TINF2; PPP3CA; PPP3CB; PPP3CC; DCAF10; LIF; STYK1; SPTB; UHMK1; IKBKB; MARCH4; MARCH6; MARCH1; IKBKG; MARCH3; MARCH2; MARCH9; SETD3; B3GNT4; B3GNT5; UBLCP1; B3GNT3; EIF3F; ADRA2C; DOCK7; MTMR8; DYRK1A; DYRK1B; MTMR3; MTMR2; MTMR1; CDKN2B; CDKN2C; CDKN2A; CDKN2D; BARD1; SETD4; BAZ1B; TPR; NMT1; EDEM1; SNAI2; TIMM50; PTTG1IP; LRRC4C; INPP5F; FN1; SAP30L; TRAIP; UBA52; CCL2; INCA1; HIPK2; CCL7; KISS1R; SETD6; BCKDK; EXOSC3; VANGL2; EXOSC4; EXOSC5; MADD; ADAMTSL1; SAP30; TRIM5; ADAMTSL4; GNAI2; TULP4; CEACAM1; DISC1; LRRTM3; ANGPT1; PPP1R14B; PPP1R14C; ANGPT4; PPP1R14A; ENG; PDIK1L; MAGEA2B; BTG2; ALKBH4; ALKBH5; ALKBH2; RALB; CDKAL1; ALKBH1; NAT10; PSMB10; ATM; SCYL2; SCYL3; SCYL1; RCOR1; ATR; FLT4; LCE3C; FLT3; PODN; SET; SKP2; SKP1; S1PR2; NOC2L; VKORC1; QTRT1; FANCF; USP46; ENY2; DOT1L; FANCI; FRK; TRMT1; IL6R; SIRT7; CLU; FRY; TAOK1; TAOK2; TAOK3; IRS2; CDK1; CDK2; CDK4; CDK5; CDK6; CDK7; CDK8; CDK9; LPAR1; RNF145; RNF146; OBSCN; PTK2; PTK6; PHB2; PRKAA1; ALOX15; MYOCD; GAL3ST1; ARSK; MUC3A; NSMCE4A; ADCK5; ADCK2; SUPT3H; DNAJC10; RLIM; FEM1C; FEM1A; PRKCI; PRKCH; GREM1; LIAS; PRKCA; MGAT4B; PRKCD; PADI1; PADI3; PRKCZ; KBTBD12; KBTBD11; CDK20; PRKCQ; RBM14-RBM4; AGTPBP1; MDP1; NRK; GSTP1; FUT9; MUL1; DDOST; FKBP15; WWP2; UBE2J1; UBE2J2; WWP1; PPP4R4; FBXO10; FBXO11; AAAS; PPP4R2; ATF7IP; PPIL1; PPIL2; PPIL3; PPIL4; PPIL6; CWC27; LTBR; PPP1R7; PPP1R3D; PPP1R3C; PPP1R3B; PPP1R2; MAP3K2; MAP3K3; TRUB2; MAP3K1; MAP3K6; MAP3K7; MAP3K4; MAP3K5; PLA2G6; PPP2R3B; MARCKS; NUP214; NUP210; SETDB1; SETDB2; FBXL4; ERBB2; ERBB3; ST8SIA5; TRMU; SHC1; ERBB4; GALNT5; PASK; SMARCAD1; FAM58A; FGFR4; SETD2; FGFR3; SETD7; FGFR1; PSRC1; TRPM7; DZIP3; NME2; INPP5K; FKBP1A; PID1; SPEG; NAA11; USP25; STK40; DAXX; RASSF5; CDC16; TIAM1; CARD9; CIT; SMPD1; RNF144B; SAE1; LYPLA1; PDCL3; ERP29; PRKACB; PHKA1; CCM2; ATG10; PDP1; ATG12; UBA5; UBA2; UBA3; UBA1; SPRR2E; SPRR2D; SPRR2F; SPRR2A; PHF20; PHF23; ASB7; UBE2I; UBE2H; UBE2K; NAA15; TP53; NAA10; GNAS; UBE2A; ST8SIA6; MOGS; ST8SIA4; SFPQ; ST8SIA1; UBE2F; UBE2Z; ATG14; HLTF; UBE2U; UBE2T; UBE2W; HERC4; SYNJ2BP; LIPT2; LIPT1; SCG2; ILK; CDCA2; BTBD18; GNMT; DACT1; SIK1; SIK3; SIK2; BMP2K; VCPIP1; DUS3L; MORF4L2; MORF4L1; NAA16; KIDINS220; MAST2; MAST3; MAST4; UBE2M; TARDBP; IL18; DCAF13; TBL1XR1; IL11; SNRK; UBE2N; IL15; PPP1R15A; IL5; IL3; UBE2C; RIPK4; UBE2B; DTX2; UFM1; BIRC5; JARID2; BIRC2; LPAR3; IL23R; RB1CC1; SPTBN4; DAD1; SPTBN1; RCHY1; RNF175; GDF3; GDF2; GDF1; GDF6; GDF5; PCNA; TPST2; TPST1; PCNP; POU5F1; DUSP18; STK39; ZDHHC20; DUSP14; ZDHHC22; UTY; DUSP11; DUSP10; DUSP12; SQSTM1; RPA1; EPC1; FGD2; NDUFS4; OPRD1; ILF3; SP100; DHDDS; TIMP3; TIMP2; ISL1; TRMT61A; PKMYT1; TRMT61B; EPO; NUP43; TPX2; MBIP; CCDC88A; PPT2; CCDC88C; MICAL1; PHC1; CSNK1G3; PHC2; RNASEL; WSB1; SOD1; RANGAP1; MGMT; SEMA7A; BRAT1; BRSK2; FBXL3; PKIG; MST1R; H2AFY; PKIB; FBXL6; TLR2; TLR3; CTR9; BRMS1; RNF8; RNF6; RNF7; RNF4; RNF5; RNF2; APP; NUP205; ULK3; TRAK2; TRAK1; DCLK1; DPY19L2; DCLK2; NOX1; EP400; NOX4; DPY19L4; TMEM115; KLB; UBE3B; UBE3C; UBE3A; HDAC6; SLC35A1; MYD88; UBXN1; TOP2A; EPM2A; RNF103; FAF1; PGM3; SART3; FGF5; FGF1; CYSLTR2; MAVS; HENMT1; CDC26; FBXL2; CDC23; RBPMS; TNFAIP3; CDC20; NUP153; HTT; STRADB; NUP155; FAM150B; FAM175B; NRBP2; NRBP1; WBSCR22; SDCBP; MSL1; NAA20; GNL3L; NAA25; RRH; CNKSR3; SYVN1; MAPK3; MAPK1; MAPK6; MAPK7; DUSP5; DUSP4; MAPK8; MAPK9; DUSP1; DUSP3; DUSP2; WTAP; ICAM1; SETMAR; PAQR3; TGS1; COPS4; BCOR; METTL8; CCL18; CCL19; METTL3; CTDSP1; STAT5B; CTDSP2; NKX3-1; DGUOK; VHLL; FBL; AUTS2; ADAM10; UST; IKBKAP; FAM83D; WDSUB1; HCFC1; GRIN2C; PLOD2; PLOD3; ZC3HC1; PLOD1; NRAS; VKORC1L1; PXK; PYCARD; UFL1; DNMT3A; EMG1; RAD21; PPIAL4A; USP12; USP13; AAK1; USP11; USP16; USP14; USP15; SNRPB; USP18; USP19; NPM1; BCL10; LCE1C; BRAP; RNF167; GFI1; RNF169; RUVBL2; NEDD4L; BRAF; PDPK1; DUS4L; ZDHHC15; ZDHHC14; ZDHHC17; ZDHHC16; CRKL; ZDHHC12; PRKAG1; PRKAG3; PRKAG2; MEN1; P4HA2; P4HA3; HIPK1; UBAC1; DUSP21; TYK2; SEMA4C; SEMA4D; LEMD2; DUSP26; OTUD7B; TPTE; RIOK1; POFUT2; THY1; PRKRIP1; SERP2; SERP1; MUC19; SGK3; MUC15; MUC13; MUC12; GALNT13; GALNT10; PTEN; ENC1; POP5; RHBDD1; EIF5A2; STK38L; CTCF; MMP15; FBXW11; CDKN1C; CDKN1B; UBE2D4; UBE2D2; UBE2D3; UBE2D1; EDNRA; SAP130; PPP1R1A; PPP1R1C; TADA2A; TADA2B; MST1; PPP1R15B; NF2; NF1; GDF15; GDF11; GPAA1; PUS7L; TSPYL5; TMEM129; PAXIP1; BLM; VEGFA; BLK; VEGFB; BNIP2; FBXO30; FLOT1; FBXO33; ATXN3; COMMD1; B3GALT6; OTUD5; OTUD4; OTUD3; PPP2R1B; RET; MIB1; REN; MBOAT4; SPSB3; SPSB2; SPSB1; TSC2; TSC1; HMBS; ALG1L; IL23A; SMC3; CDC34; UNC5CL; CDC37; FGF22; FICD; PTTG1; S100A7; EGLN3; FBXO31; STYX; BIRC3; EGLN1; PPEF1; LTK; ALG12; RIOK2; RIOK3; WWC1; ARID5B; MAP2K2; NAA30; BMPR1B; B3GALT4; RBM4; CRIPAK; ZMYND11; NPR2; PTPRZ1; WDR82; WDR83; CAD; TRIM9; CCNA2; TWIST1; FBLL1; VPS28; ATP13A2; MEF2A; PEA15; HNF1A; CXCR4; PRKRA; MDFIC; PAN3; PTPN23; BMI1; ADAT3; ADAT2; E4F1; IL34; TTBK2; TTBK1; NRP1; ARSD; ARSE; ARSG; ARSA; ARSB; OGT; ARSJ; TRIM4; FUT4; FUT2; FUT1; MT3; CAMK2N2; CAMK2N1; SSB; EEF2; FUT8; GHR; TUSC3; RAD18; UFC1; PTK2B; C5AR1; DAB2; FBLN1; USP24; USP22; USP21; USP20; ADAMTS7; ARHGEF6; ARHGEF5; ARHGEF2; STRAP; CBFB; RNF208; CDH2; AIDA; LIPE; UBE4B; FANCL; CENPE; RAMP1; UBE4A; CLCF1; LDB1; SSH2; PROM2; SSH1; PAFAH1B1; ERRFI1; CSF1; SFN; FKBPL; IPP; CYLD; EID3; EID1; SAMSN1; PPA2; PROS1; RRAS; CNTN1; TRIB1; TRIB2; ATP7A; NEK6; MPHOSPH8; NEK4; LCE1E; RUVBL1; NEK3; NEK1; ADAR; NEK9; SUV39H1; FAM129A; CDC42BPB; TNKS2; DHPS; BUB1; BUB3; NUPR1; UBE2E1; UBE2E3; UBE2E2; CSNK1D; ZFYVE28; JTB; EPOR; EGLN2; FLRT2; NSD1; DUSP19; WDYHV1; MYO3A; UBL4A; PPARGC1A; SPRY2; SPRY1; SPRY4; FBXW8; ZDHHC23; MYH6; ACVR1C; CDKL5; MYH8; DIRAS2; CDKL1; FBXO21; CDKL3; CDKL2; FBXO22; CCNL2; RANBP9; FBXO25; NAE1; RANBP2; PUS1; PUS3; PUS7; NUDT16; GXYLT1; SATB1; ISPD; TSPO; TMEM5; UHRF2; RSRC1; MUCL1; FBXW5; KEAP1; DSCC1; TGFB1; TGFB2; TGFB3; UBE2QL1; TRIO; EZH2; TRMT2A; CCNB1IP1; ECE1; TRMT2B; F13A1; UIMC1; IMPACT; LRSAM1; NOP56; RB1; CDYL; NOD1; AURKA; AURKB; YWHAB; YWHAG; PCMTD2; PCMTD1; UBL5; GNPTG; CARD10; CHRM1; SYNGAP1; MGAT1; MGAT2; MGAT3; GLRX; CCNB3; CCNB1; ABI2; ABI1; ROCK1; ROCK2; TESC; CUL4A; CUL4B; MMP9; GXYLT2; GNPTAB; PKDCC; ASB13; CAPRIN2; CCNT1; ZRANB1; CCNT2; CAV2; CAV3; GPR37; CAV1; ATP6AP1; UHRF1; STAP2; ENSA; QPCTL; VRK1; VRK3; VRK2; WNK2; WNK3; WNK1; WNK4; NR2C2; NR1H4; TNIP1; USP30; USP31; USP34; SHMT2; USP36; USP37; ADCY4; PLD6; ADCY7; ADCY1; ADCY3; RNF185; PHB; RNF187; RBBP7; RBBP6; RBBP5; RBBP4; RUNX3; APOBEC1; RBX1; RNF217; RNF216; RNF213; RNF212; MED21; MED20; HRAS; MED24; MED27; SEPT4; XRCC4; KANSL3; KANSL2; SMURF2; HSPH1; SUPT7L; JUN; CDK5R1; EPHB2; PLCB1; EPHB1; POM121; EPHB4; PARP4; FGF7; PARP1; PTPDC1; PARP3; BCCIP; SENP1; DTNBP1; WNT3A; GPHN; ANG; ESR2; DNTT; TOLLIP; CDC14C; CDC14B; MELK; PPT1; PPP2R5D; PPP2R5E; TIE1; PHF2; PPP2R5A; PPP2R5B; PPP2R5C; MDFI; LCMT2; TRRAP; ING4; FBXO2; TBX1; FBXO4; FBXO5; FBXO6; FBXO7; OPN1MW; FBXO9; HACE1; JMJD6; XCL1; UGGT1; PHC3; PHF19; UCHL5; ATRX; UCHL1; UCHL3; ERLIN2; CTDSPL2; RARRES2; ZDHHC5; RUSC1; PPIH; GATAD2B; PPIF; PPIE; PPID; PPIC; PPIB; PPIA; HS3ST5; AIMP2; CORO1C; MDH2; PIN1; MID2; YES1; PIN4; THUMPD1; PRDM4; CHORDC1; ECT2; LHPP; FAS; UVRAG; MLLT1; NUP188; ZNHIT1; SPOP; GTPBP4; TP53BP1; GTPBP3; PPP6R1; CASP3; NAA50; DRD1; BCL6; BCL2; HECTD2; HECTD3; PIBF1; MAN2B2; ADPRHL1; RNF44; MAN2B1; PLK1; POR; LYPLA2; PLK2; PLK4; SETD1A; AKT1; AKT2; AKT3; TTC9C; TTC9B; TRMT11; CHML; GRK6; GRK7; ZP3; CTDNEP1; ANAPC10; ANAPC13; CSNK2A2; OAS2; MYC; MYB; ENTPD5; SPAG9; COG3; P4HB; CHTOP; COG7; CSNK1G2; HCLS1; KLHL4; KLHL5; KLHL2; RAE1; KLHL8; PCGF1; FAM76B; FUT11; DPY19L2P2; MAGED1; GSK3A; DYRK3; NFS1; MKRN2; UBB; UBC; ELP4; ASPHD2; ASPHD1; ANKRD54; METAP1; FBXL5; METAP2; PKIA; DPPA2; FBXL7; AANAT; ZDHHC7; NPRL2; KBTBD7; KBTBD6; KBTBD3; KBTBD2; ASXL1; RAC1; TNXB; KBTBD8; PILRB; AKT1S1; HTR2A; HTR2B; RNF220; NPEPPS; SMC1A; SIRT2; SIRT1; C1QL4; TLR4; SIRT5; SIRT4; EFEMP1; MED30; KLHL38; TRIM41; HOPX; POMGNT1; HECW1; SPOCK2; SPOCK3; WNT5A; NOSIP; RFWD2; RFWD3; EPHA7; EPHA6; EPHA5; EPHA4; EPHA2; MUTYH; KLHDC8A; HFE; GAD1; SDC4; TBK1; LCE3D; LCE3A; TBC1D7; TRMT6; TRMT5; KDM6A; PHIP; FGF12; FGF14; SEL1L; MTHFR; NEURL1B; TIPRL; TRIM13; MNAT1; CAMKMT; CSNK1A1L; EMP2; RNF144A; CCDC22; BCL11A; RIPK1; LATS2; CRCT1; RIPK2; DCAF16; DCAF15; ZC3H12A; PUSL1; UBASH3B; GRHL2; CDKN3; UBQLN1; GCLC; C1GALT1; UBE2G2; UBE2G1; DAPK3; DAPK2; DAPK1; ULK2; DPY19L1; SNTA1; DPY19L3; PIM2; PIM3; ULK4; PIM1; MLXIPL; USP27X; MAN1C1; TMX3; RASA4; RASA1; RASA3; ACTN2; PTPRU; PTPRS; PTPRR; C1QTNF2; FOLH1B; C1QTNF1; EZR; PTPRG; PTPRF; PTPRC; PTPRB; PTPRA; STYXL1; PTPRO; PTPRN; PTPRM; PTPRK; PTPRJ; PTPRH; PGAP1; STK19; STK10; STK11; STK16; CPE; FKBP4; FKBP5; IFNAR1; FKBP8; NDUFAB1; APBB1; N6AMT1; DMPK; IRAK2; IRAK3; BANK1; IRAK1; IRAK4; UNKL; WDR5; WDR4; FAM58BP; WIPI2; WIPI1; IWS1; MEPCE; GATA2; GATA3; GATA1; LMTK3; LMTK2; CCND1; CCND2; FDXACB1; TNKS; OS9; HSD17B10; LMO3; DIRAS3; ACVR1B; RPS27A; RAB6A; NDNF; RC3H1; RC3H2; SPOPL; ISG15; AXL; DMAP1; CPPED1; SUV39H2; AKTIP; MMD; FTO; TNK2; ZDHHC3; ZDHHC2; ZNRF1; TFAP4; ZNRF2; ZDHHC8; PSAP; CBL; GPX1; PRDM5; PRDM6; PDE6G; PRDM2; HES1; TRPC4AP; KLHL24; KLHL26; KLHL21; KLHL20; KLHL23; KLHL22; KLHL29; KLHL28; SPTA1; TAF12; PRKCSH; TRIM58; TRIM56; CDC7; ASPH; RBM14; NUS1; BEND3; NMT2; PLCL1; CCNYL1; RNF25; UBE2V1; UBE2V2; RNF20; MARCH5; F2; WDR61; TRIOBP; F9; ZNF738; C1GALT1C1; ABCA7; ABCA1; SH2D3A; PSMD9; PSMD8; PSMD5; PSMD4; PSMD7; PSMD6; PSMD1; PSMD3; PSMD2; MITF; MOB1B; RPTOR; TRIM24; PRMT3; AARS2; RNMT; ITGB1; TTLL4; ITGB3; TTLL6; CYR61; ARIH2; ARIH1; TTLL9; HGS; ABO; SUFU; MCFD2; ST6GALNAC5; PRMT5; ST6GALNAC3; ST6GALNAC2; COPS7A; TNIP2; PARD3; NCK1; NCK2; USP39; BTBD1; PER1; DKK1; RABGGTB; MBD4; RABGGTA; MBD1; MBD3; MBD2; PSKH1; TRMT112; HUWE1; TSPAN17; MAN1B1; ARAF; INSRR; KIAA1429; RASAL2; CHRFAM7A; PEBP1; PRNP; FGG; ZNF268; FGA; FGB; EXT2; EXT1; PTAR1; PTPN18; TNFRSF25; TFB1M; KIRREL2; STK17B; TESK1; SYNCRIP; MGAT4C; TIRAP; YEATS2; CCL24; YEATS4; PKHD1; CNOT4; ALG8; ALG9; VLDLR; ALG2; SPTAN1; SNX9; ALG1; ALG6; TTLL7; RNF180; PDXP; TTLL1; RNGTT; KAT7; SHPRH; CCDC126; ADORA2B; PGGT1B; CCNE2; CCNE1; FTSJ3; FTSJ1; ITPKA; DERL1; STK25; ITPKB; MGEA5; CNPPD1; PHKG2; NRTN; RASGEF1A; ZNF304; CSK; RAG1; TRDMT1; SMYD1; SMYD2; SMYD3; GALNT4; TELO2; GALNT1; BCAR3; GALNT3; HAT1; NEIL1; CLK1; CLK3; CLK4; SNX25; HDAC1; HDAC3; HDAC2; HDAC5; HDAC4; CHAD; CLOCK; HDAC9; HDAC8; SH3BP5; PGAM5; KIAA1586; OXSR1; ST6GALNAC6; EPGN; CBX4; ATXN7L3; CBX2; ST6GALNAC4; FASTKD2; ZBTB16; SPDYA; COPS7B; PSEN1; LCE1A; MGAT5B; ASL; KLHL10; ACVR2B; KLHL13; KLHL14; KLHL17; KLHL18; CKS2; PAF1; CSTA; DAB2IP; KAT2B; TRIM68; TRIM69; MTOR; UNG; MUC5AC; TRIM62; DUSP7; TRIM67; TDRKH; DUSP6; ITK; CD109; KL; RAD52; RAD51; AATK; ERCC8; NAGPA; USP1; USP2; ERCC3; USP4; USP5; USP6; USP7; RPRD1A; SOX9; RNF38; SOX2; RNF34; SOX4; RNF31; LOXL1; LOXL2; PYGO2; UNC119; PRR5; DVL2; DVL3; MED12; DVL1; KDM4D; HEMK1; MAP3K15; CSNK1G1; SMURF1; TPP2; PSME2; PSME3; PYDC1; PSME1; TNFRSF11B; SLK; USP48; FBXL22; MEAF6; MAP6D1; USP45; USP44; KAT6A; PPM1M; CTTNBP2NL; ARFGEF1; HSF1; PPM1L; USP41; PRPF4B; TGM2; USP40; RAPGEF1; RAPGEF2; RAPGEF3; NCEH1; MLST8; GADD45A; GADD45B; GADD45G; INHBB; MAGI3; MAGI2; ZYG11B; ZYG11A; ADM2; NAIP; PJA1; NUPL2; MDM2; MDM4; MAN1A1; ROR1; SMUG1; LRRC41; SNRPD3; MYLK; KIT; WWTR1; METTL1; HDAC11; HDAC10; CHEK1; KDM4C; GORASP1; CARM1; FRS3; FRS2; NOP10; TNFRSF14; CRTC2; CRK; CRH; ID1; TNFRSF19; SUMF2; KDM4B; SDHAF2; MAML1; MARCH8; NUDT14; B4GALT1; B4GALT3; B4GALT2; B4GALT5; B4GALT4; B4GALT7; B4GALT6; GNL3; GBP1; MAN2A1; HERC1; HERC3; HERC2; HERC5; PARP2; HERC6; EDA2R; TNFRSF1B; RPAP2; INSM1; NUP93; POLE4; POLE3; STK36; STK38; GPD1L; MIS18A; MKNK2; MKNK1; DOHH; CD4; CCR1; TNIK; MAGEC2; CCR5; CCR7; TP53RK; RAF1; PTPN1; POFUT1; EHMT1; SNX15; EHMT2; CD81; IFNB1; MARK4; HBEGF; STOX1; MARK1; MARK2; MARK3; DPM3; DPM2; DPM1; CTDSPL; IGBP1; ZBED3; HAX1; EFNA5; RABGEF1; EFNA1; TPD52L1; TYW5; PODNL1; RWDD3; LRP2; GPR37L1; GALNT14; MTMR4; GALNT12; SGK2; SGK1; GALNT11; LRP8; URM1; BMP10; PDE4D; MAP4K1; CCNL1; MAP4K3; MAP4K2; MAP4K4; TRIM71; LIMK2; LIMK1; CYCS; MAP2K3; BMPR1A; MAP2K1; USP9Y; MAP2K7; MAP2K6; MAP2K5; MAP2K4; PTPN22; DYDC2; PTPN21; CAMKK2; NEFL; AMBP; NIPBL; GAK; NRG1; NRG3; NRG2; NRG4; MALT1; PKN1; PKN3; PKN2; OPRK1; PLK3; THG1L; OSGEPL1; LAMTOR1; CPNE3; FGF20; TOM1L1; LAMTOR3; EDEM3; ASB10; LCMT1; ASB12; KCNE1; ASB18; PSMF1; MTF2; AGBL3; GOLGA2; CSNK1E; MYCBP2; GOLGA7; EDN1; TTLL11; EDN3; OOEP; SERTAD1; FNTA; FNTB; FSHR; ENPP1; ATP2B4; CSNK2A1; KCTD10; CSPG4; FZR1; MSRA; L3MBTL2; GFRA1; GFRA2; KDM5D; RPS3; MTA3; KDM5B; KDM5C; ICK; TRIM6; RASD2; AFAP1L2; PCMT1; LMF1; UBE2L6; UBE2L3; EED; MAPKAPK5; MAPKAPK3; MAPKAPK2; TGFA; THBS4; PPME1; PIK3R4; PPP1R12A; PIK3R1; PTPRN2; ZNRF3; STAG2; STAG1; RIMKLB; HEXIM1; STT3A; TAF7; TAF5; WFS1; TAF1; G6PD; TAF9; POMT1; POMT2; RTN4RL1; AIF1; SNF8; EHD4; ZER1; CCNG1; PRMT1; ABL1; ABL2; NCAM1; SNX6; SORL1; TICAM1; FNIP2; MOV10L1; ARPP19; SHANK3; HNRNPK; ALG3; PML; HNRNPC; DLC1; MRM1; ARL6IP5; HMGA2; PBLD; CHRNA7; FER; FES; USPL1; ALG5; MAPK8IP1; MAPK8IP2; RNF166; RGS14; OTUB1; IFNA7; IFNA4; SREBF1; HSP90AA1; TADA1; TADA3; RNF168; CRYAB; IL12A; NNAT; XBP1; UBOX5; ANKRD6; CAND2; BRPF3; TPTE2; BRPF1; CLIP3; MERTK; DOK7; DOK4; TTLL12; MPPE1; MTA1; MTA2; ACTL6A; PDGFA; PDGFC; PDGFD; PLAT; RAB3B; AARS; GDNF; WNT16; MTMR14; WNT11
GO:0070727	cellular macromolecule localization	3.25237e-38	2.23914e-36	TAP1; DNLZ; AGRN; TAP2; IFT20; PACSIN1; BUB1B; SUMO1; HSPA9; HSPA8; CPE; TMCO6; TRAM1L1; ARFRP1; IFT27; UBAC2; SEC23IP; GPM6B; DBN1; AGT; DMAP1; DLG1; OTUD7B; FAM83D; DLG4; DISC1; NUP54; HSPA4; SYS1; GNL3L; SYNE1; GABARAP; NAPG; DERL3; MARCH5; TMEM59; RPS3A; RER1; NUP205; CCHCR1; C2CD3; DHX9; STK11; WRB; DIAPH1; VTI1B; NUP98; WIPI2; SPATA7; MDFIC; WIPI1; NUP93; CRB3; ZDHHC18; SPPL3; OSBPL8; ABLIM3; GYPA; IFT122; OR13C4; AKAP5; AKAP6; PPP1R9B; MYL12A; STIL; LZTS2; EIF2D; PPIL2; PARP10; MICALL1; CEP72; RHBDD1; ANP32B; YBX1; TNKS; ATP6V1D; UGCG; FBXW11; RNF31; RPS25; ITGA3; ITGA4; RAB6A; GTSE1; CRIPT; IFIT1; WWTR1; ARNTL; TBC1D9B; CCT8; RPL7A; XPO5; WDR45; CHCHD4; XPO6; CCT2; CCT3; IPO8; CCT7; CCT4; CCT5; PAM16; FIS1; JAK2; NF2; TBC1D25; ZIC1; SNX33; TOPORS; KCNIP3; HNMT; XPOT; TOMM7; RPH3AL; STX16; TMEM129; SNX16; SAMM50; PPP1R10; NFASC; VEGFA; GDF5; GDI1; ING1; WRAP53; ZDHHC3; CIZ1; ASTN2; UBL4A; ZDHHC8; PINK1; PSMD10; WDR35; ATG3; FLOT1; HES1; NOV; TMEM30A; KRT18; AMOT; TMEM88; COMMD1; KLHL21; NUP133; SMAD4; ZFYVE16; SMAD7; NBPF3; GRTP1; VAPA; SMO; DYRK2; AKAP12; DCTN2; UBE2J2; TSC2; HTRA2; SPCS1; EXOSC10; RPS4Y1; SAR1A; NEDD1; PLRG1; ASPH; ARF6; ARF4; MTBP; CHMP4A; AP3D1; BSG; CTDNEP1; RIMS2; PTPRU; RGPD5; GET4; LAMA5; STYX; GSG2; OSCP1; RGPD6; TMED2; SP100; PEX5; SAR1B; TRIM8; RAB11FIP3; CORO1B; APBA1; SEMA5A; RAB11FIP5; MAP7; TRAPPC8; GPR158; TTC7B; ABCA7; MRAP2; CDK5RAP3; ADPRHL1; FAM89B; LDLRAP1; CDC42; MORC3; SPHK1; CTTN; PSMD8; SPCS2; IPO13; TOM1; CHMP4B; BAX; MCRS1; BAD; AP1S1; AP1S2; AP1S3; ZMYND8; TLN2; POT1; PEX13; COX18; RGS20; TOB1; PEX26; TRAK1; PPFIA1; LATS2; VPS28; VPS29; SULF2; CLIP3; CLIP1; NUBP1; NUP107; CDCA5; HOMER3; PEX16; EFR3A; EFR3B; ITGB1; TIMM17B; LTBP2; GOLPH3; KPNB1; HGS; RTN2; SH3GLB1; ATG4C; ATG4B; ATG4A; IPO7; APC2; PLEKHF1; P2RY1; SEC61B; NRP1; NMUR1; RAB23; PMPCA; E2F1; RAB8B; OGT; EXOC8; VPS25; ARMCX3; SLU7; SNX27; PKDCC; ANK1; ANK2; VPS39; TLN1; GNPTG; RPL24; PPP3CA; PPP3CB; PPP3CC; RABGAP1L; MLPH; LIN7A; WNT3A; LIF; ATP13A2; RPL35A; NUPL2; SYTL3; KDM1A; TSPAN10; RPGR; HUWE1; TSPAN14; TSPAN17; IKBKB; PES1; HPS6; PKP3; PKP2; TAF8; DAB2; RPL22; TMEM173; MOAP1; GNL3; SIRT1; KPNA6; RAN; SYNJ2BP; DYNLT1; SIX1; SIX3; CCDC14; TEX15; WASH3P; GRIN3B; MIPEP; RELN; WNK3; NDUFA13; CDH1; HEPACAM; CDH2; ZNF268; PTPN22; ARL2BP; TOR1AIP2; CDKN2A; NCKIPSD; IFT57; BARD1; RAMP1; CHM; CENPA; ATP1B1; RPH3A; SEC24A; TPR; NMT1; EDEM1; SNAI2; TIMM50; AP3M1; PTTG1IP; RAB27A; MTCH2; SCARB2; UNC93B1; NUP35; NRXN1; HPS4; SFN; UBA52; INPP5K; CYLD; MYRIP; TRIP6; MAVS; PTPN11; STRADB; NUP88; SNX2; SNX1; RPL37A; SNX6; CYB5R1; TBC1D3G; RPL27A; IPO4; NUP85; COG7; SEC63; MED1; ARFGAP3; TBC1D3B; EXOSC2; EXOSC3; STAM; DYNLL1; ARIH2; COPZ1; DDX58; COPZ2; RUVBL1; RUVBL2; U2AF1; TULP3; ADAR; U2AF2; NKAP; TULP4; SIRT4; RAB11A; DERL1; RAB11B; GCC2; GCC1; ANGPT1; SH3BP4; PARL; TBC1D8; TOR1AIP1; CSK; TNPO3; TBC1D2; MRAP; PID1; RAB8A; NUP62; DYNC2H1; ICMT; NLRP3; TP53BP2; SH3TC2; STX12; TBC1D30; GAS8; NUP62CL; BBS12; MYBPC1; TBC1D1; DYNLL2; RALB; GAS6; NUTF2; TIMM13; HDAC3; ANKRD13C; HDAC6; TMED10; RPLP2; ATM; AHI1; STXBP1; ESCO2; C1QTNF3; ATR; STXBP4; STXBP6; SYNDIG1; RPL41; AKR1C3; SYVN1; ZBTB17; ZBTB16; ATG13; DNAJB6; CDKL2; HNRNPK; RAB13; SRP72; RANBP1; RANBP3; HNRNPM; TGFBR1; RPS27A; NLGN2; NLGN1; PAF1; PPP1R13B; DAB2IP; MYO7A; CELSR1; UBE2D3; ELMOD1; PDCD6; PARD3; MTOR; LAMP1; RPS4X; ZW10; TSPO; TAOK2; LRWD1; PDCD5; CHAMP1; PIGW; TLR2; STX3; STX5; STX4; STX7; STX6; CDK1; TCP1; TRAM2; RPL10A; CDK5; TUB; RANBP2; NKD2; OBSCN; TGFB1; TGFB2; TGFB3; STRADA; TNKS2; PHB2; CEP57; SYNRG; USP4; RAB3GAP1; MYO6; AP1M1; EZH2; SORBS1; DRD1; ITGB1BP1; SOX4; WLS; RERE; AP4B1; NPTN; AXIN2; AXIN1; KIF13A; SUN2; SUN3; BID; SUN1; FYN; RB1; SUN5; DVL2; DVL3; YWHAH; DVL1; TOR1A; AURKA; MTX1; HCLS1; AP1B1; CCT6A; YWHAG; DNAJC19; PRKCI; XPO1; RPL11; COPA; RAC2; UBL5; RAC1; SPAG5; ZBED3; VCL; PRKCD; CHRM1; SSX2IP; VCP; PRKCZ; AP2A1; SGSM2; AP2A2; PRKCQ; LMNA; SEC61A1; MZT1; CTNNA1; SLC9A1; GGA1; VAMP3; VAMP4; VAMP7; VPS18; TBC1D22B; VPS16; KATNB1; AGR2; ROCK1; ROCK2; FAM126A; ATPIF1; SSR1; SSR2; VTI1A; TMEM33; AURKB; EVI5L; YWHAQ; PTCH1; TIMM44; SSB; MUSK; TOMM40; PMAIP1; UBE2J1; SUFU; RAB3IP; GNPTAB; FCHO2; CD36; RAPGEF6; PIBF1; RAPGEF2; RAPGEF3; ATP2C2; SYTL1; RANBP6; CAV3; RANBP17; CAV1; KAT7; TOMM5; PBLD; TSNARE1; CNGB1; CACNA1A; PARK7; SYTL2; VIL1; MPP5; THRA; MARCKS; MAGI2; NUP214; MAPRE1; SNIP1; JAK3; ERBB2; FLCN; AUP1; TRIM28; NF1; ERBB4; CTSA; ERLEC1; TONSL; CREB3; SLC25A6; FBXW7; RILPL1; RPL14; RPL15; TOMM34; RPL17; RPL10; CHERP; RPL12; RPL13; VPS35; MDM2; RPL18; USP36; TBC1D13; DNAJA3; DNAJA1; DZIP1; KIF5B; VPS36; ARCN1; PTPN14; KPNA7; F2R; KPNA5; KPNA4; KPNA3; KPNA2; KPNA1; CCL19; COPB1; COPB2; GBF1; ID4; EMD; CNST; DMD; SEH1L; DNAJC27; KAT2A; EXOC3L4; EXOC3L1; TDRD12; RGS19; SPTBN4; TIMM8B; SMURF1; AP2S1; TERF2IP; PPM1B; PPM1A; SUPT7L; APPBP2; TOM1L2; JUN; TIAM1; JUP; CDK5R1; MADCAM1; PRKACA; ANXA13; ZFAND2B; SURF4; TNPO2; ERP29; SEC13; PARP1; PARP3; TBC1D12; PAX6; CSE1L; IMMP1L; PTPN1; GPHN; ASPSCR1; TP53; TOLLIP; TIMM23; BANP; DSCR3; GPR179; SIX4; HERC2; RBCK1; GPD1L; RPAIN; PPP2R5A; TFDP1; LAMTOR3; MDFI; HSPH1; BAG6; ASNA1; BAG4; POLA2; OXA1L; ARHGEF2; TP53INP2; MYO1C; NAGPA; RPS15A; CD4; RPS6; TNIK; RPS3; RPS2; FBXO7; SRGN; MESDC2; DACT1; BCAS3; RPS9; VPS45; SNX15; OPTN; SNX13; SEC23A; SEC23B; SNX10; CD81; BCAP29; TOMM22; TOMM20L; IFT43; RPL13A; SRPRB; OBSL1; RABGAP1; KEAP1; DTWD2; H2AFY; EPB41L1; RPS27; RPS18; BNIP3L; RPS23; RPS20; RPS21; HAX1; SRI; ABCA12; RPS28; RPS29; APPL1; EXPH5; ATRX; NFKBIL1; MFN2; IL18; AP3S2; NUP50; RPSA; CTDSPL2; RPLP0; STX1A; PPP1R15A; STX10; SRP68; AP3S1; GPAA1; EHD3; COL1A1; STX19; STX18; WDR19; RILPL2; TRNT1; MCM3AP; IL23A; TBC1D15; AIP; SNX5; PEX19; BMPR1A; HHAT; WBP11; WASL; ZC3H12A; PEX10; PIN1; PEX12; MID2; PEX14; SPTBN1; MID1; AP3B1; TIMM17A; RPL29; SIN3A; ECT2; MT3; RPL27; RPL26; RPL21; NSF; FAU; NUP188; COG3; NIPBL; COPG2; SYTL4; NRG1; XBP1; EYA1; DPP6; PDZK1; FYB; CEP68; TWF2; PIGK; ATP1B3; AP4E1; POU5F1; PCNT; NUMB; FLNA; POLR3A; UHMK1; ZDHHC22; ZDHHC23; MFF; TMBIM1; TAX1BP3; BBIP1; SOX9; OAZ2; GOLGA7; CASP8; OAZ1; LAMTOR1; DACT3; OPRD1; TOM1L1; KANK1; FRMD6; BCL6; CNTNAP2; UFD1L; BCL3; BCL2; PTGS2; KCNE1; CASC3; SEC24C; PLK1; LYPLA1; PLK3; SEC24B; PIP5K1A; SRP9; LZTFL1; AKT1; AKT2; AFG3L2; HPCA; PDZD11; RRAGB; LEPROT; CIB1; OGG1; GSN; CHML; SNX8; SEC61G; TTC7A; RFTN2; ZP3; RYR2; TBC1D22A; HSP90AB1; GOLGA1; CSNK1D; CSNK1E; EVI5; MTX3; REEP2; MTX2; TWF1; RNASE2; MACF1; FNTA; HK2; RPL18A; SPAG4; HK1; ZNF365; RANGAP1; CD24; YWHAB; BAMBI; LITAF; RAE1; TSPAN5; GIPC1; GPR26; CSNK2A2; BMP7; BMP6; YWHAZ; BRSK2; MBTPS1; ACSL3; CEP250; PKIG; GSK3A; PKIA; CD2AP; TERF2; TLR3; TERF1; DDX1; TLR4; HYAL2; KDELR2; KDELR3; SNAPIN; SCN3B; RASSF9; PLS1; SGSM3; RPL8; RPL9; NFKBIB; TRAK2; RPL4; RPL5; RASSF5; RPL3; NFKBIE; MIOS; GREM1; CLTA; UBE2L3; DCP1A; CLTB; TMEM110; MIS12; PTN; LRRK2; TESC; AP1AR; SSNA1; TINF2; LIN7B; NPC1; PIK3R4; HTR2A; PIK3R2; PIK3R1; SRP14; ATG9A; SRP19; NPEPPS; RUFY3; WDR46; OS9; RAB7A; VPS41; PIKFYVE; FAF1; STAG3; RHOQ; FAF2; RHOU; CROCC; PLAGL2; CCDC22; DAG1; FGF7; RHOB; RHOA; RHOG; RHOD; PEX1; SYNGAP1; PEX3; PEX2; ETV5; SNX11; PEX7; PEX6; AP1G1; AP1G2; HNF4A; RBPMS; TNFAIP3; TNFAIP2; TSPAN33; VAMP8; RBM22; KCNIP4; NUP155; IPO9; STAM2; WNT5A; IPO5; GOPC; A1CF; MIS18A; MCPH1; CCL2; VPS11; TOMM40L; EHD2; EHD1; ACD; UGT8; TBCK; EPHA2; RPS7; SDCBP; MAPK14; STOM; CDC37; HFE; XPO4; SORL1; FZD1; TNPO1; FZD5; FZD7; CACNB3; SHANK3; RPL6; TBC1D4; TBC1D5; TMED9; PACS1; AP2M1; MAPK3; MAPK1; MAPK7; PCM1; PML; ARFIP1; MAPK8; MAPK9; SNX9; SEL1L; RAP2A; PYGO1; ATG4D; SIAH3; RPL7; PAQR3; SNUPN; RDX; ARL6IP1; FERMT2; GGA3; USO1; KCNB2; SYNE2; HEY2; TGFBRAP1; HIST1H1B; BCAP31; TRPS1; VPS26A; CNTLN; VPS26B; SYNGR1; PKD2; PKD1; PICK1; ID1; SREBF2; RPL36; PAN3; SREBF1; EMP2; RPL37; PSMB7; HSP90AA1; KIF20B; TBC1D14; TOMM20; RPS13; RPS26; RPS10; RPS16; RPS15; RPS14; ARL1; TTC21B; RPS19; ARL2; SCP2; RSG1; ARL6; MSN; FAM83H; EZR; GBP1; CD63; TTC21A; HSPA1L; RAB35; RAB34; BCL2L11; RAB31; NEDD4L; PRPF18; BLZF1; NRAS; SAE1; CRY2; RAB38; GLI3; RFTN1; UBE2G2; IMMP2L; MSX1; USP6NL; HDAC8; VPS13C; BRAF; ICK; RRAGD; RABGEF1; RRAGA; CLASP2; RRAGC; RAD21; HOOK3; AP4M1; G3BP2; PDIA3; IL18R1; ACAP2; AR; SNF8; PDPK1; BMF; NPM1; HM13; BBS9; ACTN2; RCC2; RPL26L1; PEMT; RPL39; BBS1; MXI1; RPL34; RPL35; RPL32; RPL30; RPL31; VPS13D; ACTL6A; DKC1; DNM1L; BAP1; PTPRK; TBC1D10B; WNT11; VPS4A
GO:0033554	cellular response to stress	4.81979e-38	3.08122e-36	HIST1H4C; HIST1H4B; HIST1H4A; HIST1H4F; HIST1H4E; HIST1H4D; HIST1H4K; HIST1H4J; HIST1H4I; HSPA8; HIST1H4L; PDCD10; AGT; ASS1; PIK3CA; STK25; ZSWIM7; RNF111; KDM2A; HIST1H4H; NUP98; GRINA; NUP93; SFRP1; OPA1; PIK3C3; ZNF675; PARP16; MAX; GTSE1; BAK1; NTHL1; ATP2A1; ATP2A2; MGST1; PHLDA3; ATPIF1; BACH1; TIPRL; MPV17; CHST3; ZEB2; RPS6KA1; RPS6KA6; BCL2A1; ATAD5; PSMD14; PSMD10; NUP133; VAPB; MUS81; FOXM1; FKTN; MIOS; CTH; RAD21L1; SULT1A4; TCEA1; IRF7; NFRKB; BDKRB2; CADPS2; CXXC1; SPP1; CDC45; CDC42; SPHK1; HMGB2; HMGB1; CPEB1; CHAF1A; CHAF1B; TP53TG1; CDCA5; MID1; MUC1; CNTF; CD44; FXN; SASH1; SNW1; EEF1E1; WDR76; AAAS; SPRED1; SPRED2; NQO1; ASB2; HDAC6; RELB; RELA; HDGF; RFC1; RINT1; TBL2; THOC5; RNF103; APC; EYA2; PAK1; RECQL5; COPS8; OXSR1; COPS2; COPS3; COPS6; NUP85; SERINC3; ASTE1; ZNF593; PINK1; TREX1; NUDT1; GCK; IGFBP1; STK32A; PPP5C; PMS2P5; MEF2C; SHISA5; GAS6; TEX15; EIF2B4; AIDA; EIF2B3; TEX12; NUP62; MECOM; TPM1; CIB1; SIPA1; FBXW7; NUP107; CASP4; SLCO1A2; BABAM1; ISY1; F2RL1; XAB2; MAD2L2; PRDX5; PRDX3; ZMAT3; CASP9; OTUB1; AXIN2; AXIN1; TIPIN; TOR1A; CDC5L; VASN; VCP; SKIL; AGR2; RAD9B; CD36; TXNDC8; TXNDC2; TXNDC5; TOPORS; GPS1; GPS2; ATP6V0D1; CUL7; CUL1; CUL2; TRIM28; TRIM25; PRMT1; PRMT6; PER1; HMGCR; BRD4; DNAJA1; PTPN11; KAT5; SEH1L; GBA; KAT2B; REP15; NDRG1; AEN; PPM1D; CHD1L; USP45; USP47; EGR1; MAP3K7; USP43; DNAJB11; RNF138; RNF139; CHEK2; CHEK1; NSMCE2; CDK7; PAX2; PTPN2; PTPN1; GINS2; GINS4; EIF4EBP1; BAG2; BAG3; BAG1; BAG6; BAG4; BAG5; RPS3; TMEM203; USP1; PNPT1; C5; SRC; USP3; COL4A3BP; MSH6; USP7; NRBF2; NUP50; SFRP4; NUP54; EIF2AK1; TDG; EIF2AK4; ADRB2; MYOCD; FOXO3; FOXO4; FMR1; PEX13; HIST4H4; ATG7; ATG5; EYA4; EYA1; EYA3; FBXO31; SMARCB1; CEBPG; PPP1CA; PDK1; PDK3; PDK2; PDK4; SEC61A1; SEC61A2; PTGS2; HIF3A; OGG1; SESN2; HIF1AN; RBPJ; NTRK3; HSP90AB1; DDIT3; DDIT4; MRPS9; MRPS2; BMP7; BMP2; MBTPS1; PPP2CB; ADAM8; SRPX; TERF2; GRB2; CCNO; CCNH; CCNK; RASSF1; TRIM32; RASSF2; MATN2; FEN1; WDR59; NEK11; PTN; CHD2; LRRK2; TTC5; CDC25C; POLR2E; POLR2D; POLR2G; POLR2F; POLR2A; POLR2C; POLR2B; RHOB; ITPR1; POLR2I; POLR2H; POLR2K; POLR2J; TMEM67; MPG; TLK2; MPO; PRODH; RNF126; ASCC1; AIFM1; RNF121; KDM1A; MAPK14; MAPK10; MAPK12; LMNA; FZD4; FZD5; FZD7; FZD8; HYOU1; ZNF622; NBN; NFKB1; SRD5A1; RAP2A; CHUK; ADM; ANKZF1; PKD2; PICK1; CTGF; PIAS4; MKI67; CAB39; TAF9B; P2RX5; RMI1; RMI2; BCL2L11; BCL2L10; BCL2L12; ESCO2; MLH3; CRY1; CRY2; NUP43; MSX1; VPS13C; SIN3A; TRAF6; GTF2H3; NUP160; GTF2H5; GTF2H4; JMY; FOXN3; TAB3; TAB2; TAB1; ATF4; ATF3; ATF2; ERRFI1; ZCCHC17; SUMO1; SUMO3; SUMO2; ANKS4B; DLG1; SMG1; ADD1; BLOC1S1; PTGER4; IGF1R; SLC38A2; MDFIC; CAMK2G; STK3; MACROD2; MACROD1; GMIP; CXCL10; UBE4B; DBNL; EIF2A; NUAK1; NUAK2; FZD10; WDR48; CETN1; JAK2; SENP2; PPARG; PPARD; ING4; ING2; VASH1; DNAJC2; DNAJC3; GFPT1; GADD45B; ASH2L; PRKDC; DYRK2; NCOA6; CPEB4; RNF152; DDB1; SETX; RIMS3; ZFYVE26; SWI5; CDK5RAP3; PRKD1; PRKD2; ITCH; LARP1B; BAX; MCRS1; BAD; SH2D3A; SH2D3C; EIF2S1; HIST2H4A; SLC37A4; DDX11; KLF6; KLF4; KLF2; PSMC1; PSMC2; PSMC3; PSMC4; PSMC5; PSMC6; MCTS1; MDC1; ASCC2; SEC61G; TRIP12; TRIP13; SEC61B; MEX3C; BTRC; NUP35; NUP37; MAP3K11; MAP3K12; MAP3K13; ADNP2; SLC1A4; EEPD1; SLC1A3; NUPL2; IKBKB; MARCH6; IKBKG; MICA; GNL1; SLX1A; DHRS2; DYRK1A; MTMR3; CDKN2A; CDKN2D; BARD1; SMARCAL1; BAZ1B; EDEM3; CCDC155; SNAI2; SNAI1; PTTG1IP; INPP5F; SLC2A4; UBA52; CCL2; NFATC4; VANGL2; HSBP1; KCNK2; EXO1; ATRIP; ANGPT4; MAGEA2B; BTG2; EPAS1; DEPDC5; ALKBH7; ALKBH2; ALKBH3; ALKBH1; KRT73; ATM; ATR; STXBP4; FLT4; DNAJB9; CYP1B1; SKP1; DNAJB1; DNAJB6; FANCG; FANCF; FANCE; FANCC; FANCA; FANCM; FANCL; FANCI; FIGNL2; FIGNL1; SDIM1; FGF12; CLU; TAOK1; TAOK2; TAOK3; CNOT6L; TFIP11; CDK1; CDK2; NSMCE1; CDK6; OGT; CDK9; OBSCN; MSH2; MSH3; MSH4; MSH5; PRKAA1; ALOX15; MCL1; NSMCE4A; XPA; SCARA5; SUPT3H; DNAJC15; DNAJC10; ASF1A; GREM1; ENDOG; PRKCD; RBM14-RBM4; NRK; GSTP1; MUL1; UBE2J1; UBE2J2; CDKN2AIP; TRIM13; PPP4R2; LTBR; TOMM7; MAP3K8; MAP3K9; MAP3K2; MAP3K3; MAP3K6; BCLAF1; MAP3K4; MAP3K5; PLA2G6; NUP214; NUP210; SHC1; ERLEC1; SH3GLB1; TMEM109; SETD2; SETD7; NME2; PRRX1; HELQ; PYCR1; DAXX; TIAM1; CARD9; RRM2B; MAP1A; ERP29; CCM2; ATG10; SFPQ; UBA5; ATG14; UBA1; UBE2I; UBE2K; TP53; FAM162A; UBE2N; UBE2A; UBE2B; ST8SIA1; UBE2F; ATG13; HLTF; RPAIN; TOP3A; UBE2T; UBE2W; DPF3; ASNA1; UPF1; CRYGD; SRPRB; MORF4L2; MORF4L1; RALB; COMT; TARDBP; MTR; GSTM1; GSTM2; GSTM3; MAEL; PPP1R15A; PPP1R15B; UFM1; OXR1; KRCC1; RB1CC1; RCHY1; RNF175; KLF10; AKR1E2; GDF6; GDF5; TMEM33; DMC1; PCNA; ANXA5; CEP63; MCM7; DUSP19; DUSP15; DUSP10; MCM9; MCM8; SQSTM1; PACRG; KDELR3; RPA4; EPC2; RPA3; RPA2; REC8; OPRD1; ISY1-RAB43; UFD1L; SP100; ZRANB3; ISL1; EPO; BOK; MLH1; PI4K2A; ZFYVE1; MUM1; MBIP; CCDC88C; COX8A; SOD2; SOD1; MGMT; PMS1; PMS2; BRAT1; BRSK2; H2AFX; DDX5; DDX1; RNF8; RNF5; NUP205; RRAGD; INO80; FMN2; NOX1; MMS19; ULK4; DACT1; UBXN8; UBXN4; MYD88; UBXN1; EID3; KIAA0368; FAF2; RECQL; GET4; FGF1; VAV3; GCH1; RPS27L; TNFAIP3; NUP153; NUP155; ACTR8; ACTR5; NUP88; SDCBP; DIABLO; SYVN1; MAPK3; MAPK1; MAPK7; MAPK8; MAPK9; DUSP3; SETMAR; COPS4; FADS1; COPS5; BCAP31; CCL19; NKX3-1; HSPA1L; DGKZ; PLOD2; VKORC1L1; FOXRED2; PXN; PYCARD; UFL1; DNMT3A; RAD21; PTGIS; USP13; USP16; USP14; SNRPB; RTEL1; NPM1; RNF169; RNF168; TXNDC11; TXNDC12; UCP2; TONSL; BRAF; PCSK9; CRKL; CTC1; MEN1; HIPK3; HIPK2; HIPK1; UBAC2; DUSP22; SEMA4C; STK11; SERP2; SERP1; PTEN; RHBDD1; ATMIN; FBXW11; HINFP; MMP13; CDKN1B; UBE2D2; UBE2D3; UBE2D1; CHCHD2; CHCHD6; NF1; NUPR1; TMEM129; PAXIP1; BLM; VEGFA; SLC39A4; SLC39A5; BNIP3; SLC35B3; FLOT1; ATXN3; HTRA2; SMC3; SMC5; UNC5CL; CDC37; SFR1; PTTG1; EGLN3; TNKS1BP1; BMPR1A; PMS2P1; RBM4; ZMYND11; CCNA2; TWIST1; ATP13A2; PEA15; PRKRA; E2F7; CA9; E2F4; E2F1; CA2; MT3; EEF2; FUT8; RAD17; RAD18; UFC1; PTK2B; PYCR2; USP25; TLN1; ADAMTS7; DDX39B; DDX39A; ARHGEF6; ARHGEF5; ARHGEF2; EIF2B5; REV3L; TERF2IP; PAFAH1B1; NHEJ1; SFN; PLEKHA1; SEC63; TRIB1; ATP7A; ARHGEF10L; NEK6; NEK4; RUVBL1; RUVBL2; PKN1; FAM129A; TPT1; VNN1; UBE2E2; EPOR; EGLN2; EGLN1; MOAP1; TRPC1; TREM1; GAS2L1; SLX4; FBXO22; RANBP2; FGD2; AMBRA1; GNB1; TXN2; NUDT16; TSPO; UHRF1; POLA1; RPA1; EZH2; UIMC1; IMPACT; ETS1; NOD1; AURKA; ZBTB1; ZBTB4; NR4A2; NR4A3; TXLNA; CCNB1; CUL4A; CUL4B; ACADVL; NDUFB9; CAV3; GPR37; CAV1; MC1R; AUP1; VRK2; TNIP2; RBBP8; RNF185; RBBP7; RBBP6; RBBP5; KIF22; JKAMP; GUCY1B3; RBX1; HIST3H3; HRAS; XRCC1; XRCC3; XRCC5; XRCC4; XRCC6; SMURF1; HSPH1; JUN; TRIAP1; RBM38; PLCB1; EPHB1; POM121; PARP9; PARP4; PARP1; PARP2; PARP3; BCCIP; RSL1D1; TP53INP1; PAPD7; DTNBP1; REV1; RWDD3; JMJD7-PLA2G4B; CDC14B; MELK; PPP2R5B; PPP2R5C; MDFI; YY1; TGFB2; TBX2; TBX3; FBXO2; FBXO6; UCHL5; ATRX; RAD51D; RAD51C; RAD51B; ERLIN2; PREB; PPIF; PPIE; MDH1; DCLRE1B; DCLRE1C; DCLRE1A; CHORDC1; ECT2; FAS; UVRAG; NPAS2; NUP188; SLC22A3; TP53BP1; TMBIM6; IPPK; ARID3A; UPP1; CASP2; CASP3; DRD1; BCL6; BCL3; BCL2; ADPRHL2; PLK1; PLK3; PLK2; GLRX2; AKT1; PHYHIP; STUB1; MYC; SPAG9; P4HB; IGHMBP2; RAE1; SERPINB6; GSK3A; UBB; UBC; STC1; DEK; KLHDC3; NPRL2; POLL; TLR3; TNXB; PCBP4; AKT1S1; CDC7; NPEPPS; SMC1A; SIRT2; SIRT1; SIRT6; SIRT4; SERPINB10; SPATA18; SGTA; PEX3; WNT5A; HIST3H2A; RFWD3; ACD; EPHA4; EPHA2; MUTYH; HFE; RAD51AP1; MRPS35; TBC1D5; KDM6B; CITED2; FGF14; SEL1L; ELL3; MNAT1; STOML2; RIPK1; RIPK2; ZC3H12A; CLPB; UBQLN2; UBQLN1; UBE2G2; ULK3; RRAGA; RRAGC; RRAGB; TXNL1; TMX4; TMX3; HM13; TMEM39B; EZR; CREB3L2; PTPRF; CREB3L4; PTPRK; POLG2; FKBP4; APBB1; IRAK2; IRAK1; IRAK4; WIPI1; GATA6; CCND1; TOP2A; HMGN1; RPS27A; NDNF; RAD1; ARNTL; ISG15; DMAP1; MAP1LC3A; MAP1LC3B; INSIG2; INSIG1; FTO; TFAP4; PSAP; GPX1; CBS; KRT15; WDR33; MYBBP1A; CRIP1; POLE; POLB; POLM; DCTN1; POLK; POLI; POLH; HIC1; TFPT; DHFR; RBM14; GGN; RXRA; UBE2V1; UBE2V2; WRNIP1; YAP1; F3; KCNC2; MYOF; RPTOR; HIST2H4B; AQP1; LMCD1; ACAA2; CNOT8; CNOT2; CNOT7; CNOT6; CNOT4; ALDH3B1; NOS3; CREB3; CEP164; COPS7B; COPS7A; NR2C2; NCK1; NCK2; SLU7; MBD5; MBD4; HUWE1; MAN1B1; NFE2L1; SLC12A6; TMUB1; ATP1B1; YIPF1; WFS1; HUS1B; VLDLR; STAC; SLC29A1; SHPRH; ADORA2B; SLC11A2; YPEL3; TIRAP; TIMELESS; DERL1; ITPKC; DERL3; JAM3; FIGN; MMS22L; SMYD2; IRF3; RNASEH2A; RNASEH2B; CD93; NEIL1; NEIL3; HDAC3; HDAC2; CLOCK; RFC5; RFC4; TMEM161A; RFC3; RFC2; FANCD2; GABRA5; AKR1C3; ZBTB17; SPDYA; PSEN1; WDR24; HNRNPK; DAB2IP; PML; MTOR; HIF1A; UNG; IGF2BP1; RAD52; RAD51; LENG9; ERCC8; ERCC1; ERCC2; ERCC3; ERCC4; ERCC6; MYO6; MRPS10; RNF34; SOX4; CEBPB; GABARAPL1; RBL2; RAD54B; GABARAPL2; RAD54L; BID; PFKP; DVL2; DVL3; KDM4D; INTS3; KCND2; INTS7; LSM4; TPP1; PSME4; MTSS1; CTNNA1; SLC9A1; TOPBP1; NOTCH1; SSR1; KAT6A; HSF1; PMAIP1; PPARGC1A; IST1; SLC30A9; PPARGC1B; IMMP2L; CERS2; GADD45A; PARK7; RORA; GADD45G; INHBB; MAGI3; SNTG1; EXTL3; SLC25A24; MDM2; MDM4; ROR2; SMUG1; SNRPD1; MYLK; KIN; CHAC1; CTLA4; CARM1; FAM13B; TNFRSF19; NONO; SMARCAD1; TRPM2; ROMO1; TRRAP; FAN1; HERC2; APTX; EDA2R; TNFRSF1B; POLE2; STK39; TFDP2; TFDP1; TNIK; CCR7; DNAAF2; STAT6; EHMT2; STAT2; STOX1; ICAM1; SLC8A1; CTDSP2; IGBP1; BNIP3L; TPD52L1; AKR1B1; GPR37L1; SGK1; ASNS; MRPS26; MAP4K1; MAP4K3; MAP4K2; MAP4K4; MAP2K2; MAP2K1; MAP2K7; MAP2K6; MAP2K5; MAP2K4; UCN2; SCAP; S100B; PTPN22; NEFL; AMBP; NEFH; NIPBL; APEX2; WNT2B; SUV39H1; SUV39H2; HSPB8; OPRK1; INO80D; INO80E; INO80C; PHF1; TPR; GFRAL; EDEM1; CSNK1D; CSNK1E; LIG3; EDN1; SCAMP5; HK2; TDP1; TDP2; CSPG5; FZR1; ZKSCAN3; DKKL1; CINP; YIF1A; UBE2L6; GLUL; DNM2; MAPKAPK5; MAPKAPK2; TRAP1; FAM175A; THBS4; PIK3R4; PIK3R2; PIK3R1; OS9; HCAR1; HSF2BP; STK24; ETV5; TAF1; G6PD; HMOX1; TAF9; UBE2U; POMT1; POMT2; RTN4RL1; AIF1; RAD23B; RAD23A; STOM; ABL1; SYF2; FNIP2; USP19; SNRPF; POLD2; POLD3; PDCD6; HNRNPD; ARL6IP5; HMGA2; TLR4; HMGA1; FER; MLST8; MAPK8IP1; MAPK8IP2; STAU1; RGS14; ID2; SREBF2; SREBF1; HSP90AA1; HP1BP3; SSRP1; CRYAB; SRF; SEC31A; XBP1; ZBTB40; ANKRD6; ANKRD1; ANKRD2; AQR; TATDN2; DAP; CD163L1; MTA1; LONP1; PDGFD; PDIA6; PDIA4; PDIA3; PLAU; AARS; ACTL6A; GNGT1; WNT16
GO:0033036	macromolecule localization	6.38506e-38	8.87523e-37	UBE2Q1; DUOXA1; NCBP1; NCBP2; HSPA4; HSPA9; HSPA8; TRAM1L1; ARFRP1; CHMP1B; AGT; NR0B2; NR0B1; PRNP; DERL3; TMEM59; ABCD1; ABCD2; C2CD3; DHX9; NUP98; NUP93; CRB3; ZDHHC18; SPPL3; NUP50; PIK3C3; TRAPPC8; RPSA; GTSE1; PARP10; PARP11; ANP32B; TSG101; UGCG; ITGA3; ITGA4; SWAP70; PREB; APOA2; XPO1; ATPIF1; XPO5; XPO4; XPO6; DGAT1; DGAT2; PAM16; JAGN1; KCNIP4; KCNIP3; XPOT; TACR2; SFT2D3; SFT2D2; SFT2D1; PSMD10; NOV; NUP133; SMAD4; SMAD7; GOLPH3L; SMAD2; SHROOM3; KIAA0586; NDUFAF2; MIOS; EXOSC10; ARF3; ARF1; PLRG1; ARF6; ARF4; AP3D1; GLTP; RGPD6; RGPD5; SAR1A; SAR1B; NOL6; RAB11FIP3; PEX19; CRTAM; BDKRB2; RAB11FIP5; CADPS2; CDC40; CDC42; SPHK1; IPO13; HMGB1; CPEB1; SPNS1; RAB2A; ABAT; BIN3; RGS20; CLIP3; CLIP1; CDCA5; FIP1L1; HOMER3; UTS2; AP3B1; CD40; ATG4C; ATG4B; ATG4A; ALKBH7; RAB21; RAB23; RAB24; PNP; TAC1; ATP6V0E1; ATP6V0E2; SYTL4; AAAS; SYTL1; SYTL3; TRIM16; SIDT1; SIDT2; PES1; CYP4F2; ARL2BP; PRPF6; SIX4; HDAC6; SIX1; SIX3; WASH3P; RELN; CHM; RINT1; THOC3; THOC2; THOC7; THOC5; RAB27A; NRXN1; RFX3; NUP107; STXBP5; MAVS; STRADA; STRADB; NUP88; FOXP3; FOXP1; MYRIP; KCNG2; KHDRBS1; NUP85; SAA1; MED1; PINK1; LCN12; TRAF3IP2; PPP1R9B; TNS4; GCK; NUDT4; NLRP1; GJA1; STX12; COX18; GAS8; NUBP1; TRIM3; TRIM5; SSB; NUTF2; ANKRD13C; TEX15; RPLP2; RPLP0; BET1; NUP62; NDFIP2; NDFIP1; CIB1; FBXW7; TGFBR1; CLIC5; NLGN2; LRSAM1; NLGN1; CELSR3; SSX2IP; CELSR1; NUP155; SLCO1A2; DDX19A; RPS4X; DDX19B; RAB12; BUD13; MFN2; TCP1; F2RL1; AGRN; ZMAT3; AP3S1; NR1D1; ITGB1BP1; FYB; NPTN; AXIN2; AXIN1; FYN; TOR1A; CCT6A; SNAPIN; RAC2; RAC1; RUFY1; RUFY3; VCL; CROCC; VCP; CPLX1; AP2A1; AP2A2; DPH3; KATNB1; AGR2; ARHGAP33; BCL3; PTCH1; TIMM44; CD38; DYNLL1; DYNLL2; CD36; POLR3A; PAM; TOPORS; SUN3; GPAM; DTWD2; CACNA1A; CACNA1C; GSDMD; CACNA1E; THRA; EIF4ENIF1; ATP6V0D1; FLCN; TRIM28; TRIM27; CREB3; SLC25A6; SLC25A5; SLC25A4; PER2; HMGCR; CHAMP1; SLC15A4; DNAJA3; DNAJA1; REPIN1; KIF5A; PTPN11; KIF5C; ARCN1; KAT7; F2R; NKAP; SLBP; DMD; SEH1L; DNAJC27; HIF1A; NTSR1; SEC16A; SRSF5; SRSF4; SRSF7; SRSF6; PPM1B; SRSF3; SRSF2; SRSF9; VPS39; VIL1; CANX; MADCAM1; ANXA13; PRKAB2; PAX6; PTPN2; PTPN1; BTF3; BANP; RBCK1; BAG6; BAG4; MYO1C; MYO1A; EVI5L; RPS6; ARRB2; RPS2; ARRB1; CHMP3; RPS9; PTPN14; CBLN1; AKAP8L; SLC7A6OS; OBSL1; RABGAP1; C3; PNPT1; C5; SRC; COL4A3BP; USP4; SRI; EXPH5; SFRP1; MYL12A; NUP54; NMB; COL1A1; RILPL1; RILPL2; TRNT1; BLOC1S3; LRP10; MCM3AP; HILPDA; SLCO1B1; SLCO1B3; FMR1; PEX10; PEX13; PEX12; PEX14; PEX16; TIMM17B; RAB3IL1; TIMM17A; RPL29; RPL24; RPL27; RPL26; RPL21; RPL22; ATG3; ATG7; ATG5; EYA1; SPAG4; SPAG5; CALCRL; PIGK; WRAP53; PIGW; TAX1BP3; SRRM1; BBIP1; OAZ2; OAZ1; KANK1; WBP2; SEC61A1; SEC61A2; PTGS2; MTBP; SRP9; PLIN2; OGG1; MFF; CEP120; RBPJ; HSP90AB1; EVI5; BMP7; HHAT; NFKBIL1; CD24; RBP4; VAPA; ABHD4; NUCB2; TWF1; BMP6; TWF2; SOCS1; MBTPS1; ACSL3; ACSL1; ACSL4; ADAM9; TERF2; TERF1; AKAP12; RASSF9; RPL8; RPL9; RPL6; PCM1; RPL4; RPL5; RASSF5; RPL3; GREM1; NHP2; ADAM8; RSAD2; PTN; LRRK2; AP1AR; NPC2; NPC1; RBMX2; NEURL1B; PIKFYVE; MRPL18; RHOQ; TTC8; RHOU; ANKRD27; POLR2D; DAG1; ITPR2; RHOB; RHOA; ITPR1; RHOG; RHOD; IL1RN; ABCG5; TNIK; HNF4A; MTTP; SGSM3; IL17RC; IL17RB; IL17RA; MCPH1; KDM1A; UGT8; POT1; MAPK14; PRKCQ; MAPK11; UCP2; FZD1; FZD4; FZD5; FZD7; CACNB3; RPL7; TMEM30A; NFKB1; DHCR24; RAP2A; SIAH3; GGA1; GGA3; USO1; TGFBRAP1; HIST1H1B; PKD2; PKD1; PICK1; PRKACA; PSMB7; KIF20B; KIF20A; LCA5; CORO7; BCL2L11; PRPF18; MLH3; CRY1; CRY2; NUP43; MSX1; VPS13C; SIN3A; TRAF6; HOOK2; HOOK3; AP4M1; HOOK1; ALS2; DENND1B; DENND1A; SLCO1C1; RPL26L1; RPL39; RPL36; RPL37; RPL34; RPL35; RPL32; RPL30; RPL31; GRIN2C; GRIN2A; DKC1; BAP1; TBC1D10B; TAP1; DNLZ; TAP2; BUB1B; SUMO1; AP1M1; TMCO6; SNAP91; ANKS4B; DBN1; DLG1; SMG6; DLG5; DLG4; PTGER4; COMMD1; SYS1; PTGER3; MDFIC; CAMK2G; OSBPL8; OSBPL9; OSBPL2; OSBPL3; OSBPL6; AKAP4; AKAP5; AKAP6; AKAP7; LZTS2; EIF2D; AKAP8; YBX1; STARD4; STARD5; PHPT1; ANO4; ANO6; APOC1; SIRT1; ANO3; CHKA; WDR45; WDR46; RAB3GAP1; JAK2; JAK3; TBC1D25; ZIC1; NR1H4; NR1H2; SENP2; DSP; SAMM50; PPARG; PPARD; PPARA; GLMN; ING1; MAGOHB; CD14; VSNL1; SNIP1; SDCCAG3; RAP1A; DYRK2; ITPR3; NCOA1; NCOA6; PHAX; BSG; RIMS2; GSG2; MECP2; CEP41; LDLR; SLC27A5; SLC27A4; TRIM8; SLC27A1; SLC27A2; TBCK; NPNT; CDK5RAP3; TTC7B; CTTN; TTC7A; ERC1; CHMP4B; CHMP4C; BAX; MCRS1; BAD; GIPR; TOB1; PEX26; PMPCA; CDK16; SULF2; GRIN3B; ATP6V1B1; ATP6V1B2; EFR3A; EFR3B; ARFIP1; KIF18A; REST; FBN1; P2RY2; SEC61G; P2RY1; SEC61B; NUP35; NUP37; A1CF; NCL; PPP3CA; PPP3CB; PPP3CC; STXBP5L; RPL11; LIN7A; LIF; ATP13A2; IMMP2L; UHMK1; IKBKB; OSBPL1A; TMEM173; CLSTN3; GNL3; ACD; ADRA2C; MIPEP; RABIF; CDKN2A; BARD1; GUK1; TPR; NMT1; EDEM1; SNAI2; TIMM50; PTTG1IP; OSBPL11; MTCH2; FN1; SYT7; UBA52; PLAGL2; CCL2; TBC1D3B; RPL37A; KISS1R; EXOSC2; EXOSC3; VANGL2; KPNA6; TULP3; TULP4; CEACAM1; DISC1; FOXA2; RRBP1; ANGPT1; ICMT; TBC1D30; VPS52; ALKBH5; RALB; VPS54; ATM; STXBP1; STXBP3; ATR; STXBP4; STXBP6; DNAJB6; ENY2; HNRNPA3; TMED7-TICAM2; HNRNPA1; MYO7A; ELMOD1; CLU; TAOK2; LLGL2; NOP10; GOLT1A; IRS2; CDK1; CDK5; OBSCN; PHB2; CEP57; SYNRG; CEP55; SERGEF; LIMS1; MCL1; SORBS1; RERE; SYNJ2BP; CNIH4; SUN2; ATG16L1; ATG16L2; SUN1; SUN5; DNAJC14; DNAJC15; MTX3; MTX2; MTX1; ARHGDIA; USH1C; PACSIN1; DNAJC19; PRKCI; COPA; COPE; PRKCA; ATP10A; ATP10B; SYBU; ATP10D; PRKCD; PRKCZ; RER1; SGSM2; LMAN2; FFAR2; LMNA; GULP1; PFKFB2; NRIP1; SCRIB; SAE1; VTI1A; VTI1B; ATP6V1C2; ATP6V1C1; WWP2; UBE2J1; UBE2J2; RAB3IP; PPIL2; ACHE; TMED10; TOMM6; TOMM7; NACA2; TOMM5; PNPLA2; CNGB1; PRPF31; SYTL2; CCDC91; CCDC93; PLA2G6; MARCKS; NUP214; NUP210; ERBB2; ERBB4; CTSA; ERLEC1; SH3GLB1; RPL14; RPL15; TOMM34; RPL17; RPL10; CHERP; RPL12; RPL13; SETD2; RPL18; NME4; DZIP1; INPP5K; FKBP1A; PID1; EMD; CNST; ZDHHC15; TIMM8A; TIMM8B; STIL; VPS37D; VPS37C; VPS37B; VPS37A; TIAM1; CARD8; UNC50; ERP29; VGF; ATG10; ATG13; IMMP1L; FRMD6; ABCA10; ABCA12; ABCA13; TP53; GNAS; DSCR3; RPAIN; AGFG1; STX1A; ID1; ASNA1; ARHGEF2; RPL18A; RPS15A; UPF1; UPF2; SRGN; DACT1; DACT3; VPS45; SRPRB; RBM8A; CTDNEP1; BCAP29; RAB22A; RABEP2; RABEP1; EPB41L1; ARL2; EPB41L5; WBP11; PLEKHM1; PLEKHM2; VPS4A; VPS4B; GPR68; TARDBP; IL18; RAB9B; PPP1R15A; STX10; IL5; GPAA1; STX16; STX19; STX18; CUTA; IL23A; BIRC5; AIP; ATP11C; ATP11B; ATP11A; SPTBN4; SPTBN1; PAN3; LIPG; TFAP2B; TLN2; GDF5; TLN1; DPP6; CPT1B; ANXA5; ANXA4; REP15; MEST; POU5F1; PCNT; ZDHHC22; ZDHHC23; SQSTM1; HSPB11; OPRD1; ESCO2; UFD1L; HEPACAM; SP100; NRCAM; ISL1; PARL; ATP9A; LEPROT; DENND2A; PPT1; CPT2; HTR2B; PDE8B; GOT2; MAGOH; RNASE2; TMF1; AP1G1; ZNF365; RANGAP1; BAMBI; KCNN4; VPS13D; BRSK2; PKIG; H2AFY; TLR2; TLR3; TLR1; DDX1; TLR4; TLR5; GRIP1; VPS13B; SCN3B; NFKBIB; TRAK2; TRAK1; KCNJ11; HLA-E; NFKBIE; CLTA; TOMM20; TOMM22; TMEM110; MIS12; TMEM115; NMD3; NUP160; NXF5; NACA; NXF1; NXF2; FAF1; FAF2; SLC26A4; MIA3; FGF7; GET4; VPS41; SEC23B; RBPMS; TNFAIP3; TNFAIP2; NUP153; HTT; IPO8; IPO9; IPO7; IPO4; IPO5; WWTR1; RPL35A; SDCBP; FYTTD1; RAB8B; TNPO3; RAB8A; GNL3L; POLDIP3; SYVN1; MAPK3; MAPK1; MAPK7; MAPK8; MAPK9; ARL17B; ARL17A; NKD2; PYGO1; PAQR3; ATP8A1; RDX; OR51E2; FERMT2; HEY2; BCAP31; VPS35; VPS36; MAP2K6; CCL19; NXT2; STAT5B; PITPNM1; PITPNM3; TBC1D12; CSE1L; TBC1D14; FBL; FAM83H; CD63; FAM83D; EXOC6B; PLOD3; NRAS; PDZD11; TNPO2; RFTN2; RFTN1; PYCARD; USP6NL; ICK; RAD21; AAK1; BMF; NPM1; PACS1; PEMT; AHCTF1; MXI1; TMEM27; NEDD4L; UPF3A; BRAF; PDPK1; SCFD1; UBL5; ZDHHC17; SCFD2; PRKAG2; SCG2; PCSK5; VPS8; UBAC2; OTUD7B; ZFYVE16; SYNE1; NAPG; RAB9A; WLS; SERP2; SERP1; DDX42; PLTP; CEP72; RHBDD1; EIF5A2; LGR4; FBXW11; HINFP; MMP13; UBE2D3; GPLD1; TST; RPL7A; CHCHD4; APOO; APOM; APOH; FIS1; NF2; NF1; VTA1; HNMT; CDAN1; SMG5; FRAS1; RPH3AL; TMEM129; PPP1R10; VEGFA; BLK; SMG1; FLOT1; USE1; ATXN2; ATXN3; SOAT1; AP3M1; REN; TSC2; HTRA2; TSC1; NEDD8; NEDD1; CDC37; SNX12; STYX; APBA1; APBA3; APBA2; MICALL1; SH3TC2; WASL; MORC3; SPCS1; SPCS2; AP1S1; AP1S2; AP1S3; VPS25; TWIST1; VPS28; VPS29; ESYT1; ESYT2; HNF1B; HNF1A; APPBP2; NRP1; EXOC2; EXOC6; EXOC7; E2F1; OGT; EXOC8; HEXB; ARMCX3; ANK1; ANK2; PPP1R13B; GAS6; RABGAP1L; RPGR; VTCN1; NSF; DAB2; FBLN1; TMEM33; DDX39B; DDX39A; ARHGEF5; DYNLT1; CDH1; CDH2; OR13C4; RAB5A; RAB5C; RAB5B; CENPF; RAMP1; CENPA; SEC24A; TERF2IP; SEC24C; SEC24B; PAFAH1B1; SCARB2; SFN; CYLD; PLEKHA1; TRIP6; PLEKHA8; STARD10; LITAF; RILP; SEC63; DHX38; CEP68; ARFGAP2; ARFGAP3; UNC93B1; COPZ1; DDX58; COPZ2; RUVBL1; RUVBL2; U2AF1; ADAR; U2AF2; TNKS2; CLTB; RNPS1; ASTN2; DYNC2H1; GLTPD2; NASP; PLA2G10; SEMA5A; STARD6; DOPEY2; DOPEY1; BBS12; MYBPC1; MOAP1; ATP6V1D; UBL4A; TREM1; ATP6V1A; RPL41; MYH9; CDKL2; RANBP6; RANBP1; RANBP3; RANBP2; ANO7; CEP250; ATP6V1H; AGAP1; ZW10; TSPO; STX3; STX5; STX4; STX7; STX6; KEAP1; TRAM2; RPS3A; CADM1; CRHR1; TGFB1; TGFB2; TGFB3; EZH2; YWHAZ; CFHR4; YWHAQ; ICA1; YWHAH; AURKA; AURKB; HCLS1; AP1B1; YWHAG; RP2; SSNA1; CHRM1; SYNGAP1; YKT6; VAMP3; VAMP4; VAMP7; VPS18; TBC1D22B; VAMP8; NUP62CL; ROCK1; ROCK2; TESC; ABCC3; POU2F2; PITPNC1; RAB4B; RAB4A; GNPTAB; FCHO2; PKDCC; CAV3; CAV1; ATP6AP1; ENSA; PCLO; MAPRE1; CLN8; AUP1; WNK3; WNK4; USP36; TOR1AIP2; TOR1AIP1; AP2S1; APOBEC1; SARNP; GBF1; PIP5K1A; KIFAP3; KIF26A; KIF26B; PITPNA; SEPT2; SMURF1; HSPH1; SLC9A2; SUPT7L; JUN; TRIAP1; EIF5AL1; JUP; TFRC; CDK5R1; GSN; POM121; SEC13; PARP1; PARP3; RSL1D1; TP53INP2; TUB; GPHN; ANG; TOLLIP; CD276; AKTIP; GPR179; RHBDF1; ATP6V1G2; ATP6V1G1; PPP2R5A; LAMTOR3; MDFI; POLA2; CCDC22; FBXO7; KLRF2; SLC10A3; OPTN; SLC10A5; SLC10A4; RPS26; RPS27; RPS25; RPS23; RPS20; ACACB; RPS28; RPS29; APPL1; ATRX; CHMP1A; AP3S2; CTDSPL2; CAPN10; PPID; SIGMAR1; PPIA; NECAP1; NECAP2; SNX5; CORO1B; CORO1C; SCAMP5; PRELID1; PIN1; MID2; MID1; ECT2; STAM2; FAU; NUP188; VPS33B; VPS33A; COPG2; HNRNPA2B1; NBAS; PDZK1; ZNHIT6; SLCO2A1; AP4E1; TP53BP2; TMBIM6; TMBIM1; MIDN; CASP5; CASP1; DRD3; CASP8; DRD1; LSG1; BCL6; PICALM; BCL2; PIBF1; CASC3; ADPRHL1; PLK1; LYPLA1; PLK3; LZTFL1; AKT1; AKT2; RB1; S100A13; CHML; ZP3; TOMM20L; NECAB3; STK11IP; COG8; COG3; COG1; CHTOP; COG7; COG5; COG4; YWHAB; RAE1; GPR26; HYAL2; GSK3A; ATP8B3; ATP8B2; ATP8B1; KDELR2; KDELR3; ANKRD50; MAMDC4; PKIA; UBAP1; GNPTG; HTR2A; SRP14; SRP19; NPEPPS; RAB7A; SIRT4; BSCL2; PEX1; HADH; PEX3; PEX2; PEX5; PEX7; PEX6; MRAP2; RBM22; NUP205; WNT5A; BTN3A2; BTN3A1; EPHA5; EPHA2; RINL; HFE; TBC1D8; TBC1D1; TBC1D2; TBC1D4; TBC1D5; SEL1L; SNUPN; POMC; KCNB2; SYNE2; FMN2; GOPC; TRPS1; CNTLN; STOML2; EMP2; VPS16; STEAP3; AMOT; RPS13; RPS10; RPS16; RPS15; RPS14; ARL1; RPS19; RPS18; ARL6; LATS2; CNTNAP2; VPS11; ZC3H12A; OSCP1; BLZF1; UBE2G2; TF; RRAGD; PABPN1; RRAGA; PIM3; RRAGC; RRAGB; IL18R1; AR; MCOLN1; HM13; ACTN2; PTPRU; ACTN4; TINF2; C1QTNF3; C1QTNF1; EZR; MON1A; MLC1; G3BP2; PTPRN; HES1; PTPRK; PGAP1; IFT27; IFT20; STK11; CPE; FKBP4; IFNAR1; SRSF11; SRSF10; SEC23IP; GPM6B; GAPVD1; SLC27A6; SYNDIG1; APBB1; GABARAP; BANK1; PIK3R2; WRB; DIAPH1; WIPI2; WIPI1; IWS1; MON2; ABLIM3; GYPA; GATA3; SNAP25; LMTK2; SNAP23; GM2A; SNAP29; TNKS; OS9; ATP6V1F; HMGN3; ACVR1C; RPS27A; RAB6A; RAB6B; CRIPT; IFIT1; ARNTL; CCT8; SDAD1; CCT2; CCT3; CCT7; CCT4; CCT5; TIMM13; DMAP1; SNX30; SNX33; NFASC; MMD; GDI2; GDI1; CBY1; FTO; ZDHHC3; CIZ1; ZDHHC8; ZC3H3; PSAP; WDR35; FLNA; EIF4A3; KRT18; TMEM88; KLHL21; KLHL20; CIDEA; CROT; NBPF3; GRTP1; FNTA; SMO; DCTN2; CLEC5A; RPS4Y1; C2CD2L; ASPH; CHMP4A; NUS1; LAMA5; RXRA; GPR158; ATP6V1E1; ATP6V1E2; ABCA7; ABCA5; ABCA2; ABCA3; ABCA1; RFT1; FAM89B; LDLRAP1; ABCA8; ABCA9; PSMD9; PSMD8; KCNC2; TOM1; CPSF3; CPSF2; CPSF1; EPS15; QKI; PPFIA1; APOBR; APOL6; ITGB1; ITGB3; TONSL; LTBP2; LTBP1; KPNB1; HGS; RTN2; SUFU; APC2; MCFD2; PLA2G4A; PLA2G4F; NMUR1; PARD3; LRWD1; SPIRE1; SLU7; KIF13A; FAM126A; MLPH; IL1RL1; TSPAN10; HUWE1; TSPAN14; TSPAN17; HPS4; HPS6; PKP3; PKP2; SLC25A17; EHD3; RAN; CCDC14; NDUFA13; FGG; ZNF268; FGA; FGB; NCKIPSD; IFT57; ATP1B3; ATP1B1; RPH3A; ZC3H11A; YIPF5; KIF5B; SNX3; SNX2; SNX1; CYB5R4; SNX7; VLDLR; CYB5R1; SNX4; RPL27A; SNX8; FUZ; STAM; PDZD7; ARIH2; SLC11A2; KHSRP; GALR1; RAB11A; DERL1; RAB11B; GCC2; GCC1; CNR1; CSK; MRAP; TNPO1; SMYD3; EIF4E; IRF3; SNX22; SNX21; SNX27; SNX24; SNX25; WNT3A; HDAC3; CLOCK; HDAC8; AHI1; SH3BP4; KIF17; AKR1C4; PANX1; AKR1C1; AKR1C3; ZBTB17; ZBTB16; NLRP3; NLRP2; PSEN1; RAB18; LRAT; RAB13; SRP72; LYST; RAB14; TNFSF4; ATP6V0B; ATP6V0C; ACVR2B; RAB1A; PAF1; DAB2IP; PML; MTOR; LAMP2; LAMP1; IGF2BP1; IGF2BP3; IGF2BP2; REEP2; RPL10A; NPFF; NAGPA; ERCC3; LCAT; MYO6; SOX9; TDRD12; SOX4; RNF31; GABARAPL2; UNC119; BID; DVL2; DVL3; PFKM; DVL1; ABCB9; PITPNB; LMAN2L; CCHCR1; PYDC1; PBLD; MZT1; CTNNA1; SLC9A1; PPM1A; NOTCH1; SSR1; SSR2; MUSK; TOMM40; PMAIP1; IST1; RAPGEF6; LIN7B; RAPGEF2; RAPGEF3; ATP2C2; RANBP17; ZNF384; TSNARE1; SELENBP1; PARK7; MPP7; MPP5; INHBB; MAGI2; ZMYND8; SLC25A20; NUPL2; MDM2; MARCH5; KPNA7; SYNGR1; KPNA5; KPNA4; KPNA3; KPNA2; KPNA1; COPB1; MYO5B; COPB2; IFT43; UNC119B; GORASP1; GOLT1B; TNFRSF14; EXOC3L4; EXOC3L1; CRH; AP4B1; B9D1; TRPM4; ZFAND2B; SURF4; TRPM2; ADAMTS9; NKX3-1; GBP1; HERC2; TBC1D13; GPR89B; APOLD1; ASPSCR1; SLCO2B1; GPD1L; TBC1D15; TFDP1; MIS18A; OXA1L; CD4; CCR2; CCR7; RAF1; BCAS3; SNX16; SNX15; SNX14; SNX13; SEC23A; SNX11; SNX10; CD81; SNX19; RPL13A; ZBED3; BNIP3L; SCP2; EFNA5; RABGEF1; OSBP2; LRP2; TBC1D9B; SRP68; WDR19; LMF1; BMPR1A; MAP7; PAEP; AACS; TSNAX; PTPN22; PTPN23; PLEKHF1; PLEKHF2; MT3; NIPBL; NRG1; HSPA1L; NUMB; PON1; LAMTOR1; ABCC8; TOM1L2; TOM1L1; ABCC2; CKAP5; KCNE1; LRPPRC; YIF1A; AFG3L2; HPCA; BORA; MSR1; RYR2; PRAF2; TBC1D22A; GOLGA1; CSNK1D; CSNK1E; GOLGA7; EDN1; OSBPL10; SCAMP4; SLCO3A1; SCAMP2; SCAMP3; SCAMP1; HK2; HK1; ENPP1; TSPAN5; GIPC1; CSNK2A2; NKX6-1; RPS7; CD2AP; RPS3; KDM5B; UFL1; TRIM6; MACF1; GLUL; UBE2L3; DCP1A; DNM2; AP4S1; GOLPH3; PIK3R4; CHMP5; PIK3R1; ATG9A; IFT122; BET1L; PTPRN2; STAG3; ACAP2; ETV5; OSBP; AP1G2; TAF8; TSPAN33; RAB3B; TOMM40L; EHD2; EHD1; MESDC2; STOM; ABL1; SNX6; SORL1; TMED5; TMED4; TMED2; TMED1; SHANK3; TBC1D3G; TMED9; AP2M1; HNRNPK; HNRNPM; PDCD6; PDCD5; SNX9; BBS9; ATG4D; HDLBP; SEC22A; ARL6IP1; ARFGEF1; ARFGEF2; VPS26A; VPS26B; ID4; RGS19; SREBF2; SREBF1; OXCT1; HSP90AA1; TIMM23; RAB39B; BBS5; CD58; HAX1; RSG1; MSN; NNAT; BTN2A2; SEC31B; SEC31A; XBP1; RAB37; RAB35; RAB34; ANKRD1; RAB31; UPF3B; RPS21; RAB38; GLI3; GLE1; PLS1; HNRNPA1L2; CLASP2; CUBN; PDIA4; PDIA3; KAT2A; SNF8; RAB3A; SEC22C; SEC22B; RCC2; BBS1; TTC21B; PDCD6IP; BBS7; TTC21A; ACTL6A; GNGT1; DNM1L; SPATA7; WNT11
GO:0034613	cellular protein localization	6.39812e-38	6.99883e-36	TAP1; DNLZ; AGRN; TAP2; IFT20; PACSIN1; BUB1B; SUMO1; HSPA9; HSPA8; CPE; TMCO6; TRAM1L1; ARFRP1; IFT27; UBAC2; SEC23IP; GPM6B; DBN1; AGT; DMAP1; DLG1; OTUD7B; FAM83D; DLG4; DISC1; NUP54; HSPA4; SYS1; GNL3L; SYNE1; GABARAP; NAPG; DERL3; MARCH5; TMEM59; RPS3A; RER1; NUP205; CCHCR1; C2CD3; DHX9; STK11; WRB; DIAPH1; VTI1B; NUP98; WIPI2; SPATA7; MDFIC; WIPI1; NUP93; CRB3; ZDHHC18; SPPL3; OSBPL8; ABLIM3; GYPA; IFT122; OR13C4; AKAP5; AKAP6; PPP1R9B; MYL12A; STIL; LZTS2; EIF2D; PPIL2; PARP10; MICALL1; CEP72; RHBDD1; ANP32B; YBX1; TNKS; ATP6V1D; UGCG; FBXW11; RNF31; RPS25; ITGA3; ITGA4; RAB6A; GTSE1; CRIPT; IFIT1; WWTR1; ARNTL; TBC1D9B; CCT8; RPL7A; XPO5; WDR45; CHCHD4; XPO6; CCT2; CCT3; IPO8; CCT7; CCT4; CCT5; PAM16; FIS1; JAK2; NF2; TBC1D25; ZIC1; SNX33; TOPORS; KCNIP3; HNMT; XPOT; TOMM7; RPH3AL; STX16; TMEM129; SNX16; SAMM50; PPP1R10; NFASC; VEGFA; GDF5; GDI1; ING1; WRAP53; ZDHHC3; CIZ1; ASTN2; UBL4A; ZDHHC8; PINK1; PSMD10; WDR35; ATG3; FLOT1; HES1; NOV; NUP35; KRT18; AMOT; TMEM88; COMMD1; KLHL21; NUP133; SMAD4; ZFYVE16; SMAD7; NBPF3; GRTP1; VAPA; SMO; DYRK2; AKAP12; DCTN2; UBE2J2; TSC2; HTRA2; SPCS1; RPS4Y1; SAR1A; NEDD1; PLRG1; ASPH; ARF6; ARF4; MTBP; CHMP4A; AP3D1; BSG; CTDNEP1; RIMS2; PTPRU; RGPD5; STXBP6; GET4; LAMA5; STYX; GSG2; OSCP1; RGPD6; SP100; PEX5; SAR1B; TRIM8; RAB11FIP3; CORO1B; APBA1; SEMA5A; RAB11FIP5; MAP7; TRAPPC8; GPR158; TTC7B; ABCA7; MRAP2; CDK5RAP3; ADPRHL1; FAM89B; LDLRAP1; CDC42; MORC3; SPHK1; CTTN; PSMD8; SPCS2; IPO13; TOM1; CHMP4B; BAX; MCRS1; BAD; AP1S1; AP1S2; AP1S3; ZMYND8; TLN2; POT1; PEX13; COX18; RGS20; TOB1; PEX26; TRAK1; PPFIA1; LATS2; VPS28; VPS29; SULF2; CLIP3; CLIP1; BBS12; NUP107; CDCA5; HOMER3; PEX16; EFR3A; EFR3B; ITGB1; TIMM17B; LTBP2; GOLPH3; KPNB1; HGS; RTN2; SH3GLB1; ATG4C; ATG4B; ATG4A; IPO7; APC2; PLEKHF1; P2RY1; SEC61B; NRP1; NMUR1; RAB23; PMPCA; E2F1; RAB8B; OGT; EXOC8; VPS25; ARMCX3; SLU7; SNX27; PKDCC; ANK1; ANK2; VPS39; TLN1; GNPTG; MT3; PPP3CA; PPP3CB; PPP3CC; RABGAP1L; CHERP; LIN7A; WNT3A; LIF; ATP13A2; RPL35A; NUPL2; SYTL3; KDM1A; TSPAN10; RPGR; HUWE1; TSPAN14; TSPAN17; IKBKB; PES1; HPS6; PKP3; PKP2; TAF8; DAB2; RPL22; TMEM173; MOAP1; GNL3; SIRT1; KPNA6; RAN; SYNJ2BP; DYNLT1; SIX1; SIX3; CCDC14; TEX15; WASH3P; GRIN3B; MIPEP; RELN; WNK3; NDUFA13; CDH1; HEPACAM; CDH2; ZNF268; PTPN22; ARL2BP; TOR1AIP2; CDKN2A; NCKIPSD; IFT57; BARD1; RAMP1; CHM; CENPA; ATP1B1; RPH3A; SEC24A; TPR; NMT1; EDEM1; SNAI2; TIMM50; AP3M1; PTTG1IP; RAB27A; MTCH2; SCARB2; NRXN1; HPS4; SFN; UBA52; CYLD; MYRIP; TRIP6; MAVS; PTPN11; STRADB; NUP88; SNX2; SNX1; RPL37A; SNX6; CYB5R1; TBC1D3G; RPL27A; IPO4; NUP85; COG7; SEC63; MED1; ARFGAP3; TBC1D3B; UNC93B1; STAM; DYNLL1; ARIH2; COPZ1; DDX58; COPZ2; RUVBL1; RUVBL2; U2AF1; TULP3; ADAR; U2AF2; NKAP; TULP4; SIRT4; RAB11A; DERL1; RAB11B; GCC2; GCC1; ANGPT1; SH3BP4; PARL; TBC1D8; TOR1AIP1; CSK; FZD1; TBC1D2; MRAP; PID1; TNPO1; NUP62; DYNC2H1; TMED2; NLRP3; TP53BP2; SH3TC2; STX12; TBC1D30; GAS8; NUP62CL; NUBP1; MYBPC1; TBC1D1; DYNLL2; RALB; GAS6; NUTF2; TIMM13; HDAC3; ANKRD13C; HDAC6; TMED10; RPLP2; RPLP0; AHI1; STXBP1; C1QTNF3; ATR; STXBP4; SEC61G; SYNDIG1; RPL41; AKR1C3; SYVN1; ZBTB17; ZBTB16; ATG13; DNAJB6; CDKL2; HNRNPK; RAB13; SRP72; RANBP1; RANBP3; HNRNPM; TGFBR1; RPS27A; NLGN2; NLGN1; PAF1; PPP1R13B; DAB2IP; MYO7A; CELSR1; UBE2D3; ELMOD1; PDCD6; PARD3; MTOR; LAMP1; RPS4X; ZW10; TSPO; TAOK2; LRWD1; PDCD5; CHAMP1; PIGW; TLR2; STX3; STX5; STX4; STX7; STX6; CDK1; TCP1; TRAM2; RPL10A; CDK5; TUB; RANBP2; NKD2; OBSCN; TGFB1; TGFB2; TGFB3; STRADA; TNKS2; PHB2; CEP57; SYNRG; USP4; RAB3GAP1; MYO6; AP1M1; EZH2; SORBS1; DRD1; ITGB1BP1; SOX4; WLS; RERE; AP4B1; NPTN; AXIN2; AXIN1; KIF13A; SUN2; SUN3; BID; YWHAQ; FYN; RB1; SUN5; DVL2; DVL3; YWHAH; DVL1; TOR1A; AURKA; MTX1; HCLS1; AP1B1; CCT6A; YWHAG; DNAJC19; PRKCI; XPO1; COPA; RAC2; UBL5; RAC1; SPAG5; ZBED3; VCL; PRKCD; CHRM1; SSX2IP; VCP; PRKCZ; AP2A1; SGSM2; AP2A2; PRKCQ; LMNA; SEC61A1; MZT1; CTNNA1; SLC9A1; GGA1; VAMP3; VAMP4; VAMP7; VPS18; TBC1D22B; VPS16; KATNB1; AGR2; ROCK1; ROCK2; FAM126A; ATPIF1; SSR1; SSR2; VTI1A; TMEM33; AURKB; EVI5L; PTCH1; TIMM44; SSB; MUSK; TOMM40; PMAIP1; UBE2J1; SUFU; RAB3IP; GNPTAB; FCHO2; CD36; RAPGEF6; PIBF1; RAPGEF2; RAPGEF3; ATP2C2; SYTL1; RANBP6; CAV3; RANBP17; CAV1; KAT7; TOMM5; PBLD; TSNARE1; CNGB1; CACNA1A; PARK7; SYTL2; VIL1; MPP5; THRA; MARCKS; MAGI2; NUP214; MAPRE1; SNIP1; JAK3; ERBB2; FLCN; AUP1; TRIM28; NF1; ERBB4; CTSA; ERLEC1; TONSL; CREB3; SLC25A6; FBXW7; RILPL1; RPL14; RPL15; TOMM34; RPL17; RPL10; RPL11; RPL12; RPL13; VPS35; MDM2; RPL18; USP36; TBC1D13; DNAJA3; DNAJA1; DZIP1; KIF5B; INPP5K; ARCN1; PTPN14; KPNA7; F2R; KPNA5; KPNA4; KPNA3; KPNA2; KPNA1; CCL19; COPB1; COPB2; GBF1; ID4; EMD; CNST; DMD; SEH1L; DNAJC27; KAT2A; EXOC3L4; EXOC3L1; TDRD12; RGS19; SPTBN4; TIMM8B; SMURF1; AP2S1; TERF2IP; PPM1B; PPM1A; SUPT7L; APPBP2; TOM1L2; JUN; TIAM1; JUP; CDK5R1; MADCAM1; PRKACA; ANXA13; ZFAND2B; SURF4; TNPO2; ERP29; SEC13; PARP1; PARP3; TBC1D12; PAX6; CSE1L; IMMP1L; PTPN1; GPHN; ASPSCR1; TP53; TOLLIP; TIMM23; BANP; DSCR3; GPR179; SIX4; HERC2; RBCK1; GPD1L; RPAIN; PPP2R5A; TFDP1; LAMTOR3; MDFI; HSPH1; BAG6; ASNA1; BAG4; POLA2; OXA1L; ARHGEF2; TP53INP2; MYO1C; NAGPA; RPS15A; CD4; RPS6; TNIK; RPS3; RPS2; FBXO7; SRGN; MESDC2; DACT1; BCAS3; RPS9; VPS45; SNX15; OPTN; SNX13; SEC23A; SEC23B; SNX10; CD81; BCAP29; TOMM22; TOMM20L; IFT43; RPL13A; SRPRB; OBSL1; RABGAP1; KEAP1; DTWD2; H2AFY; EPB41L1; RPS27; RPS18; BNIP3L; RPS23; RPS20; RPS21; HAX1; SRI; SUN1; ABCA12; RPS28; RPS29; APPL1; EXPH5; ATRX; NFKBIL1; MFN2; IL18; AP3S2; NUP50; RPSA; CTDSPL2; STX1A; PPP1R15A; STX10; SRP68; AP3S1; GPAA1; EHD3; COL1A1; STX19; STX18; WDR19; RILPL2; TRNT1; TMEM30A; MCM3AP; IL23A; TBC1D15; AIP; SNX5; PEX19; BMPR1A; HHAT; WASL; ZC3H12A; PEX10; PIN1; PEX12; MID2; PEX14; SPTBN1; MID1; AP3B1; TIMM17A; RPL29; SIN3A; ECT2; RPL24; RPL27; RPL26; RPL21; NSF; FAU; NUP188; COG3; NIPBL; COPG2; SYTL4; NRG1; XBP1; EYA1; DPP6; PDZK1; FYB; CEP68; TWF2; PIGK; ATP1B3; AP4E1; POU5F1; PCNT; NUMB; FLNA; POLR3A; UHMK1; ZDHHC22; ZDHHC23; MFF; TMBIM1; TAX1BP3; BBIP1; SOX9; OAZ2; GOLGA7; CASP8; OAZ1; LAMTOR1; DACT3; OPRD1; TOM1L1; KANK1; FRMD6; MLPH; BCL6; CNTNAP2; UFD1L; BCL3; BCL2; PTGS2; KCNE1; SEC24C; PLK1; LYPLA1; PLK3; SEC24B; PIP5K1A; SRP9; LZTFL1; AKT1; AKT2; AFG3L2; HPCA; PDZD11; RRAGB; LEPROT; CIB1; OGG1; GSN; CHML; SNX8; TTC7A; RFTN2; ZP3; RYR2; TBC1D22A; HSP90AB1; GOLGA1; CSNK1D; CSNK1E; EVI5; MTX3; REEP2; MTX2; TWF1; RNASE2; MACF1; FNTA; HK2; RPL18A; SPAG4; HK1; ZNF365; RANGAP1; CD24; YWHAB; BAMBI; LITAF; RAE1; TSPAN5; GIPC1; GPR26; CSNK2A2; BMP7; BMP6; YWHAZ; BRSK2; MBTPS1; ACSL3; CEP250; PKIG; GSK3A; PKIA; CD2AP; TERF2; TLR3; TERF1; DDX1; TLR4; HYAL2; KDELR2; KDELR3; SNAPIN; SCN3B; RASSF9; PLS1; SGSM3; RPL8; RPL9; NFKBIB; TRAK2; RPL4; RPL5; RASSF5; RPL3; NFKBIE; MIOS; GREM1; CLTA; UBE2L3; DCP1A; CLTB; TMEM110; MIS12; PTN; LRRK2; TESC; AP1AR; SSNA1; TINF2; LIN7B; ICMT; NPC1; PIK3R4; HTR2A; PIK3R2; PIK3R1; SRP14; ATG9A; SRP19; NPEPPS; RUFY3; WDR46; OS9; RAB7A; PIKFYVE; FAF1; STAG3; RHOQ; FAF2; RHOU; CROCC; PLAGL2; CCDC22; DAG1; FGF7; RHOB; RHOA; RHOG; VPS41; PEX1; SYNGAP1; PEX3; PEX2; ETV5; SNX11; PEX7; PEX6; AP1G1; AP1G2; HNF4A; RBPMS; TNFAIP3; TNFAIP2; TSPAN33; VAMP8; RBM22; KCNIP4; NUP155; IPO9; STAM2; WNT5A; IPO5; GOPC; MIS18A; SNF8; MCPH1; CCL2; VPS11; TOMM40L; EHD2; EHD1; ACD; UGT8; TBCK; EPHA2; RPS7; SDCBP; MAPK14; STOM; VPS26B; CDC37; HFE; XPO4; SORL1; TNPO3; RAB8A; FZD5; FZD7; CACNB3; SHANK3; RPL6; TBC1D4; TBC1D5; TMED9; PACS1; AP2M1; MAPK3; MAPK1; MAPK7; PCM1; PML; ARFIP1; MAPK8; MAPK9; SNX9; SEL1L; RAP2A; PYGO1; ATG4D; SIAH3; RPL7; PAQR3; SNUPN; RDX; ARL6IP1; FERMT2; GGA3; USO1; KCNB2; SYNE2; HEY2; TGFBRAP1; HIST1H1B; BCAP31; TRPS1; VPS26A; CNTLN; VPS36; SYNGR1; PKD2; PKD1; PICK1; ID1; SREBF2; RPL36; PAN3; SREBF1; EMP2; RPL37; PSMB7; HSP90AA1; KIF20B; TBC1D14; TOMM20; RPS13; RPS26; RPS10; RPS16; RPS15; RPS14; ARL1; TTC21B; RPS19; ARL2; SCP2; RSG1; ARL6; MSN; FAM83H; EZR; GBP1; CD63; TTC21A; HSPA1L; RAB35; RAB34; BCL2L11; RAB31; NEDD4L; ESCO2; BLZF1; NRAS; SAE1; CRY2; RAB38; GLI3; RFTN1; RHOD; UBE2G2; IMMP2L; MSX1; USP6NL; HDAC8; VPS13C; BRAF; ICK; RRAGD; RABGEF1; RRAGA; CLASP2; RRAGC; RAD21; HOOK3; AP4M1; G3BP2; PDIA3; IL18R1; ACAP2; AR; WBP11; DNM1L; BMF; NPM1; HM13; BBS9; ACTN2; RCC2; RPL26L1; PEMT; RPL39; BBS1; MXI1; RPL34; RPL35; RPL32; RPL30; RPL31; VPS13D; ACTL6A; DKC1; PDPK1; BAP1; PTPRK; TBC1D10B; WNT11; VPS4A
