## Supplementary material for "Mitochondrial ATP Synthase Trafficking along Microtubules to Cell Surface Depends on KIF5B and DRP1": Table EV5 (part 2 of 3)

### Sheet: Table EV5 (continued)
Table EV5. Table for Gene Ontology analysis of differential expressed genes in eATPhigh compared to eATPlow-expressing cells
GO:0036211	protein modification process	3.32419e-37	3.44491e-35	RNF14; HSPA2; UBE2Q2; RNF10; RNF11; RNF13; FGFR1OP2; PDCD10; AGT; PIK3CA; PIK3CB; PIK3CD; CAMK4; PIK3CG; RNF114; STK24; TMEM59; KDM2A; KDM2B; NUP98; MUC2; MUC1; SP3; PPP2R2A; MUC6; PPP2R2C; MUC4; SPPL3; NUP50; PIK3C3; RAB40C; HIPK3; ZNF675; POGLUT1; PARP16; G2E3; PARP10; BAK1; PDE5A; CTBP1; MAK; TSG101; MYO3B; ITGA5; DOLPP1; GTF3C4; SWAP70; DUSP22; APOA2; ZNF451; BACH2; BACH1; TTK; HRH4; FBXL12; FBXL15; FBXL14; WSB2; TTL; KSR1; USP38; ANAPC1; ANAPC2; ANAPC5; CHST4; ANAPC7; ZEB2; KCNH5; RPS6KA1; KCNH1; RPS6KA5; KCNH3; KCNH2; PSMD14; NOG; PSMD10; TOP1; PSMD12; SMAD9; NUP133; SMAD4; SMAD5; SMAD6; SMAD7; SMAD1; SMAD2; FOXM1; FKTN; CTH; PELI1; PELI2; CKS1B; ARF4; RNF115; ATE1; ICMT; DBNDD2; MYLK4; RNF111; MYLK2; MYLK3; SENP2; IL3RA; PRKAR1B; SRPK1; SRPK2; BDKRB1; BDKRB2; FAM20C; ADARB1; LEO1; CXXC1; CDC42; SPHK1; HMGB1; TERF2IP; MORC3; CDCA3; SLIT2; PPP2R2D; CDCA8; MID1; CNTF; CD44; UBA6; CD40; ATG4C; ATG4B; ATG4A; FXN; FGFR1OP; ATG4D; TAF5L; CAMKV; SASH1; SNW1; TBL1X; TBL1Y; FBXO3; AKAP8L; WDR77; TRIM11; RPN1; RPN2; HAMP; TRIM16; PDP2; PPP2R3C; PPP2R3A; SPRED1; SPRED2; ARL2BP; ASB2; ASB3; ASB1; HDAC7; ASB4; ASB5; CEP85; ASB8; ASB9; RELT; RELN; HMG20B; IL31RA; DPY30; RGS3; CHM; UBE2R2; DMRTC2; ARRDC3; CHFR; DBI; PPP1R3E; MANBA; AVPR2; CDON; EYA3; ELK4; PAK4; APC; CD300A; PAK1; PAK2; NUP88; FOXP3; COPS8; GGCX; ADNP; MSL2; COPS2; COPS3; COPS6; NUP85; SAA1; COPS5; MED1; MED6; MED7; PINK1; MED8; ZGPAT; PIGG; PPP1R9A; PPP1R9B; MSL3P1; IGF2; NPFFR2; PMEPA1; IGFBP3; FASTKD5; IGFBP4; SCMH1; FASTKD3; STK32C; STK32B; STK32A; PPP5C; GLYCTK; MEF2C; TRIM8; PFN2; BTC; KDM3B; PIGT; TRIM3; KDM3A; PROC; FBXL21; BTK; GAS6; PDGFRB; ZNF335; APIP; NFATC2IP; PRKAR2A; PRKAR2B; MAGT1; NUP62; MECOM; RPS6KB1; RPS6KB2; ETF1; NDFIP2; NDFIP1; CIB1; FBXW2; TNFRSF6B; STAMBP; FBXW7; TGFBR3; TGFBR2; TGFBR1; DPAGT1; SH3RF2; RPS6KL1; NUP107; TET1; SEPHS1; TET2; CELSR3; RNF181; MAP3K8; METAP1D; LY6G5B; BABAM1; F2RL1; TRPM4; MAD2L2; MAD2L1; ST6GAL2; ST6GAL1; PRDX4; PRDX3; KLHL12; BMPER; BAZ2A; ITGB1BP1; OTUB2; FYB; NPTN; AXIN2; AXIN1; CTCFL; RNF182; FYN; TOR1A; TRPM6; STRADA; ST3GAL3; ST3GAL2; ST3GAL1; PHLPP2; RAC2; ST3GAL6; ST3GAL5; ST3GAL4; OSTC; VCP; LYPLAL1; DPH2; DPH3; DPH5; DCAF7; DCAF6; DCAF5; DCAF4; KLHL7; DCAF8; CD36; JOSD1; PAH; B3GAT2; PAM; TOPORS; DCN; GPS1; GPS2; CALM2; CALM3; CALM1; DNMT1; DCX; DLGAP5; CUL5; CUL7; SIRT3; CUL1; CUL2; CUL3; FLCN; TRIM28; PRMT2; TRIM25; TRIM27; PRMT6; PRMT7; TRIM23; PER2; FLRT3; FLRT2; BRD8; HMGCR; BRD4; BRD7; TRPT1; DNAJA3; DNAJA1; PTPN13; PTPN12; PTPN11; KAT5; PTPN14; F2R; MAGEL2; SETD1B; CSF2RB; CSF2RA; DMD; SEH1L; GBA; DNAJC27; DNAJC24; GAPDH; KAT2A; ARHGAP8; ZFP91; PPTC7; PPM1G; PPM1F; PPM1E; PPM1D; USP49; PPM1B; PPM1A; PRLR; PPM1N; USP47; EGR1; PPM1K; PPM1J; USP43; PPM1H; RNF130; RNF133; PPP6C; RNF138; RNF139; PJA2; CHEK2; NSMCE1; PRKAB2; NSMCE2; PRKAB1; CDK11A; CDK11B; PAX7; PAX6; TIPARP; LPAR3; PTPN3; PTPN2; GGTA1P; PTPN7; PTPN6; PPP1R11; DDR1; MOK; STUB1; CAMKK1; RBCK1; GRK4; USP8; AGBL5; BAG6; BAG4; BAG5; CTDP1; ADAMTS13; ALG10B; ARRB2; ARRB1; BCR; GMFG; GMFB; ANAPC4; PSMA2; PSMA3; PSMA1; PSMA6; PSMA7; PSMA5; C3; ATAT1; ERCC2; C5; SRC; TSSK4; USP3; COL4A3BP; PTP4A3; FBXO43; SH3BP5L; ERCC6; RPS6KA4; SFRP1; RPS6KA6; NUP54; EIF2AK1; TDG; EIF2AK4; ADRB2; RPRD1B; EREG; AVPI1; CSNK2B; NMI; CAMK1D; PLAUR; PSMD13; FMR1; LOX; PEX12; GCNT1; GCNT3; NAP1L2; RGS4; ATG3; ATG7; RGS2; ATG5; EYA4; EYA1; SPINK1; EYA2; PIGA; PIGB; PIGC; SMARCB1; PIGF; PEAK1; PIGH; PIGK; PIGL; PIGN; PIGO; PIGP; PIGQ; PIGS; ILKAP; PIGU; PIGV; PIGW; PIGX; PIGY; CD24; ANKLE2; PPP1CB; PPP1CC; PPP1CA; PDK1; PDK3; PDK2; PDK4; LNPEP; WBP2; KLHL3; ALG3; PIAS4; CREBL2; UBR2; ADCK1; CDK2AP1; MED10; SLC39A10; SESN2; MED11; HIF1AN; NTRK2; NTRK3; HSP90AB1; PTP4A1; SAP18; PTP4A2; UBR4; BMP7; HHAT; DDIT4; SOCS4; MED17; FAM76A; VAPB; MYLIP; MYSM1; UBR3; BMP3; UBR1; UBR7; KRAS; TWF1; BMP6; SOCS1; BMP2; SOCS3; SOCS2; DR1; ACSL1; ADAM8; ADAM9; PPP2CA; CCNF; GRB2; HYAL2; CCNH; CCNK; TRIM39; PPP2CB; RASSF1; TRIM32; TRIM31; RASSF2; TRIM37; TRIM36; SSU72; HCST; NEK10; NEK11; UBD; CHD5; LRRK1; LRRK2; GPRC5A; NPC1; GPRC5B; PSME4; NEDD8; RAB3GAP1; CDC25C; CDC25B; CDC25A; CCNC; RNF43; RNF41; RNF40; DCUN1D1; DCUN1D2; DCUN1D4; DAG1; RHOA; PRDM12; PRDM13; TLK2; USP54; HNF4A; MTTP; RNF126; RNF125; IL17RD; RNF123; MATK; RNF121; KDM1A; KDM1B; METTL21A; SMC5; MAPK14; TRIM38; MAPK10; MAPK11; MAPK12; MAPK13; OPN3; FZD1; FZD4; FZD5; FZD7; FZD8; ZNF622; TRIM33; NEURL2; NEURL3; NBN; SRD5A3; NFKB1; PTPMT1; RAP2B; RAP2C; RAP2A; SIAH2; SIAH3; TBRG4; HIST1H1D; HIST1H1E; PROX1; HIST1H1B; HIST1H1C; ADH5; PKD2; PKD1; JDP2; PICK1; PIAS2; PIAS3; CTGF; PRKACA; PSMB9; PSMB8; PSMB7; PSMB5; PSMB4; PSMB2; PSMB1; ACVR1; KALRN; CAB39; HSPBP1; BMP1; LONRF1; ESCO2; ESCO1; CRY1; CRY2; LTN1; CTU2; CTU1; TRIML2; TRIML1; SIN3B; SIN3A; PLXNB2; TRAF3; TRAF6; TRAF7; GTF2H3; NUP160; ALS2; ROR2; GTF2H4; TMEM165; RTF1; CNTRL; CHD4; TAB3; TAB2; TAB1; GRIN2B; TARBP2; GRIN2A; GRIN2D; BAP1; ATF3; ATF2; MUSK; RYK; UBE2Q1; BUB1B; SUMO1; SUMO3; SUMO2; SBF1; ALG10; PPWD1; ANKIB1; LEF1; DLG1; SMG1; DLG4; BLOC1S1; PTGER4; FKBP11; SMG8; MIB2; PTGER3; METTL10; ZMYM2; IGF1R; B3GALT1; MTFMT; IFNE; CAMK2G; PPP4R1; OSBPL8; STK3; STK4; MACROD2; MACROD1; CXCL10; ADRA1A; AKAP5; AKAP6; ADRA1B; DBNL; AKAP8; AKAP9; EIF2A; USP35; PHPT1; KLHL36; NUAK1; NUAK2; PHF1; KLHL32; FZD10; SIRT6; WDR45; WDR48; FPGT-TNNI3K; JAK2; JAK3; GRM4; CCL23; CCL25; GRM1; CCL26; ALPK3; ALPK2; GUCY2D; GUCY2F; SENP6; SENP5; SENP3; CHUK; DSP; CUX1; MAP3K9; DERL3; GLMN; ING5; TYRO3; ING3; CSNK1A1; DNAJC6; RING1; DNAJC3; WDFY2; PARK7; DCUN1D5; ACP1; ASH2L; IFIH1; RAP1A; PRKDC; MKRN1; MKRN3; DYRK2; PARD6A; NCOA1; NR2F2; RNF152; DDB1; SETX; CTF1; GSG2; MECP2; CEP41; SLC27A1; TBCK; IL2RG; LMO3; LMO7; NPNT; OXTR; CDK5RAP3; CDK5RAP1; PRKD1; PRKD2; PRKD3; CTSH; ITCH; AVP; BAX; MCRS1; PLCG1; CBLL1; SH2D3C; EIF2S1; CDK19; ALG1L2; SHC2; CDK12; CDK10; CDK16; CDK17; CDK14; ST5; KLF4; PSMC1; PSMC2; PSMC3; PSMC4; PSMC5; PSMC6; DUSP15; HECW2; MDC1; REST; ERC1; BRMS1L; TRIP12; P2RY1; BTRC; NUP35; NUP37; RNF122; MAP3K11; MAP3K12; MAP3K13; MAP3K14; TINF2; PPP3CA; PPP3CB; PPP3CC; DCAF10; LIF; STYK1; SPTB; UHMK1; IKBKB; MARCH4; MARCH6; MARCH1; IKBKG; MARCH3; MARCH2; MARCH9; SETD3; B3GNT4; B3GNT5; UBLCP1; B3GNT3; EIF3F; ADRA2C; DOCK7; MTMR8; DYRK1A; DYRK1B; MTMR3; MTMR2; MTMR1; CDKN2B; CDKN2C; CDKN2A; CDKN2D; BARD1; SETD4; BAZ1B; TPR; NMT1; EDEM1; SNAI2; TIMM50; PTTG1IP; LRRC4C; INPP5F; FN1; SAP30L; TRAIP; UBA52; CCL2; INCA1; HIPK2; CCL7; KISS1R; SETD6; BCKDK; VANGL2; MADD; ADAMTSL1; SAP30; TRIM5; ADAMTSL4; GNAI2; TULP4; CEACAM1; DISC1; LRRTM3; ANGPT1; PPP1R14B; PPP1R14C; ANGPT4; PPP1R14A; ENG; PDIK1L; MAGEA2B; BTG2; ALKBH4; RALB; PSMB10; ATM; SCYL2; SCYL3; SCYL1; RCOR1; ATR; FLT4; LCE3C; FLT3; PODN; SET; SKP2; SKP1; S1PR2; NOC2L; VKORC1; FANCF; USP46; ENY2; DOT1L; FANCI; FRK; KDM6B; IL6R; SIRT7; CLU; FRY; TAOK1; TAOK2; TAOK3; IRS2; CDK1; CDK2; CDK4; CDK5; CDK6; CDK7; CDK8; CDK9; LPAR1; RNF145; RNF146; OBSCN; PTK2; PTK6; PHB2; PRKAA1; ALOX15; MYOCD; GAL3ST1; ARSK; MUC3A; NSMCE4A; ADCK5; ADCK2; SUPT3H; DNAJC10; RLIM; FEM1C; FEM1A; PRKCI; PRKCH; GREM1; LIAS; PRKCA; MGAT4B; PRKCD; PADI1; PADI3; PRKCZ; KBTBD12; KBTBD11; CDK20; PRKCQ; RBM14-RBM4; AGTPBP1; MDP1; NRK; GSTP1; FUT9; MUL1; DDOST; FKBP15; WWP2; UBE2J1; UBE2J2; WWP1; PPP4R4; FBXO10; FBXO11; AAAS; PPP4R2; PPIL1; PPIL2; PPIL3; PPIL4; PPIL6; CWC27; LTBR; PPP1R7; PPP1R3D; PPP1R3C; PPP1R3B; PPP1R2; MAP3K2; MAP3K3; MAP3K1; MAP3K6; MAP3K7; MAP3K4; MAP3K5; PLA2G6; PPP2R3B; MARCKS; NUP214; NUP210; SETDB1; SETDB2; FBXL4; ERBB2; ERBB3; SHC1; ERBB4; GALNT5; PASK; SMARCAD1; FAM58A; FGFR4; SETD2; FGFR3; SETD7; FGFR1; PSRC1; TRPM7; DZIP3; NME2; INPP5K; FKBP1A; PID1; SPEG; USP25; STK40; DAXX; RASSF5; CDC16; TIAM1; CARD9; CIT; SMPD1; RNF144B; SAE1; LYPLA1; PDCL3; ERP29; PRKACB; PHKA1; CCM2; ATG10; PDP1; ATG12; UBA5; UBA2; UBA3; UBA1; SPRR2E; SPRR2D; SPRR2F; SPRR2A; PHF20; PHF23; ASB7; UBE2I; UBE2H; UBE2K; NAA15; TP53; NAA10; UBE2N; UBE2A; ST8SIA6; MOGS; ST8SIA4; SFPQ; ST8SIA1; UBE2F; UBE2Z; ATG14; HLTF; UBE2U; UBE2T; UBE2W; HERC4; SYNJ2BP; LIPT2; LIPT1; SCG2; ILK; CDCA2; BTBD18; GNMT; DACT1; SIK1; SIK3; SIK2; BMP2K; VCPIP1; MORF4L2; MORF4L1; NAA16; KIDINS220; MAST2; MAST3; MAST4; UBE2M; TARDBP; IL18; DCAF13; TBL1XR1; IL11; SNRK; NAA11; IL15; PPP1R15A; IL5; IL3; UBE2C; RIPK4; UBE2B; DTX2; UFM1; BIRC5; JARID2; BIRC2; IL23R; RB1CC1; SPTBN4; DAD1; SPTBN1; RCHY1; RNF175; GDF3; GDF2; GDF1; GDF6; GDF5; PCNA; TPST2; TPST1; PCNP; DUSP19; DUSP18; STK39; ZDHHC20; DUSP14; ZDHHC22; UTY; DUSP11; DUSP10; DUSP12; SQSTM1; RPA1; EPC1; NDUFS4; OPRD1; ILF3; SP100; DHDDS; TIMP3; TIMP2; ISL1; ZDHHC18; PKMYT1; EPO; NUP43; TPX2; MBIP; CCDC88A; WWC1; CCDC88C; MICAL1; PHC1; CSNK1G3; PHC2; RNASEL; WSB1; SOD1; RANGAP1; SEMA7A; BRAT1; BRSK2; FBXL3; PKIG; MST1R; H2AFY; PKIB; FBXL6; TLR2; TLR3; CTR9; BRMS1; RNF8; RNF6; RNF7; RNF4; RNF5; RNF2; APP; NUP205; ULK3; TRAK2; TRAK1; DCLK1; DPY19L2; DCLK2; NOX1; EP400; NOX4; DPY19L4; TMEM115; KLB; UBE3B; UBE3C; UBE3A; HDAC6; SLC35A1; MYD88; UBXN1; TOP2A; EPM2A; RNF103; FAF1; PGM3; SART3; FGF5; FGF1; CYSLTR2; MAVS; CTDNEP1; CDC26; FBXL2; CDC23; RBPMS; TNFAIP3; CDC20; NUP153; HTT; STRADB; NUP155; FAM150B; FAM175B; NRBP2; NRBP1; SDCBP; MSL1; NAA20; GNL3L; NAA25; RRH; CNKSR3; SYVN1; MAPK3; MAPK1; MAPK6; MAPK7; DUSP5; DUSP4; MAPK8; MAPK9; DUSP1; DUSP3; DUSP2; ICAM1; SETMAR; PAQR3; COPS4; BCOR; METTL8; CCL18; CCL19; MTF2; CTDSP1; STAT5B; CTDSP2; NKX3-1; DGUOK; VHLL; FBL; AUTS2; ADAM10; UST; IKBKAP; FAM83D; WDSUB1; HCFC1; GRIN2C; PLOD2; PLOD3; ZC3HC1; PLOD1; NRAS; VKORC1L1; PXK; PYCARD; UFL1; KLHDC8A; RAD21; PPIAL4A; USP12; USP13; AAK1; USP11; USP16; USP14; USP15; SNRPB; USP18; USP19; NPM1; BCL10; LCE1C; BRAP; RNF167; GFI1; RNF169; RUVBL2; NEDD4L; BRAF; PDPK1; ZDHHC15; ZDHHC14; ZDHHC17; ZDHHC16; CRKL; ZDHHC12; PRKAG1; PRKAG3; PRKAG2; MEN1; P4HA2; P4HA3; HIPK1; UBAC1; DUSP21; TYK2; SEMA4C; SEMA4D; LEMD2; DUSP26; OTUD7B; TPTE; POFUT2; THY1; PRKRIP1; SERP2; SERP1; MUC19; SGK3; MUC15; MUC13; MUC12; GALNT13; GALNT10; PTEN; ENC1; POP5; RHBDD1; EIF5A2; STK38L; CTCF; MMP15; FBXW11; CDKN1C; CDKN1B; UBE2D4; UBE2D2; UBE2D3; UBE2D1; EDNRA; SAP130; PPP1R1A; PPP1R1C; TADA2A; TADA2B; MST1; PPP1R15B; NF2; NF1; GDF15; GDF11; GPAA1; TSPYL5; TMEM129; PAXIP1; BLM; VEGFA; BLK; VEGFB; BNIP2; FBXO30; FLOT1; FBXO33; ATXN3; COMMD1; B3GALT6; OTUD5; OTUD4; OTUD3; PPP2R1B; RET; MIB1; REN; MBOAT4; SPSB3; SPSB2; SPSB1; TSC2; TSC1; HMBS; ALG1L; IL23A; SMC3; CDC34; UNC5CL; CDC37; FICD; PTTG1; S100A7; EGLN3; FBXO31; STYX; BIRC3; PPEF1; LTK; ALG12; RIOK2; RIOK3; RIOK1; ARID5B; MAP2K2; NAA30; BMPR1B; B3GALT4; RBM4; CRIPAK; ZMYND11; NPR2; PTPRZ1; WDR82; WDR83; CAD; TRIM9; CCNA2; TWIST1; FBLL1; VPS28; ATP13A2; MEF2A; PEA15; HNF1A; CXCR4; PRKRA; MDFIC; PAN3; PTPN23; BMI1; E4F1; IL34; TTBK2; TTBK1; NRP1; ARSD; ARSE; ARSG; ARSA; ARSB; OGT; ARSJ; TRIM4; FUT4; FUT2; FUT1; MT3; CAMK2N2; CAMK2N1; TRIM6; EEF2; FUT8; GHR; TUSC3; RAD18; UFC1; PTK2B; C5AR1; DAB2; FBLN1; USP24; USP22; USP21; USP20; ADAMTS7; ARHGEF6; ARHGEF5; ARHGEF2; STRAP; CBFB; RNF208; CDH2; AIDA; LIPE; UBE4B; FANCL; CENPE; RAMP1; UBE4A; CLCF1; LDB1; SSH2; PROM2; SSH1; PAFAH1B1; ERRFI1; CSF1; SFN; FKBPL; IPP; CYLD; EID3; EID1; SAMSN1; PPA2; PROS1; RRAS; CNTN1; TRIB1; TRIB2; ATP7A; NEK6; NEK4; LCE1E; RUVBL1; NEK3; NEK1; ADAR; NEK9; SUV39H1; FAM129A; CDC42BPB; TNKS2; DHPS; BUB1; BUB3; NUPR1; UBE2E1; UBE2E3; UBE2E2; CSNK1D; JTB; EPOR; EGLN2; EGLN1; NSD1; ST8SIA5; WDYHV1; MYO3A; UBL4A; PPARGC1A; SPRY2; SPRY1; SPRY4; FBXW8; ZDHHC23; MYH6; ACVR1C; CDKL5; MYH8; DIRAS2; CDKL1; FBXO21; CDKL3; CDKL2; FBXO22; CCNL2; RANBP9; FBXO25; NAE1; RANBP2; FGD2; GXYLT1; SATB1; ISPD; TSPO; TMEM5; UHRF2; RSRC1; MUCL1; FBXW5; KEAP1; DSCC1; TGFB1; TGFB2; TGFB3; UBE2QL1; TRIO; EZH2; CCNB1IP1; ECE1; F13A1; UIMC1; IMPACT; LRSAM1; RB1; CDYL; NOD1; AURKA; AURKB; YWHAB; YWHAG; PCMTD2; PCMTD1; UBL5; GNPTG; CARD10; CHRM1; SYNGAP1; MGAT1; MGAT2; MGAT3; GLRX; CCNB3; CCNB1; ABI2; ABI1; ROCK1; ROCK2; TESC; CUL4A; CUL4B; MMP9; GXYLT2; GNPTAB; PKDCC; ASB13; CAPRIN2; CCNT1; ZRANB1; CCNT2; CAV2; CAV3; GPR37; CAV1; ATP6AP1; UHRF1; STAP2; ENSA; QPCTL; VRK1; VRK3; VRK2; WNK2; WNK3; WNK1; WNK4; NR2C2; NR1H4; TNIP1; USP30; USP31; USP34; SHMT2; USP36; USP37; ADCY4; ADCY7; ADCY1; ADCY3; RNF185; PHB; RNF187; RBBP7; RBBP6; RBBP5; RBBP4; RUNX3; RBX1; RNF217; RNF216; RNF213; RNF212; MED21; MED20; HRAS; MED24; MED27; SEPT4; XRCC4; KANSL3; KANSL2; SMURF2; HSPH1; SUPT7L; JUN; CDK5R1; EPHB2; PLCB1; EPHB1; POM121; EPHB4; PARP4; FGF7; PARP1; PARP2; PARP3; BCCIP; SENP1; DTNBP1; WNT3A; GPHN; ANG; ESR2; RWDD3; TOLLIP; CDC14C; CDC14B; MELK; PPT1; PPP2R5D; PPP2R5E; TIE1; PHF2; PPP2R5A; PPP2R5B; PPP2R5C; MDFI; TRRAP; ING4; FBXO2; TBX1; FBXO4; FBXO5; FBXO6; FBXO7; OPN1MW; FBXO9; HACE1; JMJD6; XCL1; UGGT1; PHC3; PHF19; UCHL5; ZDHHC5; UCHL1; UCHL3; ERLIN2; CTDSPL2; RARRES2; RUSC1; PPIH; PPIF; PPIE; PPID; PPIC; PPIB; PPIA; HS3ST5; AIMP2; CORO1C; MDH2; PIN1; MID2; YES1; PIN4; PRDM4; CHORDC1; ECT2; LHPP; FAS; UVRAG; MLLT1; NUP188; ZNHIT1; SPOP; GTPBP4; TP53BP1; PPP6R1; CASP3; NAA50; DRD1; BCL6; BCL2; HECTD2; HECTD3; PIBF1; MAN2B2; ADPRHL1; RNF44; MAN2B1; PLK1; POR; LYPLA2; PLK2; PLK4; SETD1A; AKT1; AKT2; AKT3; TTC9C; TTC9B; CHML; GRK6; GRK7; ZP3; ANAPC10; ANAPC13; CSNK2A2; OAS2; MYC; MYB; ENTPD5; SPAG9; COG3; P4HB; CHTOP; COG7; CSNK1G2; HCLS1; KLHL4; KLHL5; KLHL2; RAE1; KLHL8; PCGF1; FAM76B; FUT11; DPY19L2P2; MAGED1; GSK3A; DYRK3; NFS1; MKRN2; UBB; UBC; ELP4; ASPHD2; ASPHD1; ANKRD54; METAP1; FBXL5; METAP2; PKIA; DPPA2; FBXL7; AANAT; ZDHHC7; NPRL2; KBTBD7; KBTBD6; KBTBD3; KBTBD2; ASXL1; RAC1; TNXB; KBTBD8; PILRB; AKT1S1; HTR2A; HTR2B; RNF220; NPEPPS; SMC1A; SIRT2; SIRT1; C1QL4; TLR4; SIRT5; SIRT4; EFEMP1; MED30; KLHL38; TRIM41; HOPX; POMGNT1; HECW1; SPOCK2; SPOCK3; WNT5A; NOSIP; RFWD2; RFWD3; EPHA7; EPHA6; EPHA5; EPHA4; EPHA2; HFE; GAD1; SDC4; TBK1; LCE3D; LCE3A; TBC1D7; KDM6A; PHIP; FGF12; FGF14; SEL1L; MTHFR; NEURL1B; TIPRL; TRIM13; MNAT1; CAMKMT; CSNK1A1L; EMP2; RNF144A; CCDC22; BCL11A; RIPK1; LATS2; CRCT1; RIPK2; DCAF16; DCAF15; ZC3H12A; UBASH3B; CDKN3; UBQLN1; GCLC; C1GALT1; UBE2G2; UBE2G1; DAPK3; DAPK2; DAPK1; ULK2; DPY19L1; SNTA1; DPY19L3; PIM2; PIM3; ULK4; PIM1; MLXIPL; USP27X; MAN1C1; TMX3; RASA4; RASA1; RASA3; ACTN2; PTPRU; PTPRS; PTPRR; C1QTNF2; FOLH1B; C1QTNF1; EZR; PTPRG; PTPRF; PTPRC; PTPRB; PTPRA; STYXL1; PTPRO; PTPRN; PTPRM; PTPRK; PTPRJ; PTPRH; PGAP1; STK19; STK10; STK11; STK16; CPE; FKBP4; FKBP5; IFNAR1; FKBP8; NDUFAB1; APBB1; N6AMT1; DMPK; IRAK2; IRAK3; BANK1; IRAK1; IRAK4; UNKL; WDR5; FAM58BP; WIPI2; WIPI1; IWS1; GATA2; GATA3; GATA1; LMTK3; LMTK2; CCND1; CCND2; TNKS; OS9; ZFYVE28; DIRAS3; ACVR1B; RPS27A; RAB6A; NDNF; RC3H1; RC3H2; SPOPL; ISG15; AXL; DMAP1; CPPED1; SUV39H2; AKTIP; MMD; TNK2; ZDHHC3; ZDHHC2; ZNRF1; TFAP4; ZNRF2; ZDHHC8; PSAP; CBL; GPX1; PRDM5; PRDM6; PDE6G; PRDM2; HES1; TRPC4AP; KLHL24; KLHL26; KLHL21; KLHL20; KLHL23; KLHL22; KLHL29; KLHL28; SPTA1; TAF12; PRKCSH; TRIM58; TRIM56; CDC7; ASPH; RBM14; NUS1; BEND3; NMT2; PLCL1; CCNYL1; RNF25; UBE2V1; UBE2V2; RNF20; MARCH5; F2; WDR61; TRIOBP; F9; ZNF738; C1GALT1C1; ABCA7; ABCA1; SH2D3A; PSMD9; PSMD8; PSMD5; PSMD4; PSMD7; PSMD6; PSMD1; PSMD3; PSMD2; MITF; MOB1B; RPTOR; TRIM24; PRMT3; CNOT4; ITGB1; TTLL4; ITGB3; TTLL6; CYR61; ARIH2; ARIH1; TTLL9; HGS; ABO; SUFU; MCFD2; ST6GALNAC5; PRMT5; ST6GALNAC3; ST6GALNAC2; COPS7A; TNIP2; PARD3; NCK1; NCK2; USP39; BTBD1; PER1; DKK1; RABGGTB; RABGGTA; MBD3; PSKH1; TRMT112; HUWE1; TSPAN17; MAN1B1; ARAF; INSRR; RASAL2; CHRFAM7A; PEBP1; PRNP; FGG; ZNF268; FGA; FGB; EXT2; EXT1; PTAR1; PTPN18; TNFRSF25; KIRREL2; STK17B; TESK1; MGAT4C; YEATS2; CCL24; YEATS4; PKHD1; WFS1; ALG8; ALG9; VLDLR; ALG2; ADCY8; SNX9; ALG1; ALG6; TTLL7; RNF180; PDXP; TTLL1; RNGTT; KAT7; SHPRH; CCDC126; ADORA2B; PGGT1B; CCNE2; CCNE1; ITPKA; DERL1; STK25; ITPKB; MGEA5; CNPPD1; PHKG2; NRTN; RASGEF1A; ZNF304; CSK; RAG1; GALNT8; SMYD1; SMYD2; SMYD3; GALNT4; TELO2; GALNT1; BCAR3; GALNT3; HAT1; CLK1; CLK3; CLK4; SNX25; HDAC1; HDAC3; HDAC2; HDAC5; HDAC4; CHAD; CLOCK; HDAC9; HDAC8; SH3BP5; PGAM5; KIAA1586; OXSR1; ST6GALNAC6; EPGN; CBX4; ATXN7L3; CBX2; ST6GALNAC4; FASTKD2; ZBTB16; SPDYA; COPS7B; PSEN1; LCE1A; MGAT5B; ASL; KLHL10; ACVR2B; KLHL13; KLHL14; KLHL17; KLHL18; CKS2; PAF1; CSTA; DAB2IP; KAT2B; TRIM68; TRIM69; MTOR; MUC5AC; TRIM62; DUSP7; TRIM67; DUSP6; ITK; CD109; KL; RAD52; RAD51; AATK; ERCC8; NAGPA; USP1; USP2; ERCC3; USP4; USP5; USP6; USP7; RPRD1A; SOX9; RNF38; SOX2; RNF34; SOX4; RNF31; LOXL1; LOXL2; PYGO2; UNC119; PRR5; DVL2; DVL3; MED12; DVL1; KDM4D; HEMK1; MAP3K15; CSNK1G1; SMURF1; TPP2; PSME2; PSME3; PYDC1; PSME1; TNFRSF11B; SLK; USP48; FBXL22; MEAF6; MAP6D1; USP45; USP44; KAT6A; PPM1M; CTTNBP2NL; ARFGEF1; HSF1; PPM1L; USP41; PRPF4B; TGM2; USP40; RAPGEF1; RAPGEF2; RAPGEF3; NCEH1; MLST8; GADD45A; GADD45B; GADD45G; INHBB; MAGI3; MAGI2; ZYG11B; ZYG11A; ADM2; NAIP; PJA1; NUPL2; MDM2; MDM4; MAN1A1; ROR1; LRRC41; SNRPD3; MYLK; KIT; WWTR1; HDAC11; HDAC10; CHEK1; KDM4C; GORASP1; CARM1; FRS3; FRS2; TNFRSF14; CRTC2; CRK; CRH; ID1; TNFRSF19; SUMF2; KDM4B; SDHAF2; MAML1; MARCH8; NUDT14; B4GALT1; B4GALT3; B4GALT2; B4GALT5; B4GALT4; B4GALT7; B4GALT6; GNL3; GBP1; MAN2A1; HERC1; HERC3; HERC2; HERC5; PTPDC1; HERC6; EDA2R; TNFRSF1B; RPAP2; INSM1; NUP93; POLE4; POLE3; STK36; STK38; GPD1L; MKNK2; MKNK1; DOHH; CD4; CCR1; TNIK; MAGEC2; CCR5; CCR7; TP53RK; RAF1; PTPN1; POFUT1; EHMT1; SNX15; EHMT2; CD81; IFNB1; MARK4; HBEGF; STOX1; MARK1; MARK2; MARK3; DPM3; DPM2; DPM1; CTDSPL; IGBP1; ZBED3; HAX1; EFNA5; RABGEF1; EFNA1; TPD52L1; PODNL1; LRP2; GPR37L1; GALNT14; MTMR4; GALNT12; SGK2; SGK1; GALNT11; LRP8; URM1; BMP10; PDE4D; MAP4K1; CCNL1; MAP4K3; MAP4K2; MAP4K4; TRIM71; LIMK2; LIMK1; CYCS; MAP2K3; BMPR1A; MAP2K1; USP9Y; MAP2K7; MAP2K6; MAP2K5; MAP2K4; PTPN22; DYDC2; PTPN21; CAMKK2; NEFL; AMBP; NIPBL; GAK; NRG1; NRG3; NRG2; NRG4; MALT1; PKN1; PKN3; PKN2; OPRK1; PLK3; FGF22; LAMTOR1; CPNE3; FGF20; TOM1L1; LAMTOR3; EDEM3; ASB10; LCMT1; ASB12; KCNE1; ASB18; PSMF1; AGBL3; GOLGA2; CSNK1E; MYCBP2; GOLGA7; EDN1; TTLL11; EDN3; OOEP; SERTAD1; FNTA; FNTB; FSHR; ENPP1; ATP2B4; CSNK2A1; KCTD10; CSPG4; FZR1; MSRA; L3MBTL2; GFRA1; GFRA2; KDM5D; RPS3; MTA3; KDM5B; KDM5C; ICK; RASD2; AFAP1L2; PCMT1; LMF1; UBE2L6; UBE2L3; EED; MAPKAPK5; MAPKAPK3; MAPKAPK2; TGFA; THBS4; PPME1; PIK3R4; PPP1R12A; PIK3R1; PTPRN2; ZNRF3; STAG2; STAG1; RIMKLB; HEXIM1; STT3A; TAF7; TAF5; TAF1; G6PD; TAF9; POMT1; POMT2; RTN4RL1; AIF1; SNF8; EHD4; ZER1; CCNG1; PRMT1; ABL1; ABL2; NCAM1; SNX6; SORL1; TICAM1; FNIP2; ARPP19; SHANK3; HNRNPK; SPTAN1; PML; HNRNPC; DLC1; ARL6IP5; HMGA2; PBLD; CHRNA7; FER; FES; USPL1; ALG5; MAPK8IP1; MAPK8IP2; RNF166; RGS14; OTUB1; IFNA7; IFNA4; SREBF1; HSP90AA1; TADA1; TADA3; RNF168; CRYAB; IL12A; NNAT; XBP1; UBOX5; ANKRD6; CAND2; BRPF3; TPTE2; BRPF1; CLIP3; MERTK; DOK7; DOK4; TTLL12; MPPE1; MTA1; MTA2; ACTL6A; PDGFA; PDGFC; PDGFD; PLAT; RAB3B; TIRAP; GDNF; WNT16; MTMR14; WNT11
GO:0006464	cellular protein modification process	3.32419e-37	8.44344e-35	RNF14; HSPA2; UBE2Q2; RNF10; RNF11; RNF13; FGFR1OP2; PDCD10; AGT; PIK3CA; PIK3CB; PIK3CD; CAMK4; PIK3CG; RNF114; STK24; TMEM59; KDM2A; KDM2B; NUP98; MUC2; MUC1; SP3; PPP2R2A; MUC6; PPP2R2C; MUC4; SPPL3; NUP50; PIK3C3; RAB40C; HIPK3; ZNF675; POGLUT1; PARP16; G2E3; PARP10; BAK1; NRTN; CTBP1; MAK; TSG101; MYO3B; ITGA5; DOLPP1; GTF3C4; SWAP70; DUSP22; APOA2; ZNF451; BACH2; BACH1; TTK; HRH4; FBXL12; FBXL15; FBXL14; WSB2; TTL; KSR1; USP38; ANAPC1; ANAPC2; ANAPC5; CHST4; ANAPC7; ZEB2; KCNH5; RPS6KA1; KCNH1; RPS6KA5; KCNH3; KCNH2; PSMD14; NOG; PSMD10; TOP1; PSMD12; SMAD9; NUP133; SMAD4; SMAD5; SMAD6; SMAD7; SMAD1; SMAD2; FOXM1; FKTN; CTH; PELI1; PELI2; CKS1B; ARF4; RNF115; ATE1; ICMT; DBNDD2; MYLK4; RNF111; MYLK2; MYLK3; SENP2; IL3RA; PRKAR1B; SRPK1; SRPK2; BDKRB1; BDKRB2; FAM20C; ADARB1; LEO1; CXXC1; CDC42; SPHK1; HMGB1; TERF2IP; MORC3; CDCA3; SLIT2; PPP2R2D; CDCA8; MID1; CNTF; CD44; UBA6; CD40; ATG4C; ATG4B; ATG4A; FXN; FGFR1OP; ATG4D; TAF5L; CAMKV; SASH1; SNW1; TBL1X; TBL1Y; FBXO3; AKAP8L; WDR77; TRIM11; RPN1; RPN2; HAMP; TRIM16; PDP2; PPP2R3C; PPP2R3A; SPRED1; SPRED2; ARL2BP; ASB2; ASB3; ASB1; HDAC7; ASB4; ASB5; CEP85; ASB8; ASB9; RELT; RELN; HMG20B; IL31RA; DPY30; RGS3; CHM; UBE2R2; DMRTC2; ARRDC3; CHFR; DBI; PPP1R3E; MANBA; AVPR2; CDON; EYA3; ELK4; PAK4; APC; CD300A; PAK1; PAK2; NUP88; FOXP3; COPS8; GGCX; MSL1; MSL2; COPS2; COPS3; COPS6; NUP85; SAA1; COPS5; MED1; MED6; MED7; PINK1; MED8; ZGPAT; PIGG; PPP1R9A; PPP1R9B; MSL3P1; IGF2; NPFFR2; PMEPA1; IGFBP3; FASTKD5; IGFBP4; SCMH1; FASTKD3; STK32C; STK32B; STK32A; PPP5C; GLYCTK; MEF2C; TRIM8; PFN2; BTC; KDM3B; PIGT; TRIM3; KDM3A; PROC; FBXL21; BTK; GAS6; PDGFRB; ZNF335; APIP; NFATC2IP; PRKAR2A; PRKAR2B; MAGT1; NUP62; MECOM; RPS6KB1; RPS6KB2; ETF1; NDFIP2; NDFIP1; CIB1; FBXW2; TNFRSF6B; STAMBP; FBXW7; TGFBR3; TGFBR2; TGFBR1; DPAGT1; SH3RF2; RPS6KL1; NUP107; TET1; SEPHS1; TET2; CELSR3; RNF181; MAP3K8; METAP1D; LY6G5B; BABAM1; F2RL1; TRPM4; MAD2L2; MAD2L1; ST6GAL2; ST6GAL1; PRDX4; PRDX3; KLHL12; BMPER; BAZ2A; ITGB1BP1; OTUB2; FYB; NPTN; AXIN2; AXIN1; CTCFL; RNF182; FYN; TOR1A; TRPM6; STRADA; ST3GAL3; ST3GAL2; ST3GAL1; PHLPP2; RAC2; ST3GAL6; ST3GAL5; ST3GAL4; OSTC; VCP; XCL1; LYPLAL1; DPH2; DPH3; DPH5; DCAF7; DCAF6; DCAF5; DCAF4; KLHL7; DCAF8; CD36; MAN2A1; JOSD1; PAH; B3GAT2; PAM; TOPORS; DCN; GPS1; GPS2; CALM2; CALM3; CALM1; DNMT1; DCX; DLGAP5; CUL5; CUL7; SIRT3; CUL1; CUL2; CUL3; FLCN; TRIM28; PRMT2; TRIM25; TRIM27; PRMT6; PRMT7; TRIM23; PER2; FLRT3; FLRT2; BRD8; HMGCR; BRD4; BRD7; TRPT1; DNAJA3; DNAJA1; PTPN13; PTPN12; PTPN11; KAT5; PTPN14; F2R; MAGEL2; SETD1B; CSF2RB; CSF2RA; DMD; SEH1L; GBA; DNAJC27; DNAJC24; GAPDH; KAT2A; ARHGAP8; ZFP91; PPTC7; PPM1G; PPM1F; PPM1E; PPM1D; USP49; PPM1B; PPM1A; PRLR; PPM1N; USP47; EGR1; PPM1K; PPM1J; USP43; PPM1H; RNF130; RNF133; PPP6C; RNF138; RNF139; PJA2; CHEK2; NSMCE1; PRKAB2; NSMCE2; PRKAB1; CDK11A; CDK11B; PAX7; PAX6; TIPARP; LPAR3; PTPN3; PTPN2; GGTA1P; PTPN7; PTPN6; PPP1R11; DDR1; MOK; STUB1; CAMKK1; RBCK1; GRK4; USP8; AGBL5; BAG6; BAG4; BAG5; CTDP1; ADAMTS13; ALG10B; ARRB2; ARRB1; BCR; GMFG; GMFB; ANAPC4; PSMA2; PSMA3; PSMA1; PSMA6; PSMA7; PSMA5; C3; ATAT1; ERCC2; C5; SRC; TSSK4; USP3; COL4A3BP; PTP4A3; FBXO43; SH3BP5L; ERCC6; RPS6KA4; SFRP1; RPS6KA6; NUP54; EIF2AK1; TDG; EIF2AK4; ADRB2; RPRD1B; EREG; AVPI1; CSNK2B; NMI; CAMK1D; PLAUR; PSMD13; FMR1; LOX; PEX12; GCNT1; GCNT3; NAP1L2; RGS4; ATG3; ATG7; RGS2; ATG5; EYA4; EYA1; SPINK1; EYA2; PIGA; PIGB; PIGC; SMARCB1; PIGF; PEAK1; PIGH; PIGK; PIGL; PIGN; PIGO; PIGP; PIGQ; PIGS; ILKAP; PIGU; PIGV; PIGW; PIGX; PIGY; CD24; ANKLE2; PPP1CB; PPP1CC; PPP1CA; PDK1; PDK3; PDK2; PDK4; LNPEP; WBP2; KLHL3; ALG3; PIAS4; CREBL2; UBR2; ADCK1; CDK2AP1; MED10; SLC39A10; SESN2; MED11; HIF1AN; NTRK2; NTRK3; HSP90AB1; PTP4A1; SAP18; PTP4A2; UBR4; BMP7; HHAT; DDIT4; SOCS4; MED17; FAM76A; VAPB; MYLIP; MYSM1; UBR3; BMP3; UBR1; UBR7; KRAS; TWF1; BMP6; SOCS1; BMP2; SOCS3; SOCS2; DR1; ACSL1; ADAM8; ADAM9; PPP2CA; CCNF; GRB2; HYAL2; CCNH; CCNK; TRIM39; PPP2CB; RASSF1; TRIM32; TRIM31; RASSF2; TRIM37; TRIM36; SSU72; HCST; NEK10; NEK11; UBD; CHD5; LRRK1; LRRK2; GPRC5A; NPC1; GPRC5B; PSME4; NEDD8; RAB3GAP1; CDC25C; CDC25B; CDC25A; CCNC; RNF43; RNF41; RNF40; DCUN1D1; DCUN1D2; DCUN1D4; DAG1; RHOA; PRDM12; PRDM13; TLK2; USP54; HNF4A; MTTP; RNF126; RNF125; IL17RD; RNF123; MATK; RNF121; KDM1A; KDM1B; METTL21A; SMC5; MAPK14; TRIM38; MAPK10; MAPK11; MAPK12; MAPK13; OPN3; FZD1; FZD4; FZD5; FZD7; FZD8; ZNF622; TRIM33; NEURL2; NEURL3; NBN; SRD5A3; NFKB1; PTPMT1; RAP2B; RAP2C; RAP2A; SIAH2; SIAH3; TBRG4; HIST1H1D; HIST1H1E; PROX1; HIST1H1B; HIST1H1C; ADH5; PKD2; PKD1; JDP2; PICK1; PIAS2; PIAS3; CTGF; PRKACA; PSMB9; PSMB8; PSMB7; PSMB5; PSMB4; PSMB2; PSMB1; ACVR1; KALRN; CAB39; HSPBP1; BMP1; LONRF1; ESCO2; ESCO1; SAE1; CRY2; LTN1; CTU2; CTU1; TRIML2; TRIML1; SIN3B; SIN3A; PLXNB2; TRAF3; TRAF6; TRAF7; GTF2H3; NUP160; ALS2; ROR2; GTF2H4; TMEM165; RTF1; CNTRL; CHD4; TAB3; TAB2; TAB1; GRIN2B; TARBP2; GRIN2A; GRIN2D; BAP1; ATF3; ATF2; MUSK; RYK; UBE2Q1; BUB1B; SUMO1; SUMO3; SUMO2; SBF1; ALG10; PPWD1; ANKIB1; LEF1; DLG1; SMG1; DLG4; BLOC1S1; PTGER4; FKBP11; SMG8; MIB2; PTGER3; METTL10; B3GALT4; IGF1R; B3GALT1; MTFMT; IFNE; CAMK2G; PPP4R1; OSBPL8; STK3; STK4; MACROD2; MACROD1; CXCL10; ADRA1A; AKAP5; AKAP6; ADRA1B; DBNL; AKAP8; AKAP9; EIF2A; USP35; PHPT1; KLHL36; NUAK1; NUAK2; PHF1; SIRT7; FZD10; SIRT6; WDR45; WDR48; FPGT-TNNI3K; JAK2; JAK3; GRM4; CCL23; CCL25; GRM1; CCL26; ALPK3; ALPK2; GUCY2D; GUCY2F; SENP6; SENP5; SENP3; CHUK; DSP; CUX1; MAP3K9; DERL3; GLMN; ING5; TYRO3; ING3; CSNK1A1; DNAJC6; RING1; DNAJC3; WDFY2; PARK7; DCUN1D5; ACP1; ASH2L; IFIH1; RAP1A; PRKDC; MKRN1; MKRN3; DYRK2; PARD6A; NCOA1; NR2F2; RNF152; DDB1; SETX; CTF1; GSG2; MECP2; CEP41; SLC27A1; TBCK; IL2RG; LMO3; LMO7; NPNT; OXTR; CDK5RAP3; CDK5RAP1; PRKD1; PRKD2; PRKD3; CTSH; ITCH; AVP; BAX; MCRS1; PLCG1; SH2D3A; SH2D3C; EIF2S1; CDK19; ALG1L2; SHC2; CDK12; CDK10; CDK16; CDK17; CDK14; ST5; KLF4; PSMC1; PSMC2; PSMC3; PSMC4; PSMC5; PSMC6; DUSP15; HECW2; MDC1; REST; ERC1; BRMS1L; TRIP12; P2RY1; BTRC; NUP35; NUP37; RNF122; MAP3K11; MAP3K12; MAP3K13; MAP3K14; TINF2; PPP3CA; PPP3CB; PPP3CC; DCAF10; LIF; STYK1; SPTB; UHMK1; IKBKB; MARCH4; MARCH6; MARCH1; IKBKG; MARCH3; MARCH2; MARCH9; SETD3; B3GNT4; B3GNT5; UBLCP1; B3GNT3; EIF3F; ADRA2C; DOCK7; MTMR8; DYRK1A; DYRK1B; MTMR3; MTMR2; MTMR1; CDKN2B; CDKN2C; CDKN2A; CDKN2D; BARD1; SETD4; BAZ1B; TPR; NMT1; EDEM1; SNAI2; TIMM50; PTTG1IP; LRRC4C; INPP5F; FN1; SAP30L; TRAIP; UBA52; CCL2; INCA1; HIPK2; CCL7; KISS1R; SETD6; BCKDK; VANGL2; MADD; ADAMTSL1; SAP30; TRIM5; ADAMTSL4; GNAI2; TULP4; CEACAM1; DISC1; LRRTM3; ANGPT1; PPP1R14B; PPP1R14C; ANGPT4; PPP1R14A; ENG; PDIK1L; MAGEA2B; BTG2; ALKBH4; RALB; PSMB10; ATM; SCYL2; SCYL3; SCYL1; RCOR1; ATR; FLT4; LCE3C; FLT3; PODN; SET; SKP2; SKP1; S1PR2; NOC2L; VKORC1; FANCF; USP46; ENY2; DOT1L; FANCI; FRK; KDM6B; IL6R; CLU; FRY; TAOK1; TAOK2; TAOK3; IRS2; CDK1; CDK2; CDK4; CDK5; CDK6; CDK7; CDK8; CDK9; LPAR1; RNF145; RNF146; OBSCN; PTK2; PTK6; PHB2; PRKAA1; ALOX15; MYOCD; GAL3ST1; ARSK; MUC3A; NSMCE4A; ADCK5; ADCK2; SUPT3H; DNAJC10; RLIM; FEM1C; FEM1A; PRKCI; PRKCH; GREM1; LIAS; PRKCA; MGAT4B; PRKCD; PADI1; PADI3; PRKCZ; KBTBD12; KBTBD11; CDK20; PRKCQ; RBM14-RBM4; AGTPBP1; MDP1; NRK; GSTP1; FUT9; MUL1; DDOST; FKBP15; WWP2; UBE2J1; UBE2J2; WWP1; PPP4R4; FBXO10; FBXO11; AAAS; PPP4R2; PPIL1; PPIL2; PPIL3; PPIL4; PPIL6; CWC27; LTBR; PPP1R7; PPP1R3D; PPP1R3C; PPP1R3B; PPP1R2; MAP3K2; MAP3K3; MAP3K1; MAP3K6; MAP3K7; MAP3K4; MAP3K5; PLA2G6; PPP2R3B; MARCKS; NUP214; NUP210; SETDB1; SETDB2; FBXL4; ERBB2; ERBB3; SHC1; ERBB4; GALNT5; PASK; SMARCAD1; FAM58A; FGFR4; SETD2; FGFR3; SETD7; FGFR1; PSRC1; TRPM7; DZIP3; NME2; INPP5K; FKBP1A; PID1; SPEG; USP25; STK40; DAXX; RASSF5; CDC16; TIAM1; CARD9; CIT; SMPD1; RNF144B; LYPLA1; PDCL3; ERP29; PRKACB; PHKA1; CCM2; ATG10; PDP1; ATG12; UBA5; UBA2; UBA3; UBA1; SPRR2E; SPRR2D; SPRR2F; SPRR2A; PHF20; PHF23; ASB7; UBE2I; UBE2H; UBE2K; NAA15; TP53; NAA10; UBE2N; UBE2A; ST8SIA6; MOGS; ST8SIA4; SFPQ; ST8SIA1; UBE2F; UBE2Z; ATG14; HLTF; UBE2U; UBE2T; UBE2W; HERC4; SYNJ2BP; LIPT2; LIPT1; SCG2; ILK; CDCA2; BTBD18; GNMT; DACT1; SIK1; SIK3; SIK2; BMP2K; VCPIP1; MORF4L2; MORF4L1; NAA16; KIDINS220; MAST2; MAST3; MAST4; UBE2M; TARDBP; IL18; DCAF13; TBL1XR1; IL11; SNRK; NAA11; IL15; PPP1R15A; IL5; IL3; UBE2C; RIPK4; UBE2B; DTX2; UFM1; BIRC5; JARID2; BIRC2; IL23R; RB1CC1; SPTBN4; DAD1; SPTBN1; RCHY1; RNF175; GDF3; GDF2; GDF1; GDF6; GDF5; PCNA; TPST2; TPST1; PCNP; DUSP19; DUSP18; STK39; ZDHHC20; DUSP14; ZDHHC22; UTY; DUSP11; DUSP10; DUSP12; SQSTM1; RPA1; EPC1; NDUFS4; OPRD1; ILF3; SP100; DHDDS; TIMP3; TIMP2; ISL1; ZDHHC18; PKMYT1; CRY1; EPO; NUP43; TPX2; MBIP; LYPLA2; CCDC88A; WWC1; CCDC88C; MICAL1; PHC1; CSNK1G3; PHC2; RNASEL; WSB1; SOD1; RANGAP1; SEMA7A; BRAT1; BRSK2; FBXL3; PKIG; MST1R; PKIA; PKIB; FBXL6; TLR2; TLR3; CTR9; BRMS1; RNF8; RNF6; RNF7; RNF4; RNF5; RNF2; APP; NUP205; ULK3; TRAK2; TRAK1; DCLK1; DPY19L2; DCLK2; NOX1; EP400; NOX4; DPY19L4; TMEM115; KLB; UBE3B; UBE3C; UBE3A; HDAC6; SLC35A1; MYD88; UBXN1; TOP2A; EPM2A; RNF103; FAF1; PGM3; FGF7; FGF5; FGF1; CYSLTR2; MAVS; CTDNEP1; CDC26; FBXL2; CDC23; RBPMS; TNFAIP3; CDC20; NUP153; HTT; STRADB; NUP155; FAM150B; FAM175B; NRBP2; NRBP1; SDCBP; ADNP; NAA20; GNL3L; NAA25; RRH; CCNL2; CNKSR3; SYVN1; MAPK3; MAPK1; MAPK6; MAPK7; DUSP5; DUSP4; MAPK8; MAPK9; DUSP1; DUSP3; DUSP2; ICAM1; SETMAR; PAQR3; COPS4; BCOR; METTL8; CCL18; CCL19; MTF2; CTDSP1; STAT5B; CTDSP2; NKX3-1; DGUOK; VHLL; FBL; AUTS2; ADAM10; UST; IKBKAP; FAM83D; WDSUB1; HCFC1; GRIN2C; PLOD2; PLOD3; ZC3HC1; PLOD1; NRAS; VKORC1L1; PXK; PYCARD; UFL1; KLHDC8A; RAD21; PPIAL4A; USP12; USP13; AAK1; USP11; USP16; USP14; USP15; SNRPB; USP18; USP19; NPM1; BCL10; LCE1C; BRAP; USPL1; GFI1; RNF169; RUVBL2; NEDD4L; BRAF; PDPK1; ZDHHC15; ZDHHC14; ZDHHC17; ZDHHC16; CRKL; ZDHHC12; PRKAG1; PRKAG3; PRKAG2; MEN1; P4HA2; P4HA3; HIPK1; UBAC1; DUSP21; TYK2; SEMA4C; SEMA4D; LEMD2; DUSP26; OTUD7B; TPTE; POFUT2; THY1; PRKRIP1; SERP2; SERP1; MUC19; SGK3; MUC15; MUC13; MUC12; GALNT13; GALNT10; PTEN; ENC1; POP5; RHBDD1; EIF5A2; STK38L; CTCF; MMP15; FBXW11; CDKN1C; CDKN1B; UBE2D4; UBE2D2; UBE2D3; UBE2D1; EDNRA; SAP130; PPP1R1A; PPP1R1C; TADA2A; TADA2B; MST1; PPP1R15B; NF2; NF1; GDF15; GDF11; GPAA1; TSPYL5; TMEM129; PAXIP1; BLM; VEGFA; BLK; VEGFB; BNIP2; FBXO30; FLOT1; FBXO33; ATXN3; COMMD1; B3GALT6; OTUD5; OTUD4; OTUD3; PPP2R1B; RET; MIB1; REN; MBOAT4; SPSB3; SPSB2; SPSB1; TSC2; TSC1; HMBS; ALG1L; IL23A; SMC3; CDC34; UNC5CL; CDC37; FICD; PTTG1; S100A7; EGLN3; FBXO31; STYX; BIRC3; PPEF1; LTK; ALG12; RIOK2; RIOK3; RIOK1; ARID5B; MAP2K2; NAA30; BMPR1B; ZMYM2; RBM4; CRIPAK; ZMYND11; NPR2; PTPRZ1; WDR82; WDR83; CAD; TRIM9; CCNA2; TWIST1; FBLL1; VPS28; ATP13A2; MEF2A; PEA15; HNF1A; CXCR4; PRKRA; MDFIC; PAN3; PTPN23; BMI1; E4F1; IL34; TTBK2; TTBK1; NRP1; ARSD; ARSE; ARSG; ARSA; ARSB; OGT; ARSJ; TRIM4; FUT4; FUT2; FUT1; MT3; CAMK2N2; CAMK2N1; TRIM6; EEF2; FUT8; GHR; TUSC3; RAD18; UFC1; PTK2B; C5AR1; DAB2; FBLN1; USP24; USP22; USP21; USP20; ADAMTS7; ARHGEF6; ARHGEF5; ARHGEF2; STRAP; CBFB; RNF208; CDH2; AIDA; LIPE; UBE4B; FANCL; CENPE; RAMP1; UBE4A; CLCF1; LDB1; SSH2; PROM2; SSH1; PAFAH1B1; ERRFI1; CSF1; SFN; FKBPL; IPP; CYLD; EID3; EID1; SAMSN1; PPA2; PROS1; RRAS; CNTN1; TRIB1; TRIB2; ATP7A; NEK6; NEK4; LCE1E; RUVBL1; NEK3; NEK1; ADAR; NEK9; PKN1; FAM129A; CDC42BPB; TNKS2; DHPS; BUB1; BUB3; NUPR1; UBE2E1; UBE2E3; UBE2E2; JTB; EPOR; EGLN2; EGLN1; NSD1; ST8SIA5; WDYHV1; MYO3A; UBL4A; SPRY2; SPRY1; SPRY4; FBXW8; ZDHHC23; MYH6; ACVR1C; CDKL5; MYH8; DIRAS2; CDKL1; CDKL3; CDKL2; FBXO22; FBXO21; RANBP9; FBXO25; NAE1; RANBP2; FGD2; GXYLT1; SATB1; ISPD; TSPO; TMEM5; UHRF2; RSRC1; MUCL1; FBXW5; KEAP1; DSCC1; TGFB1; TGFB2; TGFB3; UBE2QL1; TRIO; EZH2; CCNB1IP1; ECE1; F13A1; UIMC1; IMPACT; LRSAM1; RB1; CDYL; NOD1; AURKA; AURKB; YWHAB; YWHAG; PCMTD2; PCMTD1; UBL5; GNPTG; CARD10; CHRM1; SYNGAP1; MGAT1; MGAT2; MGAT3; GLRX; CCNB3; CCNB1; ABI2; ABI1; ROCK1; ROCK2; TESC; CUL4A; CUL4B; MMP9; GXYLT2; GNPTAB; PKDCC; ASB13; CAPRIN2; CCNT1; ZRANB1; CCNT2; CAV2; CAV3; GPR37; CAV1; ATP6AP1; UHRF1; STAP2; ENSA; QPCTL; VRK1; VRK3; VRK2; WNK2; WNK3; WNK1; WNK4; NR2C2; NR1H4; TNIP1; USP30; USP31; USP34; SHMT2; USP36; USP37; ADCY4; ADCY7; ADCY1; ADCY3; RNF185; PHB; RNF187; RBBP7; RBBP6; RBBP5; RBBP4; RUNX3; RBX1; RNF217; RNF216; RNF213; RNF212; MED21; MED20; HRAS; MED24; MED27; SEPT4; XRCC4; KANSL3; KANSL2; SMURF2; HSPH1; SUPT7L; JUN; CDK5R1; EPHB2; PLCB1; EPHB1; POM121; EPHB4; PARP4; PARP1; PARP2; PARP3; BCCIP; SENP1; DTNBP1; WNT3A; GPHN; ANG; ESR2; RWDD3; TOLLIP; CDC14C; CDC14B; MELK; PPT1; PPP2R5D; PPP2R5E; TIE1; PHF2; PPP2R5A; PPP2R5B; PPP2R5C; MDFI; ING4; FBXO2; TBX1; FBXO4; FBXO5; FBXO6; FBXO7; OPN1MW; FBXO9; HACE1; JMJD6; CSNK1D; UGGT1; PHC3; PHF19; UCHL5; ZDHHC5; UCHL1; UCHL3; ERLIN2; CTDSPL2; RARRES2; RUSC1; PPIH; PPIF; PPIE; PPID; PPIC; PPIB; PPIA; HS3ST5; AIMP2; CORO1C; MDH2; PIN1; MID2; YES1; PIN4; PRDM4; CHORDC1; ECT2; LHPP; FAS; UVRAG; MLLT1; NUP188; ZNHIT1; SPOP; GTPBP4; TP53BP1; PPP6R1; CASP3; NAA50; DRD1; BCL6; BCL2; HECTD2; HECTD3; PIBF1; MAN2B2; ADPRHL1; RNF44; MAN2B1; PLK1; POR; PLK3; PLK2; PLK4; SETD1A; AKT1; AKT2; AKT3; TTC9C; TTC9B; CHML; GRK6; GRK7; ZP3; ANAPC10; ANAPC13; CSNK2A2; OAS2; MYC; MYB; ENTPD5; SPAG9; COG3; P4HB; CHTOP; COG7; CSNK1G2; HCLS1; KLHL4; KLHL5; KLHL2; RAE1; KLHL8; PCGF1; FAM76B; FUT11; DPY19L2P2; MAGED1; GSK3A; DYRK3; NFS1; MKRN2; UBB; UBC; ELP4; ASPHD2; ASPHD1; ANKRD54; METAP1; FBXL5; METAP2; H2AFY; DPPA2; FBXL7; AANAT; ZDHHC7; NPRL2; KBTBD7; KBTBD6; KBTBD3; KBTBD2; ASXL1; RAC1; TNXB; KBTBD8; PILRB; AKT1S1; HTR2A; HTR2B; RNF220; NPEPPS; SMC1A; SIRT2; SIRT1; C1QL4; TLR4; SIRT5; SIRT4; EFEMP1; MED30; KLHL38; TRIM41; HOPX; POMGNT1; HECW1; SPOCK2; SPOCK3; WNT5A; NOSIP; RFWD2; RFWD3; EPHA7; EPHA6; EPHA5; EPHA4; EPHA2; HFE; GAD1; SDC4; TBK1; LCE3D; LCE3A; TBC1D7; KDM6A; PHIP; FGF12; FGF14; SEL1L; MTHFR; NEURL1B; TIPRL; TRIM13; MNAT1; CAMKMT; CSNK1A1L; EMP2; RNF144A; CCDC22; BCL11A; RIPK1; LATS2; CRCT1; RIPK2; DCAF16; DCAF15; ZC3H12A; UBASH3B; CDKN3; UBQLN1; GCLC; C1GALT1; KLHL32; UBE2G2; UBE2G1; DAPK3; DAPK2; DAPK1; ULK2; DPY19L1; SNTA1; DPY19L3; PIM2; PIM3; ULK4; PIM1; MLXIPL; USP27X; SART3; MAN1C1; TMX3; RASA4; RASA1; RASA3; ACTN2; PTPRU; PTPRS; PTPRR; C1QTNF2; FOLH1B; C1QTNF1; EZR; PTPRG; PTPRF; PTPRC; PTPRB; PTPRA; STYXL1; PTPRO; PTPRN; PTPRM; PTPRK; PTPRJ; PTPRH; PGAP1; STK19; STK10; STK11; STK16; CPE; FKBP4; FKBP5; IFNAR1; FKBP8; NDUFAB1; APBB1; N6AMT1; DMPK; IRAK2; IRAK3; BANK1; IRAK1; IRAK4; UNKL; WDR5; FAM58BP; WIPI2; WIPI1; IWS1; GATA2; GATA3; GATA1; LMTK3; LMTK2; CCND1; CCND2; TNKS; OS9; ZFYVE28; DIRAS3; ACVR1B; RPS27A; RAB6A; NDNF; RC3H1; RC3H2; SPOPL; ISG15; AXL; DMAP1; CPPED1; SUV39H2; AKTIP; MMD; TNK2; ZDHHC3; ZDHHC2; ZNRF1; TFAP4; ZNRF2; ZDHHC8; PSAP; CBL; GPX1; PRDM5; PRDM6; PDE6G; PRDM2; HES1; TRPC4AP; KLHL24; KLHL26; KLHL21; KLHL20; KLHL23; KLHL22; KLHL29; KLHL28; SPTA1; TAF12; PRKCSH; TRIM58; TRIM56; CDC7; ASPH; RBM14; NUS1; BEND3; NMT2; PLCL1; CCNYL1; RNF25; UBE2V1; UBE2V2; RNF20; MARCH5; F2; WDR61; TRIOBP; F9; ZNF738; C1GALT1C1; ABCA7; ABCA1; CBLL1; PSMD9; PSMD8; PSMD5; PSMD4; PSMD7; PSMD6; PSMD1; PSMD3; PSMD2; MITF; MOB1B; RPTOR; TRIM24; PRMT3; CNOT4; ITGB1; TTLL4; ITGB3; PRMT1; CYR61; ARIH2; ARIH1; TTLL9; HGS; ABO; SUFU; MCFD2; ST6GALNAC5; PRMT5; ST6GALNAC3; ST6GALNAC2; COPS7A; TNIP2; PARD3; NCK1; NCK2; USP39; BTBD1; PER1; DKK1; RABGGTB; RABGGTA; MBD3; PSKH1; TRMT112; HUWE1; TSPAN17; MAN1B1; ARAF; INSRR; RASAL2; CHRFAM7A; PEBP1; PRNP; FGG; ZNF268; FGA; FGB; EXT2; EXT1; PTAR1; PTPN18; TNFRSF25; KIRREL2; STK17B; TESK1; MGAT4C; YEATS2; CCL24; YEATS4; PKHD1; WFS1; ALG8; ALG9; VLDLR; ALG2; ADCY8; SNX9; ALG1; ALG6; TTLL7; RNF180; TTLL6; PDXP; TTLL1; RNGTT; KAT7; SHPRH; CCDC126; ADORA2B; PGGT1B; CCNE2; CCNE1; ITPKA; DERL1; STK25; ITPKB; MGEA5; CNPPD1; PHKG2; PDE5A; RASGEF1A; ZNF304; CSK; RAG1; GALNT8; SMYD1; SMYD2; SMYD3; GALNT4; TELO2; GALNT1; BCAR3; GALNT3; HAT1; CLK1; CLK3; CLK4; SNX25; HDAC1; HDAC3; HDAC2; HDAC5; HDAC4; CHAD; CLOCK; HDAC9; HDAC8; SH3BP5; PGAM5; KIAA1586; OXSR1; ST6GALNAC6; EPGN; CBX4; ATXN7L3; CBX2; ST6GALNAC4; FASTKD2; ZBTB16; SPDYA; COPS7B; PSEN1; LCE1A; MGAT5B; ASL; KLHL10; ACVR2B; KLHL13; KLHL14; KLHL17; KLHL18; CKS2; PAF1; CSTA; DAB2IP; KAT2B; TRIM68; TRIM69; MTOR; MUC5AC; TRIM62; DUSP7; TRIM67; DUSP6; ITK; CD109; KL; RAD52; RAD51; AATK; ERCC8; NAGPA; USP40; USP1; USP2; ERCC3; USP4; USP5; USP6; USP7; RPRD1A; SOX9; RNF38; SOX2; RNF34; SOX4; RNF31; LOXL1; LOXL2; PYGO2; UNC119; PRR5; DVL2; DVL3; MED12; DVL1; KDM4D; HEMK1; MAP3K15; CSNK1G1; SMURF1; TPP2; PSME2; PSME3; PYDC1; PSME1; TNFRSF11B; SLK; USP48; FBXL22; MEAF6; MAP6D1; USP45; USP44; KAT6A; PPM1M; CTTNBP2NL; ARFGEF1; HSF1; PPM1L; USP41; PRPF4B; TGM2; PPARGC1A; RAPGEF1; RAPGEF2; RAPGEF3; NCEH1; MLST8; GADD45A; GADD45B; GADD45G; INHBB; MAGI3; MAGI2; ZYG11B; ZYG11A; ADM2; NAIP; PJA1; NUPL2; MDM2; MDM4; MAN1A1; ROR1; LRRC41; SNRPD3; MYLK; KIT; WWTR1; HDAC11; HDAC10; CHEK1; KDM4C; GORASP1; CARM1; FRS3; FRS2; TNFRSF14; CRTC2; CRK; CRH; ID1; TNFRSF19; SUMF2; KDM4B; SDHAF2; MAML1; MARCH8; NUDT14; B4GALT1; B4GALT3; B4GALT2; B4GALT5; B4GALT4; B4GALT7; B4GALT6; GNL3; GBP1; TRRAP; HERC1; HERC3; HERC2; HERC5; PTPDC1; HERC6; EDA2R; TNFRSF1B; RPAP2; INSM1; NUP93; POLE4; POLE3; STK36; STK38; GPD1L; MKNK2; MKNK1; DOHH; CD4; CCR1; TNIK; MAGEC2; CCR5; CCR7; TP53RK; RAF1; PTPN1; POFUT1; EHMT1; SNX15; EHMT2; CD81; IFNB1; MARK4; HBEGF; STOX1; MARK1; MARK2; MARK3; DPM3; DPM2; DPM1; CTDSPL; IGBP1; ZBED3; HAX1; EFNA5; RABGEF1; EFNA1; TPD52L1; PODNL1; LRP2; GPR37L1; GALNT14; MTMR4; GALNT12; SGK2; SGK1; GALNT11; LRP8; URM1; BMP10; PDE4D; MAP4K1; CCNL1; MAP4K3; MAP4K2; MAP4K4; TRIM71; LIMK2; LIMK1; CYCS; MAP2K3; BMPR1A; MAP2K1; USP9Y; MAP2K7; MAP2K6; MAP2K5; MAP2K4; PTPN22; DYDC2; PTPN21; CAMKK2; NEFL; AMBP; NIPBL; GAK; NRG1; NRG3; NRG2; NRG4; MALT1; SUV39H1; PKN3; PKN2; OPRK1; FGF22; LAMTOR1; CPNE3; FGF20; TOM1L1; LAMTOR3; EDEM3; ASB10; LCMT1; ASB12; KCNE1; ASB18; PSMF1; AGBL3; GOLGA2; CSNK1E; MYCBP2; GOLGA7; EDN1; TTLL11; EDN3; OOEP; SERTAD1; FNTA; FNTB; FSHR; ENPP1; ATP2B4; CSNK2A1; KCTD10; CSPG4; FZR1; MSRA; L3MBTL2; GFRA1; GFRA2; KDM5D; RPS3; MTA3; KDM5B; KDM5C; ICK; RASD2; AFAP1L2; PCMT1; LMF1; UBE2L6; UBE2L3; EED; MAPKAPK5; MAPKAPK3; MAPKAPK2; TGFA; THBS4; PPME1; PIK3R4; PPP1R12A; PIK3R1; PTPRN2; ZNRF3; STAG2; STAG1; RIMKLB; HEXIM1; STT3A; TAF7; TAF5; TAF1; G6PD; TAF9; POMT1; POMT2; RTN4RL1; AIF1; SNF8; EHD4; ZER1; CCNG1; ABL1; ABL2; NCAM1; SNX6; SORL1; TICAM1; FNIP2; ARPP19; SHANK3; HNRNPK; SPTAN1; PML; HNRNPC; DLC1; ARL6IP5; HMGA2; PBLD; CHRNA7; FER; FES; RNF167; ALG5; MAPK8IP1; MAPK8IP2; RNF166; RGS14; OTUB1; IFNA7; IFNA4; SREBF1; HSP90AA1; TADA1; TADA3; RNF168; CRYAB; IL12A; NNAT; XBP1; UBOX5; ANKRD6; CAND2; BRPF3; TPTE2; BRPF1; CLIP3; MERTK; DOK7; DOK4; TTLL12; MPPE1; MTA1; MTA2; ACTL6A; PDGFA; PDGFC; PDGFD; PLAT; RAB3B; TIRAP; GDNF; WNT16; MTMR14; WNT11
GO:0046907	intracellular transport	1.05492e-36	6.29437e-35	TAP1; TRAPPC2L; TAP2; IFT20; NCBP1; NCBP2; HSPA4; IFT43; HSPA9; HSPA8; TMCO6; TRAM1L1; ARFRP1; IFT27; SRSF11; SRSF10; SEC23IP; ANP32A; AGT; DMAP1; HUWE1; SMG6; SMG1; BLOC1S2; BLOC1S1; NUP54; DYNLL2; PIK3CD; CTAGE5; PIK3CG; NAPG; DERL3; RBMX2; RPS3A; SGSM3; DOC2A; RAB9A; AP1M1; SYT16; NUP98; MDFIC; WIPI1; NUP93; IWS1; SPPL3; RAB9B; MON2; ABLIM3; OPA1; TBCK; PIK3C3; GATA2; IFT122; OR13C4; SNAP25; AKAP6; MYL12A; COL7A1; SNAP23; TRAPPC1; LZTS2; TRAPPC3; EIF2D; TRAPPC5; SNAP29; PARP10; WDR43; STARD9; TOMM40L; RHBDD1; UBAC2; KLC3; TSG101; UGCG; FBXW11; ATP2A2; SYVN1; WWTR1; RPS27A; RAB6A; RAB6B; RAB6C; GTSE1; MREG; CAPN10; IFIT1; NXF1; ARNTL; RPL7A; XPO5; SDAD1; CHCHD4; SYT1; RAB3GAP1; SRP68; SPTA1; RPS9; STX12; PCLO; JAK3; NF1; ZIC1; TTC21B; SNX33; KCNIP3; HNMT; SMG5; XPOT; RPH3AL; TMEM129; SNX16; CCL19; PPP1R10; NFASC; SNPH; INSIG1; BLOC1S3; GDI1; ING1; KIF3A; ZDHHC3; PSIP1; PINK1; TOM1L2; EEA1; DNAJC5; ZC3H3; PSMD10; LDLRAP1; WDR35; ATG3; USE1; MYBBP1A; SORT1; HES1; NOV; TMEM30A; EIF4A3; ATXN1; RPL24; MIA3; NUP133; SMAD4; SYS1; NBPF3; VAPB; RAP1A; SMO; VPS37C; HTRA2; RBM4; AKAP12; DCTN2; DCTN3; DCTN1; TSC2; DCTN4; TSC1; RPS4Y1; MAP1S; PHAX; SYTL4; ARF1; ASPH; ARF4; CD84; TOM1; AP3D1; BSG; SYT6; RIMS2; NUS1; RGPD5; OSCP1; STYX; MYLK2; NMT2; DNM1; RGPD6; TMED2; SP100; SAR1A; SAR1B; FYCO1; ANKRD28; F2; APBA1; BMPR1A; MICALL1; F9; HAX1; GEMIN6; GEMIN7; GEMIN4; GEMIN5; BANF1; ABCA2; ATP13A2; ABCA1; ADPRHL1; FAM89B; CDC40; CDC42; SPHK1; CTTN; PSMD8; SPCS2; IPO13; HNF4A; CHMP4B; DOPEY2; RAB2A; AP1S1; AP1S2; AP1S3; NDE1; ATPIF1; CPSF3; CPSF2; CPSF1; NSRP1; EPS15; RGS20; TOB1; PEX26; TRAK1; VPS25; DYNC1I1; VPS28; DYNC1I2; DNM2; OPHN1; KIF4A; CLIP1; MYRIP; FIP1L1; HOMER3; ERLEC1; ASIP; ITGB1; TIMM17B; TRIM27; LTBP2; KPNB1; TOMM20L; HGS; RTN2; SH3GLB1; ATG4C; ATG4B; ATG4A; SUFU; APC2; SEC61G; SEC61B; TIMM50; RAB21; NMUR1; RAB23; VAPA; RAB8B; SRC; OGT; TFG; SPIRE1; CTSZ; NUP37; SNX27; ANK1; ANK2; GNPTG; NEFL; PPP3CA; PPP3CB; SPG11; STAM2; MLPH; LIN7A; WNT3A; AAAS; VPS29; SYTL1; NUPL2; SYTL3; SYTL2; ATP5J2; RPGR; SPTB; SULF2; ARFGAP3; HPS4; TRAPPC8; GDF5; DAB2; RPL22; TMEM173; PLEKHA8; DDX39B; SIRT1; DDX39A; RAN; SYNJ2BP; DYNLT1; SIX3; WASH3P; MIPEP; NDUFA13; CDH1; COPG2; CDH3; NUP107; ZNF268; MTMR2; CDKN2A; RAB5A; NCKIPSD; IFT57; BARD1; RAMP1; CHM; VPS54; ATP1B1; FAM109B; TEX261; RPH3A; SEC24A; TPR; SEC24C; EDEM1; SNAI2; THOC2; PAFAH1B1; HTATIP2; THOC5; CADPS2; PTTG1IP; RAB27A; ZC3H11A; ATP5J; SCARB2; APP; TC2N; NUP35; SYT5; RABGAP1L; SYT7; SFN; UBA52; INPP5K; CYLD; MALT1; TRIP6; PDZK1; YIPF5; PTPN11; STRADB; NUP88; SNX2; SNX1; RPL37A; SH3TC2; SNX6; CYB5R1; SNX4; SPTAN1; RPL27A; SNX8; PROS1; NUP85; SEC63; DHX38; MED1; ARFGAP2; KIF23; TBC1D3B; UNC93B1; PTPN14; XPO6; ATP7B; COPZ1; ADORA2B; COPZ2; RUVBL1; KPNA6; U2AF1; ADAR; U2AF2; NKAP; SIRT4; RAB11A; DERL1; RAB11B; GCC2; GCC1; TOMM5; MAVS; ANGPT1; VPS41; SARNP; PARL; TBC1D8; VPS4A; RNPS1; TNPO3; NUDT4; TBC1D2; REEP2; SMURF1; EIF4E; NUP62; MPPE1; DYNC2H1; CPLX1; ICMT; SEMA5A; RGP1; GOPC; FZD7; RBM22; TUBB; DOPEY1; TRIM9; SNAP47; PFN2; BBS12; NUP62CL; MYBPC1; PARD3; ALKBH5; PROC; ATP5A1; GAS6; NUTF2; TIMM13; HDAC3; HDAC6; WDR81; RPLP2; PPP6R1; SCYL2; STXBP1; SNX3; SLBP; AP3M1; STXBP4; DCTN6; MCFD2; RPL41; AKR1C3; UPF2; AREG; BET1; SET; ZBTB17; NLRP3; COL4A3BP; PSEN1; NOC2L; TBC1D3G; CDKL2; FBXO22; CIB1; ANKRD54; TRAPPC10; ENY2; ARIH2; DDX19B; SRP72; RANBP1; RAB14; RANBP3; PPP1R12A; TGFBR1; NLGN1; RAB1A; TMED7-TICAM2; HNRNPA1; DAB2IP; SSX2IP; YKT6; UBE2D3; ELMOD1; PDCD6; NUP188; MTOR; HIF1A; LAMP1; DDX19A; RPS4X; ZW10; TSPO; TAOK2; PDCD5; BUD13; KIF1B; RSRC1; LYST; STX3; RNF126; STX5; STX4; STX7; STX6; DCTN5; CDK1; TRAPPC6B; TRAM2; RPL10A; CDK5; RANBP2; ATP5F1; SMN2; TGFB1; TGFB2; SMN1; SCFD1; PHB2; CEP57; SYNRG; VAMP8; KLHL12; SLU7; AP3S2; AP3S1; SEC16A; UPF3A; DRD1; ITGB1BP1; SOX4; WLS; RERE; CNIH3; AXIN2; AXIN1; KIF13A; SUN2; BID; YWHAQ; TBC1D13; RRS1; YWHAH; TOR1A; MTX2; MTX1; HCLS1; RUFY3; AP1B1; FNBP1L; SYNDIG1; YWHAG; DNAJC19; PRKCI; XPO1; COPA; RAC2; UBL5; SSNA1; NR4A3; ZBED3; PRKCD; CHRM1; VCP; PRKCZ; AP2A1; SGSM2; AP1AR; DYNC1H1; PRKCQ; LMNA; SEC61A1; PTPN22; SLC9A1; SYT17; VAMP3; DDX20; SRSF3; SPAST; VPS18; RPL13A; VPS16; RHOBTB3; KATNB1; UNC13D; VPS11; TESC; SCRIB; SSR1; SSR2; GOLGB1; PACSIN1; VTI1B; EVI5L; USO1; PTCH1; TIMM44; DNLZ; TOMM40; DYNLL1; UBE2J1; UBE2J2; RAB3IP; GNPTAB; SRSF9; SPAG9; ARFIP1; CD36; ERGIC1; RAPGEF3; ATP2C2; TRIM15; RANBP6; RANBP17; TMED10; TOMM7; UXT; ZNF384; PBLD; TSNARE1; CACNA1A; PARK7; PAM16; THRA; MARCKS; CLN3; NUP214; JAK2; NUP210; SNIP1; CUL3; ERBB2; IPO8; AUP1; TRIM28; TBC1D25; ERBB4; CTSA; TMEM110; CTSC; CREB3; SLC25A6; FBXW7; RILPL1; RPL14; RPL15; SLC25A20; RPL17; RPL10; CHERP; RPL12; RPL13; VPS35; MDM2; SETD2; RPL18; USP36; TBC1D15; SNRPD3; SNRPD2; SNRPD1; THOC3; KIF5A; KIF5B; KIF5C; ARCN1; KIT; KPNA7; F2R; KPNA5; KPNA4; KPNA3; KPNA2; KPNA1; BST2; COPB1; COPB2; GBF1; PIP5K1A; TIMM8B; EMD; CD300A; RNF31; SEH1L; DNAJC27; GORASP1; GAB2; KIF26A; KAT2A; VPS36; POM121; AP4B1; SPTBN4; TRAPPC6A; SRSF5; SRSF4; AP2S1; ERC1; PPM1B; PPM1A; SRSF2; APPBP2; VPS37D; JUN; VPS37B; VPS37A; SYT12; VPS39; JUP; SYT11; PPP6C; OGG1; SYT14; SYT15; PRKACA; ZFAND2B; SURF4; MAP1B; CDK5R1; PRKAB2; TNPO2; ERP29; SEC13; PARP1; TBC1D12; HERC2; ATG14; CSE1L; IMMP1L; PCDHGA3; PTPN1; SAMM50; ANP32B; IL13RA2; ASPSCR1; TP53; ATOX1; GNAS; TIMM23; HYOU1; AKTIP; DSCR3; ATG13; RBCK1; RPAIN; WWC1; AGFG1; MDFI; C2CD4B; MIS18A; BAG4; POLA2; ARHGEF2; MYO1D; MYO1C; NAGPA; RPS15A; RPS7; RPS6; TGFB3; UPF1; RPS2; RHOT2; FBXO7; TDRD12; BCAS4; DACT1; BCAS3; CHMP5; SH3GL2; VPS45; BBS7; OPTN; SNX13; RBM8A; SEC23B; SPCS1; SPG7; TOMM22; GOLGA2; TMEM201; SRPRB; RABGAP1; KEAP1; DTWD2; SYT13; RPS26; RPS27; RPS18; BNIP3L; RPS23; RPS20; ACACB; SCP2; SRI; RPS28; RPS29; C1QTNF3; VPS4B; ARL6; UCHL1; MKKS; RHOD; MFN2; IL18; NUP50; KLHL20; RPSA; CTDSPL2; RPLP0; PLAGL2; ATL3; ATL2; STX1A; PREB; TBC1D9B; STX10; ADRB2; FIS1; EHD3; STX16; STX19; STX18; WDR19; RILPL2; TRNT1; XPO4; MYO10; LMF1; HMGXB4; MCM3AP; IL23A; AIP; EIF6; PEX19; MAP2K2; MAP2K1; COG8; WBP11; WASL; DDX58; FMR1; PEX10; PEX13; PEX12; PEX14; SPTBN1; PEX16; AP3B1; PTPN23; TIMM17A; RPL29; ECT2; MT3; RPL27; RPL26; RPL21; NEFH; NSF; FAU; TGOLN2; VPS33B; VPS33A; RINT1; SYNJ1; HNRNPA2B1; CORO7; NRG1; XBP1; ATP5G1; ATP5G3; ATP5G2; FYB; CPT1B; PMPCA; MAGEL2; PRKAG2; PIP5K1C; AP4E1; AKAP8L; POU5F1; PCNT; FLNA; POLR3A; RNF139; COG4; CNIH4; CHMP4A; PPP1CC; SRRM1; OAZ2; LMAN2L; OAZ1; DACT3; LSG1; OPRD1; TOM1L1; KANK1; BCL6; UFD1L; BCL3; M6PR; PTGS2; KCNE1; CASC3; LRPPRC; LAT2; PLK3; CDX2; SRP9; AKT1; AKT2; AFG3L2; HPCA; KIFAP3; LEPROT; S100A13; ZDHHC8; RBM15B; CANX; MFF; CHML; DENND2A; RFTN2; ITSN1; THOC7; ZP3; CPT2; TBC1D22A; HSP90AB1; GOLGA1; CSNK1D; KIF26B; EVI5; MTX3; MAGOH; WHAMM; SYT8; NOL6; RNASE2; NFKBIL1; SOD1; COG3; RPL18A; COG1; CHTOP; COG7; RANGAP1; COG5; GRTP1; MYO6; YWHAB; BAMBI; LITAF; RAE1; VPS13D; GIPC1; GPR26; CSNK2A2; BMP7; BMP6; YWHAZ; BRSK2; MBTPS1; HYAL2; PACS1; CSPG5; GSK3A; PKIA; TBC1D22B; TLR2; TLR3; DYRK2; TLR4; UBC; KDELR2; RPS3; CD24; SNAPIN; SYT2; NUP205; RASSF9; PKIG; RPL8; RPL9; NFKBIB; TRAK2; RPL4; RPL5; RPL3; NFKBIE; SNX12; TRAPPC2; CLTA; UBE2L3; CLTB; UNC13B; CCHCR1; UHMK1; TMEM115; ATP5C1; NMD3; LRRK2; TUBA1C; TUBA1B; TUBA1A; COPE; LMTK2; NPC2; PIK3R4; PIK3R2; PIK3R1; SRP14; SRP19; BET1L; NPEPPS; NUP160; WDR46; OS9; NXF5; RAB7A; UBB; NXF2; PIKFYVE; FAF1; BBS5; SEC24B; FAF2; SNX15; RHOU; TRAPPC4; ANKRD27; POLR2D; CCDC22; DAG1; DYNC1LI2; MIA2; RHOB; RHOA; KIF3B; KIF3C; SEC23A; PEX1; CPLX2; PEX3; PEX2; PEX5; SNX11; PEX7; PEX6; AP1G1; AP1G2; HMOX1; RBPMS; STRADA; NUP153; HTT; BTBD9; STON2; NUP155; IPO9; IPO7; IPO4; IPO5; HHAT; NRBP2; NRBP1; SNX5; CCL2; BCAP29; TOMM34; EHD1; ACD; ATP5S; AP2A2; RPL35A; SDCBP; MAPK14; STOM; ATP5I; ATP5H; ATP5O; ATP5L; FYTTD1; ATP5B; CDC37; ATP5E; ATP5D; SORL1; FZD1; TNPO1; FZD5; SRSF7; POLDIP3; NPM1; RPL6; RILP; TBC1D4; TBC1D5; TMED9; HM13; AP2M1; MAPK3; MAPK1; MAPK7; TBC1D1; PCM1; PML; CITED1; MAPK9; SNX9; GREM1; FGF14; SEL1L; NKD2; SRSF6; ATG4D; SIAH3; RPL7; KHDRBS1; SNUPN; RDX; ARL6IP1; HMGA1; GGA1; GGA3; TGS1; FER; FES; KCNB2; SYNE2; FMN2; TGFBRAP1; RPL11; VAMP4; BCAP31; REEP6; RGS14; TRPS1; VPS26A; VAMP7; VPS26B; SYNGR1; PKD2; PKD1; RPL39; STOML2; RGS19; SREBF2; TBRG1; PAN3; SREBF1; EMP2; RPL37; PSMB7; HSP90AA1; BICD2; RIMS3; KIF20B; TBC1D30; TBC1D14; TOMM20; RPS13; RPS10; RPS16; RPS15; RPS14; ARL1; CHGA; RPS19; CD59; CRYAB; CRYAA; MSN; RPS25; EZR; ZC3H12A; TTC21A; SEC31A; HSPA1L; ZFYVE16; SERPINA1; RAB35; STAM; AKAP5; RAB12; RPS21; GABARAP; SAE1; CRY2; NUP43; GLI3; RFTN1; UBE2G2; IMMP2L; VTI1A; USP6NL; GLE1; VPS13C; BRAF; ICK; TGFA; PABPN1; RABGEF1; HOOK2; HOOK3; AP4M1; HOOK1; PDIA3; IL18R1; SNF8; RAB3A; DENND3; SNRPB; DENND1A; SNRPF; SNRPG; DTNBP1; SNRPE; SEC22C; SEC22B; SEC22A; RPL26L1; PEMT; ACTN4; RPL36; MXI1; RPL34; RPL35; RPL32; RPL30; RPL31; CREB3L2; UPF3B; TONSL; MLC1; ACTL6A; G3BP2; PDPK1; BAP1; MYO7A; TBC1D10B; EXPH5
GO:0008104	protein localization	5.99222e-36	3.3519e-34	UBE2Q1; DUOXA1; HSPA4; HSPA9; HSPA8; TRAM1L1; ARFRP1; CHMP1B; AGT; NR0B2; NR0B1; PRNP; DERL3; TMEM59; C2CD3; DHX9; NUP98; NUP93; CRB3; ZDHHC18; SPPL3; NUP50; PIK3C3; TRAPPC8; RPSA; GTSE1; PARP10; PARP11; ANP32B; TSG101; UGCG; ITGA3; ITGA4; SWAP70; PREB; APOA2; XPO1; ATPIF1; XPO5; XPO4; XPO6; PAM16; KCNIP4; KCNIP3; XPOT; TACR2; SFT2D3; SFT2D2; SFT2D1; PSMD10; NOV; NUP133; SMAD4; SMAD7; GOLPH3L; SMAD2; SHROOM3; KIAA0586; NDUFAF2; MIOS; ARF3; ARF1; PLRG1; ARF6; ARF4; AP3D1; RGPD6; RGPD5; SAR1A; SAR1B; RAB11FIP3; CRTAM; RAB11FIP5; CADPS2; CDC42; SPHK1; IPO13; HMGB1; RAB2A; ABAT; BIN3; RGS20; CLIP3; CLIP1; CDCA5; HOMER3; UTS2; AP3B1; CD40; ATG4C; ATG4B; ATG4A; ATG4D; RAB21; RAB23; RAB24; PNP; SYBU; ATP6V0E1; ATP6V0E2; SYTL4; AAAS; SYTL1; SYTL3; SYTL2; SIDT2; PES1; ARL2BP; SIX4; HDAC6; SIX1; SIX3; WASH3P; RELN; CHM; RINT1; PDE8B; RAB27A; NRXN1; RFX3; NUP107; STXBP5; MAVS; STRADA; STRADB; NUP88; FOXP3; FOXP1; MYRIP; KCNG2; NUP85; SAA1; MED1; PINK1; NUP153; TRAF3IP2; PPP1R9B; TNS4; GCK; NLRP1; GJA1; STX12; COX18; GAS8; NUBP1; TRIM3; TRIM5; SSB; NUTF2; ANKRD13C; TEX15; RPLP2; RPLP0; BET1; NUP62; NDFIP2; NDFIP1; CIB1; FBXW7; TGFBR1; CLIC5; NLGN2; LRSAM1; NLGN1; CELSR3; SSX2IP; CELSR1; NUP155; RPS4X; DDX19B; RAB12; MFN2; TCP1; F2RL1; AGRN; ZMAT3; AP3S1; NR1D1; ITGB1BP1; FYB; NPTN; AXIN2; AXIN1; FYN; TOR1A; SYNDIG1; SNAPIN; RAC2; RAC1; RUFY1; RUFY3; VCL; CROCC; VCP; CPLX1; AP2A1; AP2A2; DPH3; KATNB1; AGR2; ARHGAP33; BCL3; PTCH1; MON1A; CD38; DYNLL1; DYNLL2; CD36; POLR3A; PAM; TOPORS; SUN3; GPAM; DTWD2; CACNA1A; CACNA1C; GSDMD; CACNA1E; THRA; EIF4ENIF1; ATP6V0D1; FLCN; TRIM28; TRIM27; CREB3; SLC25A6; SLC25A5; SLC25A4; PER2; HMGCR; CHAMP1; SLC15A4; DNAJA3; DNAJA1; KIF5A; PTPN11; KIF5C; ARCN1; KAT7; F2R; NKAP; DMD; SEH1L; DNAJC27; HIF1A; SEC16A; PPM1B; PPM1A; VIL1; CANX; MADCAM1; ANXA13; PAX6; PTPN1; BTF3; BANP; RBCK1; HSPH1; BAG6; BAG4; MYO1C; MYO1A; EVI5L; RPS6; ARRB2; RPS2; ARRB1; CHMP3; RPS9; PTPN14; CBLN1; SLC7A6OS; OBSL1; RABGAP1; C5; SRC; SRI; EXPH5; SFRP1; MYL12A; NUP54; JAGN1; COL1A1; RILPL1; RILPL2; TRNT1; MCM3AP; PEX19; PEX10; PEX13; PEX12; PEX14; PEX16; TIMM17B; RAB3IL1; TIMM17A; RPL29; RPL24; RPL27; RPL26; RPL21; RPL22; ATG3; ATG7; ATG5; EYA1; SPAG4; CALCRL; PIGK; WRAP53; PIGW; TAX1BP3; BBIP1; OAZ2; OAZ1; KANK1; WBP2; SEC61A1; SEC61A2; PTGS2; MTBP; SRP9; OGG1; CEP120; RBPJ; HSP90AB1; EVI5; BMP7; HHAT; NFKBIL1; CD24; RBP4; VAPA; TWF1; BMP6; TWF2; SOCS1; MBTPS1; ACSL3; ADAM8; ADAM9; TERF2; TERF1; RASSF9; RPL8; RPL9; RPL6; PCM1; RPL4; RPL5; RASSF5; RPL3; GREM1; RSAD2; PTN; LRRK2; AP1AR; NPC1; NEURL1B; PIKFYVE; RHOQ; TTC8; RHOU; ANKRD27; DAG1; ITPR2; RHOB; RHOA; ITPR1; RHOG; RHOD; IL1RN; TNIK; HNF4A; MTTP; SGSM3; IL17RC; IL17RB; IL17RA; MCPH1; KDM1A; UGT8; POT1; MAPK14; PRKCQ; MAPK11; UCP2; FZD1; FZD5; FZD7; CACNB3; RPL7; TMEM30A; CIDEA; RAP2A; SIAH3; GGA1; GGA3; USO1; TGFBRAP1; HIST1H1B; PKD2; PKD1; PICK1; PRKACA; PSMB7; KIF20B; KIF20A; LCA5; CORO7; BCL2L11; ESCO2; MLH3; CRY2; NUP43; VPS13D; VPS13C; SIN3A; TRAF6; HOOK2; HOOK3; AP4M1; HOOK1; ALS2; DENND1B; DENND1A; RPL26L1; RPL39; RPL36; RPL37; RPL34; RPL35; RPL32; RPL30; RPL31; GRIN2C; GRIN2A; DKC1; BAP1; TBC1D10B; TAP1; DNLZ; TAP2; BUB1B; SUMO1; AP1M1; TMCO6; SNAP91; ANKS4B; DBN1; DLG1; DLG5; DLG4; PTGER4; COMMD1; SYS1; PTGER3; MDFIC; CAMK2G; OSBPL8; AKAP4; AKAP5; AKAP6; AKAP7; NPEPPS; EIF2D; AKAP8; YBX1; PHPT1; SIRT1; ID1; WDR45; WDR46; RAB3GAP1; JAK2; JAK3; TBC1D25; ZIC1; NR1H4; NR1H2; SENP2; DSP; SAMM50; PPARG; PPARD; GLMN; ING1; CD14; VSNL1; SNIP1; SDCCAG3; RAP1A; DYRK2; ITPR3; NCOA6; PHAX; BSG; RIMS2; GSG2; MECP2; CEP41; TRIM8; TBCK; NPNT; CDK5RAP3; AP1S1; CTTN; TTC7A; ERC1; CHMP4B; CHMP4C; BAX; MCRS1; BAD; GIPR; TOB1; ERBB4; PMPCA; CDK16; SULF2; GRIN3B; ATP6V1B1; ATP6V1B2; EFR3A; EFR3B; ARFIP1; KIF18A; REST; FBN1; SEC61G; P2RY1; SEC61B; NUP35; NUP37; NCL; PPP3CA; PPP3CB; PPP3CC; STXBP5L; CHERP; LIN7A; LIF; ATP13A2; IMMP2L; MARCH5; TMEM173; CLSTN3; GNL3; ACD; ADRA2C; MIPEP; RABIF; CDKN2A; BARD1; GUK1; TPR; NMT1; EDEM1; SNAI2; TIMM50; PTTG1IP; MTCH2; FN1; SYT7; UBA52; PLAGL2; CCL2; TBC1D3B; RPL37A; TBC1D3G; VANGL2; KPNA6; TULP3; TULP4; DISC1; FOXA2; RRBP1; ANGPT1; ICMT; TBC1D30; VPS52; RALB; VPS54; STXBP1; STXBP3; ATR; STXBP4; STXBP6; DNAJB6; ENY2; TMED7-TICAM2; MYO7A; ELMOD1; CLU; TAOK2; LLGL2; GOLT1A; IRS2; CDK1; CDK5; OBSCN; PHB2; CEP57; SYNRG; CEP55; SERGEF; LIMS1; MCL1; SORBS1; RERE; CNIH4; SUN2; ATG16L1; ATG16L2; SUN1; SUN5; DNAJC14; DNAJC15; MTX3; MTX2; MTX1; ARHGDIA; USH1C; PACSIN1; DNAJC19; PRKCI; COPA; COPE; PRKCA; PRKCD; PRKCZ; RER1; SGSM2; LMAN2; FFAR2; LMNA; PFKFB2; SCRIB; SAE1; VTI1A; VTI1B; ATP6V1C2; ATP6V1C1; WWP2; UBE2J1; UBE2J2; RAB3IP; PPIL2; ACHE; TMED10; TOMM6; TOMM7; NACA2; TOMM5; CNGB1; TRIM16; CCDC91; CCDC93; PLA2G6; MARCKS; NUP214; NUP210; ERBB2; PEX26; CTSA; ERLEC1; SH3GLB1; RPL14; RPL15; TOMM34; RPL17; RPL10; RPL11; RPL12; RPL13; RPL18; DZIP1; INPP5K; FKBP1A; PID1; EMD; CNST; ZDHHC15; TIMM8A; TIMM8B; STIL; VPS37D; VPS37C; VPS37B; VPS37A; TIAM1; CARD8; UNC50; ERP29; VGF; ATG10; ATG13; IMMP1L; FRMD6; ABCA12; TP53; GNAS; DSCR3; RPAIN; STX1A; SYNJ2BP; ASNA1; ARHGEF2; RPL18A; RPS15A; SRGN; DACT1; DACT3; VPS45; SRPRB; VPS41; CTDNEP1; BCAP29; RAB22A; RABEP2; RABEP1; EPB41L1; ARL2; EPB41L5; WBP11; PLEKHM1; PLEKHM2; VPS4A; VPS4B; GPR68; TARDBP; IL18; RAB9B; PPP1R15A; STX10; FIS1; GPAA1; STX16; STX19; STX18; CUTA; IL23A; BIRC5; AIP; SPTBN4; SPTBN1; PAN3; TFAP2B; TLN2; GDF5; TLN1; DPP6; CEP68; ANXA5; ANXA4; REP15; POU5F1; PCNT; ZDHHC22; ZDHHC23; SQSTM1; HSPB11; OPRD1; UFD1L; HEPACAM; SP100; NRCAM; ISL1; PARL; KIFAP3; LEPROT; DENND2A; PPT1; HTR2B; RNASE2; ZNF365; RANGAP1; BAMBI; LSG1; MSX1; BRSK2; PKIG; H2AFY; TLR2; TLR3; TLR1; DDX1; TLR4; TLR5; GRIP1; VPS13B; SCN3B; NFKBIB; TRAK2; TRAK1; HLA-E; NFKBIE; CLTA; RABGAP1L; TOMM22; TMEM110; MIS12; TMEM115; NMD3; NUP160; NACA; SDAD1; FAF1; FAF2; SLC26A4; MIA3; FGF7; GET4; SNX12; SEC23B; RBPMS; TNFAIP3; TNFAIP2; PDZD7; IPO8; IPO9; IPO7; IPO4; IPO5; WWTR1; RPL35A; SDCBP; RAB8B; TNPO3; RAB8A; GNL3L; SYVN1; MAPK3; MAPK1; MAPK7; MAPK8; MAPK9; ARL17B; ARL17A; NKD2; PYGO1; PAQR3; RDX; OR51E2; FERMT2; HEY2; BCAP31; VPS35; VPS36; SYNGR1; CCL19; NXT2; PITPNM1; TBC1D12; TBC1D13; TBC1D14; TBC1D15; FAM83H; CD63; FAM83D; AMOT; EXOC6B; PLOD3; NRAS; PDZD11; RFTN2; RFTN1; PYCARD; USP6NL; UFL1; RAD21; AAK1; BMF; SHANK3; PACS1; PEMT; AHCTF1; MXI1; TMEM27; NEDD4L; BRAF; PDPK1; SCFD1; UBL5; ZDHHC17; SCFD2; SCG2; PCSK5; VPS8; UBAC2; OTUD7B; ZFYVE16; SYNE1; NAPG; RAB9A; WLS; SERP2; SERP1; DDX42; CEP72; RHBDD1; EIF5A2; LGR4; FBXW11; HINFP; MMP13; UBE2D3; GPLD1; RPL7A; CHCHD4; IL5; NF2; NF1; VTA1; HNMT; CDAN1; FRAS1; RPH3AL; TMEM129; PPP1R10; VEGFA; BLK; BLOC1S3; FLOT1; USE1; ATXN3; AP3M1; AKAP12; TSC2; HTRA2; NEDD8; NEDD1; CDC37; STYX; APBA1; APBA3; APBA2; MICALL1; WASL; MORC3; SPCS1; SPCS2; TTC7B; AP1S2; AP1S3; VPS25; TWIST1; VPS28; VPS29; UHMK1; HNF1B; HNF1A; APPBP2; NRP1; EXOC2; EXOC6; EXOC7; E2F1; OGT; EXOC8; ARMCX3; ANK1; ANK2; PPP1R13B; GAS6; RPGR; VTCN1; NSF; DAB2; FBLN1; TMEM33; ARHGEF5; DYNLT1; CDH1; CDH2; OR13C4; RAB5A; RAB5C; RAB5B; CENPF; RAMP1; CENPA; SEC24A; TERF2IP; SEC24C; SEC24B; PAFAH1B1; SCARB2; SFN; CYLD; PLEKHA1; TRIP6; PLEKHA8; RILP; SEC63; ARFGAP2; ARFGAP3; UNC93B1; COPZ1; DDX58; COPZ2; RUVBL1; RUVBL2; U2AF1; ADAR; U2AF2; TNKS2; CLTB; ASTN2; DYNC2H1; NASP; SEMA5A; SH3TC2; DOPEY2; DOPEY1; BBS12; MYBPC1; MOAP1; UBL4A; TREM1; HMGN3; RPL41; MYH9; CDKL2; RANBP6; RANBP1; RANBP3; RANBP2; CEP250; ATP6V1H; AGAP1; ZW10; TSPO; STX3; STX5; STX4; STX7; STX6; KEAP1; TRAM2; RPS3A; CADM1; TGFB1; TGFB2; TGFB3; EZH2; YWHAZ; YWHAQ; ICA1; YWHAH; AURKA; AURKB; HCLS1; AP1B1; YWHAG; RP2; SSNA1; CHRM1; SYNGAP1; YKT6; VAMP3; VAMP4; VAMP7; VPS18; TBC1D22B; VAMP8; NUP62CL; ROCK1; ROCK2; TESC; POU2F2; RAB4B; RAB4A; GNPTAB; FCHO2; PKDCC; CAV3; CAV1; ATP6AP1; ENSA; PCLO; MAPRE1; TNPO2; AUP1; WNK3; WNK4; USP36; TOR1AIP2; TOR1AIP1; AP2S1; APOBEC1; GBF1; PIP5K1A; KIF26A; KIF26B; SEPT2; SMURF1; SLC9A1; SLC9A2; SUPT7L; JUN; EIF5AL1; JUP; TFRC; CDK5R1; GSN; POM121; SEC13; PARP1; PARP3; RSL1D1; TP53INP2; TUB; GPHN; ANG; TOLLIP; CD276; AKTIP; GPR179; RHBDF1; ATP6V1G2; ATP6V1G1; PPP2R5A; LAMTOR3; MDFI; POLA2; CCDC22; FBXO7; KLRF2; OPTN; RPS26; RPS27; RPS25; RPS23; RPS20; RPS21; RPS28; RPS29; APPL1; ATRX; CHMP1A; AP3S2; CTDSPL2; CAPN10; PPID; PPIA; NECAP1; NECAP2; SNX5; CORO1B; CORO1C; PIN1; MID2; MID1; ECT2; STAM2; FAU; NUP188; VPS33B; VPS33A; COPG2; NBAS; PDZK1; AP4E1; TP53BP2; TMBIM6; TMBIM1; MIDN; CASP5; CASP1; DRD3; CASP8; DRD1; KCNN4; BCL6; PICALM; BCL2; PIBF1; ADPRHL1; PLK1; LYPLA1; PLK3; LZTFL1; AKT1; AKT2; RB1; S100A13; CHML; ZP3; TOMM20L; NECAB3; STK11IP; COG8; COG3; COG1; SPAG5; COG7; COG5; COG4; YWHAB; RAE1; GPR26; HYAL2; GSK3A; KDELR2; KDELR3; ANKRD50; MAMDC4; PKIA; UBAP1; GNPTG; HTR2A; SRP14; SRP19; LZTS2; RAB7A; SIRT4; PEX1; HADH; PEX3; PEX2; PEX5; PEX7; PEX6; MRAP2; RBM22; NUP205; WNT5A; BTN3A2; BTN3A1; EPHA5; EPHA2; RINL; HFE; TBC1D8; TBC1D1; TBC1D2; TBC1D4; TBC1D5; SEL1L; SNUPN; KCNB2; SYNE2; FMN2; GOPC; TRPS1; CNTLN; EMP2; VPS16; STEAP3; TOMM20; RPS13; RPS10; RPS16; RPS15; RPS14; ARL1; RPS19; RPS18; ARL6; LATS2; CNTNAP2; VPS11; ZC3H12A; OSCP1; BLZF1; UBE2G2; TF; RRAGD; KCNJ11; RRAGA; PIM3; RRAGC; RRAGB; IL18R1; AR; MCOLN1; PTPRN2; HM13; ACTN2; PTPRU; ACTN4; TINF2; C1QTNF3; EZR; TIMM44; MLC1; G3BP2; PTPRN; HES1; PTPRK; PGAP1; IFT27; IFT20; STK11; CPE; FKBP4; IFNAR1; SEC23IP; GPM6B; GAPVD1; APBB1; GABARAP; BANK1; PIK3R2; WRB; DIAPH1; WIPI2; WIPI1; MON2; ABLIM3; GYPA; GATA3; SNAP25; LMTK2; SNAP23; LITAF; SNAP29; TNKS; ATP6V1D; ATP6V1F; ATP6V1A; ACVR1C; RPS27A; RAB6A; RAB6B; CRIPT; IFIT1; ARNTL; CCT8; CCT2; CCT3; CCT7; CCT4; CCT5; TIMM13; DMAP1; SNX30; SNX33; NFASC; MMD; GDI2; GDI1; CBY1; ZDHHC3; CIZ1; ZDHHC8; WDR35; FLNA; KRT18; TMEM88; KLHL21; KLHL20; NBPF3; GRTP1; FNTA; SMO; DCTN2; CLEC5A; RPS4Y1; C2CD2L; CCT6A; ASPH; CHMP4A; LAMA5; GPR158; ATP6V1E1; ATP6V1E2; ABCA7; ABCA1; FAM89B; LDLRAP1; PSMD9; PSMD8; KCNC2; TOM1; EPS15; PPFIA1; ITGB1; TONSL; LTBP2; LTBP1; KPNB1; HGS; RTN2; SUFU; APC2; MCFD2; NMUR1; PARD3; LRWD1; SPIRE1; SLU7; KIF13A; FAM126A; MLPH; IL1RL1; TSPAN10; HUWE1; TSPAN14; TSPAN17; HPS4; HPS6; PKP3; PKP2; EHD3; RAN; CCDC14; NDUFA13; FGG; ZNF268; FGA; FGB; NCKIPSD; IFT57; ATP1B3; ATP1B1; RPH3A; YIPF5; KIF5B; SNX3; SNX2; SNX1; CYB5R4; SNX7; VLDLR; CYB5R1; SNX4; RPL27A; SNX8; FUZ; STAM; ARIH2; SLC11A2; RAB11A; DERL1; RAB11B; GCC2; GCC1; CNR1; CSK; MRAP; TNPO1; SMYD3; IRF3; SNX22; SNX21; SNX27; SNX24; SNX25; WNT3A; HDAC3; CLOCK; HDAC8; AHI1; SH3BP4; KIF17; PANX1; AKR1C3; ZBTB17; ZBTB16; NLRP3; NLRP2; PSEN1; RAB18; DDX19A; RAB13; SRP72; LYST; RAB14; TNFSF4; ATP6V0B; ATP6V0C; ACVR2B; RAB1A; PAF1; DAB2IP; PML; MTOR; LAMP2; LAMP1; REEP2; RPL10A; NPFF; NAGPA; ERCC3; USP4; MYO6; SOX9; TDRD12; SOX4; RNF31; GABARAPL2; UNC119; BID; DVL2; DVL3; PFKM; DVL1; ABCB9; LMAN2L; CCHCR1; PYDC1; PBLD; MZT1; CTNNA1; DHCR24; MFF; NOTCH1; SSR1; SSR2; MUSK; TOMM40; PMAIP1; IST1; RAPGEF6; LIN7B; RAPGEF2; RAPGEF3; ATP2C2; RANBP17; ZNF384; TSNARE1; SELENBP1; PARK7; MPP7; MPP5; INHBB; MAGI2; ZMYND8; NUPL2; MDM2; IKBKB; KPNA7; VPS39; KPNA5; KPNA4; KPNA3; KPNA2; KPNA1; COPB1; MYO5B; COPB2; IFT43; UNC119B; GORASP1; GOLT1B; TNFRSF14; EXOC3L4; EXOC3L1; CRH; AP4B1; B9D1; TRPM4; ZFAND2B; SURF4; TRPM2; ADAMTS9; GBP1; HERC2; CSE1L; GPR89B; ASPSCR1; GPD1L; TFDP1; MIS18A; OXA1L; CD4; CCR2; CCR7; RAF1; BCAS3; SNX16; SNX15; SNX14; SNX13; SEC23A; SNX11; SNX10; CD81; SNX19; RPL13A; ZBED3; BNIP3L; SCP2; EFNA5; RABGEF1; LRP2; TBC1D9B; SRP68; WDR19; LMF1; BMPR1A; MAP7; PAEP; AACS; TSNAX; PTPN22; PTPN23; PLEKHF1; PLEKHF2; MT3; NIPBL; NRG1; HSPA1L; NUMB; LAMTOR1; ABCC8; TOM1L2; TOM1L1; KCNE1; YIF1A; AFG3L2; HPCA; BORA; MSR1; RYR2; PRAF2; TBC1D22A; GOLGA1; CSNK1D; CSNK1E; GOLGA7; SCAMP4; SCAMP5; SCAMP2; SCAMP3; SCAMP1; HK2; HK1; TSPAN5; GIPC1; CSNK2A2; NKX6-1; RPS7; CD2AP; RPS3; ICK; TRIM6; MACF1; GLUL; UBE2L3; DCP1A; DNM2; AP4S1; GOLPH3; PIK3R4; CHMP5; PIK3R1; ATG9A; IFT122; BET1L; OS9; STAG3; ACAP2; ETV5; AP1G1; AP1G2; TAF8; TSPAN33; RAB3B; TOMM40L; EHD2; EHD1; MESDC2; STOM; ABL1; SNX6; SORL1; TMED5; TMED4; TMED2; TMED1; NPM1; TMED9; AP2M1; HNRNPK; HNRNPM; PDCD6; PDCD5; SNX9; BBS9; SEC22A; ARL6IP1; ARFGEF1; ARFGEF2; VPS26A; VPS26B; ID4; RGS19; SREBF2; SREBF1; OXCT1; HSP90AA1; TIMM23; RAB39B; BBS5; CD58; HAX1; RSG1; MSN; NNAT; BTN2A2; SEC31B; SEC31A; XBP1; RAB37; RAB35; RAB34; ANKRD1; RAB31; RAB38; GLI3; GLE1; PLS1; CLASP2; CUBN; PDIA4; PDIA3; KAT2A; SNF8; RAB3A; SEC22C; SEC22B; RCC2; BBS1; TTC21B; PDCD6IP; BBS7; TTC21A; ACTL6A; GNGT1; DNM1L; SPATA7; WNT11
GO:0043933	macromolecular complex subunit organization	5.47598e-35	2.88294e-33	HIST1H4C; HIST1H4B; HIST1H4A; HIST1H4F; HIST1H4E; HSPA4; HIST1H4K; HIST1H4J; HIST1H4I; HSPA8; HIST1H4L; CHMP1B; AGT; HIST1H4D; PRNP; KDM2A; KDM2B; HIST1H4H; NUP98; MUC1; NUP93; KCNF1; COL7A1; TRAPPC1; MAX; TRAPPC3; TRAPPC2; TRAPPC5; TRAPPC4; PARP10; CTBP1; EVL; HACL1; EDC3; MGST1; GTF3C4; SWAP70; APOA2; ZNF451; ATPIF1; DGAT1; PSMG4; PSMG1; PSMG2; RPS6KA4; RPS6KA5; PSMD10; PSMD13; ATAD2; FRAT2; RPF1; FOXC1; EIF4H; NUP133; SMAD4; SMAD6; SMAD1; SMAD2; NDUFAF4; NDUFAF1; MTIF2; NDUFAF3; NDUFAF2; CTH; NAPG; ARF1; ARF6; SAR1B; SRPK1; SRPK2; CADPS2; CCDC114; LEO1; CXXC1; CDC45; CDC40; CDC42; HMGB2; HMGB1; RBMXL1; FMR1; CHAF1A; CHAF1B; BIN1; GCHFR; AASS; DPYS; CLIP1; SLIT2; XPA; UXS1; CD40; RSF1; VMA21; SNW1; TBL1X; TBL1Y; TOR2A; FAS; HLA-DMB; WDR77; HLA-DMA; WNT3A; TRIM16; BRK1; PRPF8; PRPF3; PRPF6; HDAC6; PLEKHH2; WASH3P; HDAC8; HMG20A; HMG20B; MRPL36; MRPL37; MRPL34; MRPL35; MRPL32; MRPL33; MRPL30; DPY30; MRPL38; MRPL39; DMRTC2; RCOR1; NRXN1; MID1IP1; ELK4; APC; TAF5L; FOXP3; COPS8; MSL1; MSL2; KCNG2; KCNG3; KCNG4; NUBPL; MED6; PINK1; ATXN7L3; KIF19; PPP1R9A; PLTP; PPP1R9B; MSL3P1; TCF4; TCF7; COX15; DPYSL3; ARID2; PMEPA1; HBE1; TK1; COL16A1; GJA1; PPP5C; TRIM9; PFN1; PFN2; RSL24D1; KDM3B; COX11; KDM3A; TRIM5; TRIM4; TRIM6; MDN1; NOC2L; TMC8; QPRT; BET1; NUP62; MECOM; TRADD; ETF1; CIB1; TGFBR3; TGFBR1; DPAGT1; NLGN1; TET1; TET2; ATXN2L; PPAN; TCP1; PPAT; ISY1; F2RL1; XAB2; PCBD2; SMARCA2; ITGB1BP1; AXIN2; AXIN1; CTCFL; TOR1A; TOR1B; RAC1; SBDS; VCP; SKIL; SPAST; KATNB1; NSUN4; TUBG1; TUBG2; WIPF3; WIPF1; RRP7A; CD36; UQCRB; PAM; GPS1; DNMT1; THRA; WDR61; CUL3; FLCN; TRIM28; OIP5; PRMT2; PRMT3; TRIM27; PRMT6; PRMT7; PRMT5; PER2; PER1; BRD8; HMGCR; BRD4; BRD7; BRD2; PTPN11; KAT5; KAT7; TTC17; OAT; MRPL24; MRPL27; ACADS; DMD; MRPL20; SEH1L; DNAJC28; MRPL28; KAT2A; SEC16A; ARHGAP6; ACADL; ACADM; SRSF5; PPM1F; SRSF6; USP49; CHD1L; PPM1A; TRAPPC6A; PRLR; SRSF9; MAP3K7; VIL1; PPP6C; CHEK1; CLNS1A; PRKAB1; VILL; MRPL4; MRPL2; MRPL3; MRPL1; MRPL9; ACAD9; EIF4EBP1; LMO4; AUTS2; HIST2H3A; BAG4; MSRB2; RPS3; ADAMTS14; ARRB1; CHMP3; VDAC2; CHMP5; GMFG; GMFB; TOMM20L; AKAP8L; NUFIP1; ATAT1; SRC; ERCC3; SRF; ERCC4; SF3B3; ATXN10; FSCN1; KCNJ2; RPSA; NUP54; ITGB3BP; TAPBP; ADRB2; MRPS14; COL1A1; CSNK2B; TOP1; NIP7; LOX; PEX14; HIST4H4; RPL24; NAP1L2; NAP1L3; NAP1L4; NAP1L5; RGS2; ATG5; EYA1; EYA3; EYA2; SMARCB1; PIEZO1; IL1RAP; PPP1CA; KANK1; COL6A1; WBP2; COL6A2; SLC39A12; KDM4C; DVL3; SAP18; DDIT4; MRPS9; MRPS7; MRPS6; MRPS5; TDRD5; CD24; MYSM1; UBR2; TWF1; TWF2; DR1; MAF1; ARPC1A; TERF1; GRB7; ARPC1B; MTIF3; CCNH; VPS72; HR; RPL5; TRIM37; RPL3; TRIM34; GREM1; NEK11; NCKAP1; JMY; CHD5; CHD4; LRRK2; COL2A1; GRB2; MRPL10; MRPL11; MRPL12; MRPL13; MRPL14; MRPL15; MRPL16; MRPL17; ARPC3; MRPL19; ARPC5; ARPC4; ANKRD27; POLR2D; ITPR3; CAPG; ANKRD28; PADI1; PRDM12; PRDM13; TLK2; MPO; MTTP; AIFM1; KDM1A; KDM1B; VBP1; ACAN; SHKBP1; FZD1; FZD2; FZD5; REPS2; RPL6; TMEM120B; USO1; HIST1H1D; HIST1H1E; TMEM120A; HIST1H1A; HIST1H1B; HIST1H1C; FHOD3; JDP2; PICK1; ALAD; DECR1; MRTO4; GNMT; LPXN; CAB39; HIST1H2AM; HIST1H2AL; HIST1H2AI; HIST1H2AH; HIST1H2AK; HIST1H2AJ; HIST1H2AE; HIST1H2AD; HIST1H2AC; CORO7; BCL2L11; PRPF18; NACC1; ADRM1; SIN3A; TRAF1; TRAF6; SCAF11; GTF2H3; GTF2H5; GTF2H4; RTF1; TARBP2; BAP1; ATF1; ATF2; SMARCC2; SUMO1; SNAP91; ANKS4B; DLG1; DLG5; DLG4; PTGER4; SEMG2; IGF1R; CAMK2G; SNRPF; AKAP5; DBNL; GTF2F2; EIF2D; AKAP8; AKAP9; EIF2A; ARHGAP18; CAPZB; ANO6; APOC1; TMEM170A; CELF1; POLR1E; BMS1; SIRT4; MRPL18; JAK2; H3F3B; H3F3A; ARPC2; NR1H4; CCL24; NR1H2; CCL26; SENP6; SAMM50; ING4; ING5; RNF40; ING3; CSNK1A1; DNAJC6; RING1; RBM14-RBM4; GFPT1; ASH2L; BCLAF1; GLS; NCOA1; ACAT1; LIMD1; DDB1; SETX; GSG2; MECP2; CAPZA3; CAPZA2; GEMIN8; TBCD; GEMIN6; GEMIN7; GEMIN4; GEMIN5; LUC7L3; PBRM1; SWI5; PRKD1; PRKD2; CTTN; CHMP4A; CHMP4B; BAX; MCRS1; BAD; EPS8; HIST2H4B; ERAL1; COBLL1; PSMC1; PSMC2; PSMC3; PSMC4; PSMC5; PSMC6; ARFIP1; MCTS1; ZNF304; KIF18A; REST; SFSWAP; BRMS1L; TRIP12; TFG; NUP35; NCLN; MAP3K12; CTNNBIP1; HIST3H2BB; SLC1A1; LIN7A; LIF; IMMP2L; SPTB; DCTPP1; EIF3H; EIF3I; EIF3J; EIF3K; EIF3L; EIF3M; EIF3B; EIF3C; EIF3D; EIF3E; EIF3F; EIF3G; FADD; MKKS; MTMR2; CDKN2A; CCDC151; TPR; HRK; SNAI2; FN1; SAP30L; UBA52; PLAGL2; CD2BP2; SAP30; ANGPT1; ANGPT4; FARP2; SNAP47; RALB; TMEM126B; ATM; STXBP1; STXBP3; ATR; STXBP6; SET; CYP1B1; SKP1; H1FX; FANCC; FANCA; ENY2; DOT1L; PATL2; PATL1; H1F0; MRPS18A; MRPS18B; MRPS18C; CLU; SYCP3; CNOT6L; TFIP11; CDK1; CDK2; CDK7; COBL; CDK9; PTK2; CEP57; PNPT1; PRKAA1; ALOX15; MYOCD; RERE; CNIH3; SCARA5; ATG16L1; SUPT3H; HSPD1; DNAJC15; USH1C; EPRS; ASF1A; ASF1B; MATN1; SNUPN; PRKCA; PRKCD; PDSS2; HIST1H3B; HIST1H3C; PADI3; PRKCZ; HIST1H3F; HIST1H3G; HIST1H3D; HIST1H3J; HIST1H3H; DDX23; DDX20; DDX28; SH3BGR; ADD2; ADD1; ATF7IP; ACHE; TMED10; PRPF31; AHCTF1; PARD6B; PLA2G7; SETDB1; SETDB2; LUC7L2; ATPAF2; ZNF207; ATPAF1; CTSC; SH3GLB1; SURF1; CTSZ; RPL10; RPL11; RPL12; SETD3; SETD2; SETD7; SETD6; PSRC1; INPP5F; FKBP1A; FBLIM1; DAXX; AP2S1; AHNAK; MAP1A; SFPQ; MAP1S; IMMP1L; PWP2; PHF20; UBE2K; TP53; UBE2N; UBE2A; UBE2C; UBE2B; PTCD3; UBE2U; STX1A; ILK; UPF1; DACT1; VPS41; MORF4L2; MORF4L1; NDUFA6; NDUFA7; NDUFA5; NDUFA2; NDUFA1; NDUFA8; NDUFA9; VPS4A; VPS4B; TBL1XR1; FIS1; GPAA1; PDCL; CUTC; JARID2; BIRC2; EIF6; TTF1; P2RX1; HIST2H2BF; HIST2H2BE; TXNL4A; TXNL4B; SPTBN4; FBLL1; SPTBN1; PAN3; PAN2; CENPI; NSF; TMEM33; DMC1; ANXA5; ANXA6; POU5F1; MCM2; UTY; SQSTM1; SAMHD1; RPA1; RPA3; RPA2; POGZ; NDUFS2; LDB1; NDUFS4; OPRD1; NDUFS6; ISY1-RAB43; NDUFS8; ISL1; TRMT61B; KIFAP3; MUM1; MBIP; ZNF148; CCDC88C; H2AFB3; H2AFB2; NDUFB11; MICAL1; MICAL2; MICAL3; PHC1; SOD2; VWA2; H2AFV; ACOT13; SIN3B; H2AFX; H2AFY; H2AFZ; DDX6; BRMS1; DDX1; RNF8; RNF4; RNF2; H2AFJ; STMN1; STMN3; SLC7A7; CCR7; FMN1; INO80; FMN2; EP400; TOMM20; MIS12; PPAN-P2RY11; MRPL47; MTRF1; KIAA0368; FAF1; MRPL44; HIST1H2BD; HIST1H2BE; HIST1H2BF; HIST1H2BG; HIST1H2BB; HIST1H2BC; SART3; HIST1H2BM; HIST1H2BO; HIST1H2BH; HIST1H2BI; HIST1H2BK; GCH1; TNFAIP3; NUP153; ACTR8; BAIAP2; IPO4; IPO5; ACTR3; HPRT1; NAP1L1; TNPO2; TNPO1; RASA1; MAPK3; MAPK8; MAPK9; PYGO1; SETMAR; RDX; FERMT2; TGS1; BCOR; HEY2; METTL8; MTF2; C1QTNF2; MBD3L2; FBL; KCTD3; KCTD1; KCTD7; KCTD6; KCTD5; ACSL3; KCTD9; KCTD8; IKBKAP; SERPINA1; HCFC1; PLOD3; FOXRED1; PXN; PYCARD; DNMT3A; ANLN; USP16; USP15; SNRPB; SNRPC; NPM1; BCL10; SNRPE; EID2; GFI1; RNF168; TMEM27; BRAF; SCFD1; MEN1; ANP32E; ANP32B; SUPT5H; RPF2; TAZ; MRPL54; MRPL50; MRPL51; MRPL52; MRPL53; PIK3C2A; GADD45GIP1; COLEC12; KLC1; EIF5A2; CTCF; MMP11; CDKN1B; LSM14A; BAZ2A; SAP130; HSCB; CHCHD1; TADA2A; TADA2B; APOM; IL5; NF1; VTA1; TSPYL4; TSPYL5; TSPYL1; KIF9; ACMSD; KCNQ5; PAXIP1; BLM; VEGFA; BLK; BNIP3; PSIP1; FLOT1; ATXN2; ATXN3; SOAT1; DNAJB11; SCMH1; AP1AR; TSC1; SMC2; SMC4; BIRC3; LEF1; HBS1L; APBA1; ARID5B; ABT1; LMOD1; LMOD3; RBM5; ALOX5AP; WDR82; NDE1; BLOC1S2; COX18; TWIST1; IMPDH2; HNF1B; HNF1A; NDUFC1; NDUFC2; COX10; EXOC2; OGT; EXOC8; RBMX; NEFL; SF1; PTK2B; ZNF335; USP22; USP21; DDX39B; ADAMTS3; ADAMTS2; ARHGEF5; ARHGEF2; STRAP; CDH2; CENPO; CENPN; CENPM; CENPL; CENPK; LIPG; CENPH; CENPF; CENPE; CENPA; PEX11B; SEC24A; SEC24C; SEC24B; CENPW; CENPV; CENPQ; CENPP; MRPL43; MRPL42; MRPL41; MRPL40; CYLD; MRPL46; MRPL45; EID1; MRPL49; MRPL48; DHX30; ATP7A; RUVBL1; CABIN1; RUVBL2; DENR; ADAR; PKN1; SF3A1; SF3A2; SF3A3; DHPS; AREG; NUPR1; UBE2E1; ECSIT; NASP; DNAH1; SEMA5A; DNAH5; BBS10; BBS12; NSD1; CCDC40; PHB; GMNN; ADSL; TIMMDC1; GAS2L1; RANBP9; RANBP6; SATB2; SATB1; ZW10; UHRF1; UHRF2; RC3H1; STX5; STX4; KEAP1; KCNRG; SMN2; TGFB1; TGFB2; SMN1; PHF19; EZH2; LGI1; GTF2A2; EPC1; IQGAP2; IMPACT; CASQ1; NUP107; RB1; CDYL; NDUFS3; NOD1; AURKA; AURKB; HCLS1; NDUFS5; ZBTB1; CDC42EP3; CDC42EP2; CDC42EP1; NDUFS7; BMF; DYNC1H1; VAMP1; CCNB1; VAMP4; VAMP7; VPS18; ABI2; VPS16; VPS11; CUL4A; CUL4B; MMP1; BPTF; NDUFB9; NDUFB8; NDUFB7; NDUFB6; NDUFB5; NDUFB4; NDUFB3; FCHO2; NDUFB1; CAV2; CAV3; KIF2C; CAV1; MAPRE1; VRK1; LRRC6; USP39; USP34; SHMT2; SHMT1; PLD6; MRRF; KIF24; RBBP7; RBBP5; RBBP4; APOBEC1; RBX1; HIST3H3; RNF213; SKAP2; HRAS; MED25; MED24; SEPT9; XRCC3; XRCC6; KANSL3; KANSL2; SLC9A1; MFF; SUPT7L; TNRC18; JUN; EIF5AL1; JUP; SYT11; TRAPPC6B; GSPT2; MIER1; SEC13; PARP1; PCDHGA3; ANG; BCS1L; MRPS28; MRPS26; MRPS27; MRPS24; MRPS22; MRPS23; MRPS21; PHF2; PPP2R5B; PHF1; LCMT1; FBXO5; KCNA6; KCNA7; KCNA4; KCNA2; MRPS35; JMJD6; CSNK1D; RPS27; TAL1; ACACB; ATRX; CHMP1A; RAD51D; RAD51C; RAD51B; ATL3; ATL2; ATL1; PREB; PPIH; GATAD2B; PPID; CYFIP1; BAHD1; CORO1B; MID1; WASF1; ECT2; WASF3; SMARCA4; UVRAG; SYNJ1; UIMC1; ZNHIT1; ZNHIT6; SAFB; PPP6R1; NAA50; CASP8; BCL9; BCL6; PICALM; DARS; SETD1A; SETD1B; STUB1; OAS1; TPPP3; MYC; MYB; SEPT11; ENTPD2; SPAG9; CHTOP; COG4; YWHAB; IGHMBP2; PCGF1; NFS1; UBB; UBC; ELP4; HIRIP3; DPPA2; ST13; ASXL1; TNXB; CTR9; PILRB; SIRT3; SIRT2; SIRT1; CARD10; SIRT7; SIRT6; SIRT5; BRIX1; NELL2; HOPX; PEX5; RBM22; NUP205; HIST3H2A; KNTC1; ME1; HFE; AURKAIP1; MRPS34; MRPS36; MRPS31; MRPS30; MRPS33; KDM6A; KDM6B; POMP; PFDN6; MTHFR; LCAT; TOP1MT; VAMP3; PDSS1; UNC13B; MPV17L2; KCNB2; MNAT1; GOPC; YTHDC1; HIRA; STOML2; PDE4DIP; RPS10; RPS15; RPS14; CLPP; RPS19; ARL2; BCL11A; ARL6; RIPK1; RRM2; RRM1; ZC3H12A; TSR1; SLC9A3R2; WHAMM; KCTD21; DAPK3; HILS1; KCNJ12; TFAM; USP27X; MAP7D3; AR; HM13; ACTN2; CLP1; C1QTNF3; C1QTNF1; C1QTNF6; MLC1; TRAPPC2L; STK11; FKBP4; SRSF10; SEC23IP; NDUFAB1; APBB1; N6AMT1; IRAK3; IRAK1; WDR5; DIAPH1; WDR1; CAPZA1; NDUFB2; IWS1; SMARCD2; SMARCD1; GATA2; GATA3; GATA1; SNAP25; SNAP23; SNAP29; HSD17B10; RPS27L; TBCC; RPS27A; PUM2; TBCA; CCT8; CCT2; CCT3; SOX12; DMAP1; CHRAC1; INSIG1; TFAP4; GFM2; PRDM4; PRDM5; PRDM6; PRDM2; HES1; TLE3; TLE2; TLE1; TLE4; SPTA1; TAF12; TAF11; PRKCSH; HGSNAT; FH; CDC123; NDUFV3; NDUFV2; NDUFV1; ASPH; RBM14; BEND3; RXRG; RXRA; RNF20; TAF1B; TRIOBP; ABCA7; ABCA5; ABCA1; TUBGCP2; TUBGCP3; TUBGCP4; TUBGCP5; TUBGCP6; KCNC4; PSMD9; PSMD8; KCNC2; PSMD5; PSMD4; MITF; CPSF7; CPSF6; EPS15; HMGCL; APCS; AARS2; HIST2H4A; CNOT7; CNOT6; PRMT1; RTN4; MIS18BP1; KPNB1; RRN3; ACTR6; APC2; MCFD2; PARD3; NCK1; NCK2; MRPL21; SLU7; DKK1; KIF13A; MBD1; MBD3; SUPV3L1; ZNF462; TRMT112; COL11A2; HUWE1; EHD3; NUDT21; NDUFA10; H2BFM; NDUFA12; NDUFA13; FGG; FGA; FGB; CNOT2; ARID1B; ARID1A; YEATS2; YEATS4; LIMA1; ALDH5A1; KIF5B; SNX2; SPTAN1; SNX9; PQBP1; PDXP; SHPRH; GLE1; MAGEL2; DERL1; CLDN1; CLDN3; CLDN7; CCDC103; DAP3; RAG1; SMYD1; SMYD2; SMYD3; EIF4B; HAT1; IRF8; FAM103A1; HDAC1; HDAC3; HDAC2; HDAC5; HDAC4; HDAC7; CLOCK; HDAC9; CIRBP; PANX1; PANX3; CBX3; AKR1C1; FASTKD2; NLRP3; MRPL22; TRAPPC10; ASL; KLHL12; RAB1A; PAF1; DAB2IP; KAT2B; COL5A2; COL5A1; MTOR; LRWD1; RAD52; RAD51; RPL10L; UQCR10; ERCC1; ERCC2; USP3; USP4; MRPS17; MRPS16; MRPS15; SOX9; MRPS12; MRPS10; SOX2; SEPT7; LOXL2; BIK; TPPP; BID; DVL2; KDM4B; PFKM; DVL1; PYGO2; KDM4D; KCND1; KCND2; LSM4; PSME4; MBD2; PYDC1; LSM3; CTNNA1; MEAF6; MAP6D1; KAT6A; FES; FGFRL1; PMAIP1; GRHPR; PPARGC1A; IST1; RAPGEF3; SNRNP200; UBN1; EML2; PARK7; MPP7; MPP6; MAGI2; MAGI1; ZFPM1; LAS1L; MDM2; MDM4; SNRPD3; SNRPD2; SNRPD1; FOXA1; KPNA3; HDAC11; HDAC10; KCNV2; KCNV1; GORASP1; CARM1; CRTC3; CRTC2; SDHAF1; SMARCAD1; TRPM6; TRPM7; TRPM3; TRRAP; SH3BGRL3; PAX7; INSM1; POLE4; POLE3; DHRS4; MIS18A; OXA1L; CDAN1; OLFM4; DNAAF1; DNAAF2; RAF1; EHMT1; EHMT2; SEC23A; CHRNB3; CHRNB2; RPL13A; FOSL1; ICAM1; NDUFA11; CRYAB; EFNA5; SCUBE1; OCLN; CDA; SGK1; ARPC5L; ACTR3C; ACTR3B; SPIRE1; PPP2R1B; CDH17; WASL; ZMYND10; BCL9L; MICU1; DYDC2; MT3; NIPBL; NRG1; NRG3; MALT1; SUV39H1; SUV39H2; MTPN; ALDOB; INO80C; THG1L; BAZ1B; CKAP2; TMOD4; TMOD3; AFG3L2; SCO2; SCO1; DYX1C1; GSN; MTRF1L; WNT8B; GOLGA2; APEH; PTBP2; OOEP; TSPAN4; KCTD12; KCTD10; KCTD17; KCTD16; KCTD15; KCTD14; KCTD18; CD2AP; SYT1; KDM5D; KDM5B; KDM5C; SLAIN2; GLUL; PDGFC; DNM1; SLC25A33; EED; TGFA; PREX1; THBS4; LNX2; TAF7; TAF5; TAF2; TAF1; HMOX1; TAF9; AIF1; EHD4; RAD23B; EHD1; STOM; ABL1; SORL1; FNIP2; TMED2; BAIAP2L2; BAIAP2L1; SNRPG; PML; HNRNPC; CECR2; HMGA2; TLR4; HMGA1; FER; ARFGEF1; MLST8; MAPK8IP2; DICER1; OTUB1; SREBF1; HSP90AA1; TADA1; WIZ; TADA3; HP1BP3; CD59; HAX1; CRYAA; MSN; SEC31A; XBP1; ZRSR2; CAND2; BRPF3; BRPF1; CLIP3; FSHR; MTA1; MTA2; MTA3; LONP1; CLASP2; CLASP1; CFL2; CFL1; DACH1; ARMC4; SEC22B; ACTL6A; DNM1L
GO:0051649	establishment of localization in cell	1.28889e-34	6.40867e-33	NCBP1; NCBP2; HSPA4; HSPA9; HSPA8; TRAM1L1; ARFRP1; PDCD10; AGT; PIK3CD; PIK3CG; RAB11B; MEI1; NSRP1; NUP98; NUP93; SPPL3; OPA1; PIK3C3; TRAPPC8; COL7A1; TRAPPC1; TRAPPC3; GTSE1; TRAPPC5; TRAPPC4; PARP10; BAK1; ANP32B; TSG101; UGCG; ATP2A2; ITGA4; PREB; XPO1; ATPIF1; XPO5; XPO4; XPO6; PAM16; KCNIP3; XPOT; TACR2; PSMD10; NOV; NUP133; SMAD4; VAPB; VAPA; NDUFAF2; RAD21L1; ARF1; ARF4; AP3D1; MYLK2; RGPD6; RGPD5; SAR1A; SAR1B; NOL6; BDKRB1; RAB11FIP5; CADPS2; CDC40; CDC42; SPHK1; IPO13; FYCO1; RAB2A; RGS20; EEA1; OPHN1; KIF4A; CLIP1; CDCA5; FIP1L1; HOMER3; DHRS7C; ATG4C; ATG4B; ATG4A; ATG4D; RAB21; RAB23; SYBU; SPG11; SYTL4; AAAS; SYTL1; SYTL3; SYTL2; SIDT2; SIX3; WASH3P; SYNJ1; CHM; RINT1; THOC3; THOC2; THOC7; THOC5; RAB27A; APP; NRXN3; RABGAP1L; MAVS; STRADA; STRADB; NUP88; TRAPPC2; MYRIP; KHDRBS1; NUP85; MED1; PINK1; VPS29; PPP1R9A; NUDT4; NLRP3; COX18; PFN2; PROC; GAS6; NUTF2; RPLP2; RPLP0; AREG; BET1; NUP62; CIB1; FBXW7; TGFBR1; NLGN2; NUP107; SSX2IP; YKT6; NUP155; RPS4X; RAB12; BUD13; MFN2; F2RL3; AP3S2; AP3S1; NR1D1; ITGB1BP1; FYB; AXIN2; AXIN1; RRS1; TOR1A; SYNDIG1; SNAPIN; RAC2; RUFY3; VCP; CPLX1; AP2A1; AP2A2; SPAST; KATNB1; PTCH1; TIMM44; DYNLL1; DYNLL2; CD36; ERGIC1; PIBF1; POLR3A; UXT; CALM2; CALM3; CALM1; CACNA1A; CACNA1B; CACNA1C; THRA; DLGAP5; CUL3; TRIM28; TONSL; CREB3; SLC25A6; PER2; PNKD; HMGCR; CHAMP1; KIF5A; PTPN11; KIF5C; ARCN1; PTPN14; F2R; NKAP; SLBP; DMD; SEH1L; DNAJC27; GAB2; HIF1A; NTSR1; SEC16A; SRSF5; SRSF4; SRSF7; SRSF6; PPM1B; SRSF3; TRAPPC6A; SRSF9; PPP6C; CANX; RNF139; PRKAB2; PAX6; PTPN1; PTPN6; ATOX1; RBCK1; BAG4; MYO1D; MYO1C; EVI5L; RPS6; RPS3; RPS2; ARRB1; CHMP3; RPS9; HSP90AB1; TMEM201; RABGAP1; SRC; COL4A3BP; SRI; EXPH5; NUP50; MYL12A; NUP54; ADRB2; RILPL1; RILPL2; TRNT1; MYO10; MCM3AP; PEX19; DDIT3; FMR1; PEX10; PEX13; PEX12; PEX14; PEX16; TIMM17B; TIMM17A; RPL29; RPL24; RPL27; RPL26; RPL21; RPL22; TGOLN2; ATG3; ATG5; EYA1; SPAG5; PPP1CC; PPP6R1; SRRM1; OAZ2; OAZ1; KANK1; SEC61A1; PTGS2; SRP9; OGG1; NTRK2; DENND3; EVI5; HHAT; NFKBIL1; CD24; BMP7; BMP6; MBTPS1; TERF1; RASSF9; RPL8; RPL9; RPL6; PCM1; RPL4; RPL5; RPL3; GREM1; ATP5C1; LRRK2; AP1AR; NPC2; RBMX2; RAB3GAP1; RHOU; ANKRD27; POLR2D; DAG1; DYNC1LI2; ITPR2; RHOB; RHOA; ITPR1; ANKRD28; HNF4A; RNF126; MCPH1; MAPK14; UCP2; FZD1; FZD5; FZD7; CACNB3; RPL7; TMEM30A; SIAH3; GGA1; GGA3; USO1; TGFBRAP1; PKD2; PKD1; PRKACA; PSMB7; KIF20B; SPG7; P2RX5; CORO7; BCL2L11; CRY2; NUP43; VPS13D; VPS13C; HOOK2; HOOK3; NUP160; HOOK1; DENND1A; RPL26L1; RPL39; RPL36; RPL37; RPL34; RPL35; RPL32; RPL30; RPL31; BAP1; TBC1D10B; TAP1; TAP2; AP1M1; TMCO6; DLG1; SMG6; BLOC1S3; BLOC1S2; BLOC1S1; PTGER4; SYS1; MDFIC; HTR2B; CXCL10; ADRA1A; AKAP5; AKAP6; LZTS2; EIF2D; STARD9; PHPT1; RAB7A; WDR43; WDR46; PIKFYVE; JAK2; JAK3; TBC1D25; ZIC1; GRM4; SAMM50; SNPH; ING1; GSTO1; DNAJC5; SORT1; SLC18A1; VSNL1; SNIP1; RAP1A; DYRK2; ITPR3; NCOA6; PHAX; BSG; RIMS2; RIMS3; TBCK; NUP210; GEMIN6; GEMIN7; GEMIN4; GEMIN5; CDK5RAP2; PRKD1; WDR81; CTTN; ERC1; CHMP4B; CHMP4C; BAX; FAM109B; PLCG1; TOB1; ERBB4; PMPCA; CDK16; SULF2; ARFIP1; KIF18A; SEC61G; SEC61B; TFG; NUP35; TOMM34; NUP37; PPP3CA; PPP3CB; PPP3CC; RPL11; LIN7A; SYNGR1; DYNC1I2; IMMP2L; SPTB; IKBKG; TMEM173; MIPEP; MKKS; MTMR2; CDKN2A; NAAA; BARD1; NMT2; NMT1; EDEM1; SNAI2; CDCA8; PTTG1IP; SYT1; SYT2; SYT5; SYT6; SYT7; UBA52; PLAGL2; CCL2; TBC1D3B; RPL37A; TBC1D3G; FOXA2; ATP5E; ANGPT1; ICMT; TBC1D30; SNAP47; ALKBH5; VPS54; ATM; SCYL2; STXBP1; STXBP4; SET; ATP5A1; NOC2L; ENY2; TMED7-TICAM2; HNRNPA1; MYO7A; ELMOD1; TAOK2; LLGL2; CDK1; TRAPPC6B; CDK5; PTK2; PHB2; CEP57; SYNRG; CEP55; RERE; CNIH3; CNIH4; SUN2; MTX3; MTX2; MTX1; PACSIN1; DNAJC19; PRKCI; COPA; COPE; PRKCD; PRKCZ; SGSM3; SGSM2; PRKCQ; LMNA; DDX20; SCRIB; SAE1; VTI1A; VTI1B; UBE2J1; UBE2J2; RAB3IP; KCNB2; TRIM15; TMED10; TOMM7; TOMM5; PLA2G6; MARCKS; NUP214; TRPV1; ERBB2; PEX26; CTSA; ERLEC1; CTSC; SH3GLB1; RPL14; RPL15; CTSZ; RPL17; RPL10; CHERP; RPL12; RPL13; SETD2; RPL18; PSRC1; INPP5K; FKBP1A; RGP1; EMD; TIMM8B; AP2S1; VPS37D; VPS37C; VPS37B; VPS37A; TIAM1; MAP1B; ERP29; MAP1S; ATG14; IMMP1L; TP53; GNAS; HYOU1; DSCR3; ATG13; RPAIN; AGFG1; STX1A; ARHGEF2; RPL18A; RPS15A; RPS10; UPF1; UPF2; DACT1; DACT3; VPS45; SRPRB; VPS41; BCAP29; CCDC22; WBP11; VPS4A; VPS4B; GPR68; RAB9A; RAB9B; GSTM2; STX10; STX12; STX16; STX19; STX18; UBE2B; IL23A; BIRC5; AIP; EIF6; SPTBN4; SPTBN1; PAN3; GDF5; CPT1B; POU5F1; PCNT; OPRD1; UFD1L; SP100; PARL; EPO; MLH1; KIFAP3; LEPROT; DENND2A; PPT1; WWC1; CPT2; MAGOH; UBE2G2; RNASE2; SOD1; RANGAP1; BAMBI; LSG1; BRSK2; PKIG; PKIA; TLR2; TLR3; TLR4; NUP205; NFKBIB; ZWINT; TRAK1; NFKBIE; CLTA; NRXN1; TOMM22; TMEM110; TMEM115; NMD3; AP4M1; NXF5; NXF1; SDAD1; FAF1; FAF2; MIA3; MIA2; NUSAP1; RBM8A; CD300A; SNX11; CDC23; RBPMS; NUP153; HTT; STON2; IPO8; IPO9; IPO7; IPO4; IPO5; ACTR3; NRBP2; NRBP1; RPL35A; SDCBP; FYTTD1; RAB8B; TNPO3; TNPO1; POLDIP3; SYVN1; MAPK3; MAPK1; MAPK7; MAPK8; MAPK9; NKD2; RDX; TGS1; BCAP31; VPS35; VPS36; VPS39; CCL19; TBC1D12; TBC1D13; TBC1D14; TBC1D15; NUMA1; FAM83D; SERPINA1; PDZD11; RFTN2; RFTN1; DGKI; USP6NL; ICK; SNRPB; BMF; NPM1; PACS1; SNRPE; PEMT; MXI1; TMEM27; UPF3B; UPF3A; BRAF; PDPK1; SCFD1; PRKAG2; JPH3; JPH1; UBAC2; ANP32A; ZFYVE16; CTAGE5; NAPG; ESPL1; THY1; IL18; TC2N; PTEN; RHBDD1; KLC3; FBXW11; UBE2D3; GPLD1; EDNRA; RPL7A; CHCHD4; FIS1; NF1; HNMT; SMG5; RPH3AL; TMEM129; PPP1R10; SMG1; PSIP1; USE1; FLNA; ATXN1; MYH10; AP3M1; AKAP12; TSC2; HTRA2; TSC1; RPSA; CDC37; SNX12; STYX; APBA1; BMPR1A; MICALL1; NTN1; BANF1; RBM4; SPCS1; SPCS2; AP1S1; AP1S2; AP1S3; NDE1; TRIM9; VPS25; DYNC1I1; VPS28; ATP13A2; UHMK1; ASIP; APPBP2; MREG; E2F1; OGT; ANK1; ANK2; PPP1R13B; NEFL; ATP5J2; RPGR; PTK2B; NSF; DAB2; DDX39B; DDX39A; SYNJ2BP; DYNLT1; CDH1; CDH3; CDH2; MEF2C; OR13C4; RAB5A; CENPF; CENPE; RAMP1; CENPA; SEC24A; SEC24C; SEC24B; PAFAH1B1; KIFC1; SPRY2; SCARB2; SFN; CYLD; ATP5G3; TRIP6; PLEKHA8; RILP; PROS1; SEC63; DHX38; ARFGAP2; ARFGAP3; UNC93B1; ATP7B; COPZ1; DDX58; COPZ2; RUVBL1; U2AF1; ADAR; U2AF2; CLTB; RNPS1; DYNC2H1; SEMA5A; SH3TC2; DOPEY2; DOPEY1; BBS12; MYBPC1; MOAP1; TRPC3; SPRY1; TRPC1; RPL41; MYH9; CDKL2; FBXO22; RANBP6; RANBP1; RANBP3; RANBP2; ZW10; TSPO; RSRC1; STX3; STX5; STX4; STX7; STX6; KEAP1; TRAM2; RPS3A; SMN2; TGFB1; TGFB2; TGFB3; CLIC2; YWHAZ; CASQ1; NLGN1; YWHAH; HCLS1; AP1B1; YWHAG; GNPTG; NR4A3; CHRM1; CASC3; DYNC1H1; CCNB1; VAMP4; VAMP7; VPS18; FEZ1; VAMP8; NUP62CL; VPS11; TESC; M6PR; TRAPPC2L; SLC6A2; GNPTAB; SLC6A9; KIF2C; CAV1; CLN3; PCLO; CLN8; AUP1; NR1H4; USP36; KIF23; KIF22; PIP5K1C; SARNP; GBF1; PIP5K1A; KIF26A; KIF26B; FNBP1L; SMURF1; SLC9A1; MFF; JUN; SYT12; SYT13; JUP; SYT11; SYT16; SYT17; SYT14; SYT15; GEM; POM121; SEC13; PARP1; DTNBP1; DDC; PCDHGA3; IL13RA2; AKTIP; MDFI; C2CD4B; POLA2; SMN1; FBXO7; SH3GL2; OPTN; CSNK1D; RPS26; RPS27; RPS25; RPS23; RPS20; ACACB; RPS28; RPS29; CHMP1B; CHMP1A; UCHL1; RHOD; CTDSPL2; ATL3; ATL2; CAPN10; GPSM2; HMGXB4; SNX5; ECT2; STAM2; FAU; NUP188; VPS33B; VPS33A; COPG2; HNRNPA2B1; PDZK1; AP4E1; TP53BP2; DRD3; CASP8; DRD1; BCL6; BCL3; BCL2; YWHAQ; ADPRHL1; PLK3; CDX2; AKT1; AKT2; S100A13; CHML; ZP3; CSNK2A2; TOMM20L; COG8; SPAG9; COG3; COG1; CHTOP; COG7; COG5; COG4; YWHAB; RAE1; GPR26; SMO; KCNMB4; HYAL2; GSK3A; FCRL5; UBB; UBC; KDELR2; ANKRD54; SSNA1; HTR2A; SRP14; SRP19; NPEPPS; SIRT1; SIRT4; KIF3B; KIF3C; KIF3A; PEX1; CPLX2; PEX3; PEX2; PEX5; PEX7; PEX6; AP3B1; RBM22; ACD; ATP5S; EPHA5; ATP5J; ATP5I; ATP5H; ATP5O; ATP5L; ATP5B; GAD1; GAD2; ATP5D; TBC1D8; TBC1D1; TBC1D2; TBC1D4; TBC1D5; TRAK2; CITED1; FGF14; SEL1L; SNUPN; VAMP3; UNC13D; UNC13B; SYNE1; SYNE2; FMN2; GOPC; TRPS1; STOML2; TBC1D22B; EMP2; VPS16; TOMM20; RPS13; TBC1D22A; RPS16; RPS15; RPS14; ARL1; RPS19; RPS18; ARL6; ZC3H12A; UBASH3B; WHAMM; TH; PABPN1; PIM3; IL18R1; MCOLN1; HM13; RASA3; ACTN4; C1QTNF3; EZR; CREB3L2; MLC1; PTPRC; G3BP2; PTPRN; DTWD2; UBL5; SLC6A3; IFT27; IFT20; WLS; SRSF11; SRSF10; SEC23IP; GPM6B; GABARAP; PIK3R2; DOC2A; DIAPH1; WIPI1; IWS1; MON2; ABLIM3; GATA2; SNAP25; LMTK2; SNAP23; LITAF; SNAP29; PTPRN2; HMGN3; RPS27A; RAB6A; RAB6B; RAB6C; IFIT1; ARNTL; NXF2; TIMM13; DMAP1; SNX33; NFASC; INSIG1; GDI1; ZDHHC3; ZDHHC8; ZC3H3; WDR35; MYBBP1A; HES1; EIF4A3; KLHL20; NBPF3; GRTP1; SPTA1; DCTN2; DCTN3; DCTN1; DCTN6; DCTN4; DCTN5; RPS4Y1; ASPH; CHMP4A; NUS1; OSCP1; F2; F9; BAD; ABCA2; ABCA1; FAM89B; LDLRAP1; KCNC4; PSMD8; C2CD2L; TOM1; CPSF3; CPSF2; CPSF1; EPS15; PPFIA3; PPFIA1; MAD1L1; ITGB1; TRIM27; LTBP2; KPNB1; HGS; RTN2; SUFU; APC2; MCFD2; TIMM50; NMUR1; PARD3; SPIRE1; SLU7; KIF13A; MLPH; HUWE1; HPS4; EHD3; RAN; NDUFA13; ZNF268; NCKIPSD; IFT57; ATP1B1; TEX261; RPH3A; HTATIP2; ZC3H11A; YIPF5; KIF5B; SNX3; SNX2; SNX1; SNX6; CYB5R1; SNX4; SPTAN1; RPL27A; SNX8; STAM; ARIH2; ADORA2B; MAGEL2; RAB11A; DERL1; STK25; DERL3; GCC2; GCC1; TNPO2; EIF4E; TUBB; SNX27; WNT3A; HDAC3; HDAC6; CHAT; NDC80; AKR1C3; ZBTB17; SNCAIP; PSEN1; TRAPPC10; DDX19A; DDX19B; SRP72; LYST; RAB14; PPP1R12A; KLHL12; RAB1A; DAB2IP; PML; MTOR; KAT2A; LAMP1; PDCD5; KIF1B; RPL10A; ATP5F1; NAGPA; MYO6; TDRD12; SOX4; RNF31; TRDN; BID; DVL1; LMAN2L; CCHCR1; PBLD; PPM1A; SRSF2; SSR1; SSR2; GOLGB1; DNLZ; TOMM40; PMAIP1; LIN7B; RAPGEF3; ATP2C2; RANBP17; ZNF384; TSNARE1; PARK7; MAGI2; CDK5R1; SLC25A20; NUPL2; MDM2; SNRPD3; SNRPD2; SNRPD1; KIT; KPNA7; KPNA6; KPNA5; KPNA4; KPNA3; KPNA2; KPNA1; BST2; COPB1; COPB2; IFT43; GORASP1; CRH; AP4B1; TRPM4; ZFAND2B; SURF4; TRPM2; HERC2; CSE1L; ASPSCR1; SYN2; TFDP1; MIS18A; CD4; CCR5; RHOT2; CCR7; BCAS4; RAF1; BCAS3; SNX16; SNX15; SNX13; SEC23A; SEC23B; CD84; RPL13A; CHGA; SLC8A1; ZBED3; BNIP3L; SCP2; EFNA5; RABGEF1; TBC1D9B; SRP68; WDR19; PDE4D; LMF1; MAP4K2; MAP2K2; MAP2K1; WASL; MAP4; PTPN22; PTPN23; MT3; NEFH; NRG1; HSPA1L; ATP5G1; MALT1; ATP5G2; RHOBTB3; XCL1; TOM1L2; TOM1L1; TPR; KCNE1; LRPPRC; LAT2; CCDC155; AFG3L2; HPCA; RBM15B; GLI3; ITSN1; RYR2; GOLGA1; GOLGA2; SYT8; TBRG1; GIPC1; CACNA2D1; ATP2B4; RPS7; CSPG5; CRYAB; DNM1; UBE2L3; DNM2; TGFA; TUBA1C; TUBA1B; TUBA1A; PIK3R4; CHMP5; PIK3R1; IFT122; BET1L; OS9; AP1G1; AP1G2; HMOX1; BTBD9; RAB3B; TOMM40L; EHD1; STOM; ABL1; SORL1; TMED2; AKAP8L; SNRPF; TMED9; SNRPG; AP2M1; PDCD6; REEP2; SNX9; REEP6; ARL6IP1; HMGA1; FER; FES; RGS14; VPS26A; VPS26B; RGS19; SREBF2; SREBF1; OXCT1; HSP90AA1; TIMM23; BBS5; CD59; HAX1; CRYAA; MSN; SEC31A; XBP1; RAB35; RPS21; WWTR1; MPPE1; GLE1; GDNF; CLASP2; CLASP1; PDIA3; SNF8; RAB3A; BICD2; SEC22C; SEC22B; SEC22A; TTC21B; PDCD6IP; BBS7; TTC21A; ACTL6A
GO:0000278	mitotic cell cycle	3.09512e-34	3.04714e-32	HSPA2; SDCCAG8; HAUS5; BUB1B; CTC1; MEN1; CHMP1B; DLG1; CNTROB; BOD1; ALMS1; PHIP; PRIM1; PRIM2; OFD1; ARHGEF10; BABAM1; NUP98; PPP2R2D; MUC1; CAMK2G; PPP2R2A; BCAT1; CEP85; CCND1; TUBB4B; GTSE1; AKAP8; AKAP9; MITD1; PTEN; CEP76; CEP70; CEP72; TNKS; FBXW11; RPS27L; ACVR1B; CDKN1C; CDKN1B; RPS27A; PDS5A; UBE2D1; FAM64A; PHLDA1; PPP1R1C; WDR43; BUB3; KIF2A; BACH1; CETN3; CETN1; TTK; STAG2; FBXL15; PSMG2; SNX33; HMMR; MAU2; PBRM1; SENP2; NCAPD2; NCAPD3; BLM; CDC45; ANAPC1; ANAPC2; ANAPC5; ANAPC4; ANAPC7; KCNH5; TMEM8B; CSNK1A1; PSMD14; PSMD10; PSMD13; PSMD12; PRDM5; FBXO31; HES1; FOXC1; MYH10; KLHL21; NUP133; KLHL22; PRKDC; POLE; FOXM1; ZWILCH; DCTN2; DCTN3; CDC123; DCTN1; CDC7; NEDD9; NEDD1; SMC3; PLRG1; SMC5; SMC4; DHFR; CHMP4A; PTTG1; DDB1; TPRA1; MAGI2; CHMP4C; GSG2; CEP41; WDR62; TNKS1BP1; BAX; SH2B1; RNF20; MEPCE; TRIOBP; NUP210; NSMCE2; BANF1; SETDB2; CDC26; CDK5RAP2; CDK5RAP3; TUBGCP2; TUBGCP3; TUBGCP4; TUBGCP5; TUBGCP6; CDC42; SPHK1; PSMD9; PSMD8; PSMD5; PSMD4; PSMD7; PSMD6; PSMD1; PSMD3; PSMD2; SIRT2; WDR81; EPS8; ANKRD17; NDE1; PRC1; BIN3; CCNA2; CCNA1; MAD1L1; CDK10; DYNC1I2; NUDC; CDK14; SKA1; CDCA3; CLIP1; CNOT8; CDCA5; PSMC1; PSMC2; PSMC3; PSMC4; PSMC5; PSMC6; CNOT4; ITGB1; NUP93; NOLC1; KPNB1; KIF18A; E4F1; FGFR1OP; E2F7; E2F6; E2F4; E2F1; BTRC; NUP35; AKAP8L; NUP37; E2F8; TUBB3; ACTR1A; PPP3CA; AAAS; RAD17; USP2; PAPD7; HEPACAM2; KIF4A; USP22; CDCA2; RAN; DYNLT1; SKA3; DYNLT3; SKA2; ZNF268; CDKN2B; CDKN2C; CDKN2A; CDKN2D; CENPF; CENPE; PSRC1; CENPA; RINT1; TPR; CNOT2; CENPW; CENPV; PAFAH1B1; CDCA8; KIFC1; KIF15; CNOT7; APP; CNOT6; SFN; UBA52; CYLD; YEATS4; PAK4; APC; PAK1; PAK2; HUS1B; SYF2; SNX9; KHDRBS1; NUP85; KATNA1; PDXP; CEP97; ESPL1; NEK6; NEK4; RUVBL1; NEK3; NEK1; CCNE2; RPRM; CCNE1; TIMELESS; GADD45GIP1; NEK9; RAB11A; STK24; MIS18BP1; PPP1R9B; IGF2; MDC1; BUB1; TCF3; FIGN; UBE2E1; UBE2E2; NCAPG; RAB8A; EIF4E; NUP62; CCDC8; JTB; RNASEH2B; PPP5C; TUBB; RACGAP1; BTC; MCM2; PDGFRB; PSMB10; CDT1; ATM; SPRY2; SPRY1; PRKAR2B; KIF11; NDC80; ECD; SKP2; HINFP; SKP1; SPDYA; ERCC6L; RPS6KB1; AZI2; CIB1; TTC28; CENPN; NAE1; DIS3L2; RANBP1; FBXW5; FANCI; PPP1R12A; KLHL13; THAP1; RRS1; CEP250; CASP2; ZW10; PDS5B; NPAT; TAOK3; CNOT6L; CHAMP1; CDK1; CDK2; PPAT; CDK4; CDK6; CDK7; CDK9; RANBP2; DSCC1; MAD2L2; TGFB1; POLA1; MAD2L1; PHF13; PHB2; CEP57; MSH2; ERCC3; CEP57L1; ITGB3BP; EZH2; MYBL2; SMARCA4; XRCC3; SOX4; SETMAR; TIPIN; SUN2; BID; NUP107; CEP55; RB1; ABCB1; AURKA; AURKB; USH1C; YWHAG; INTS3; CDC5L; TADA3; SSNA1; PRKCA; PSME2; PSME3; PSME1; NLE1; DYNC1H1; PRKCQ; TUBA4A; LMNA; PBX1; CCNB3; CCNB2; CCNB1; SPAST; KATNB1; TUBG1; TYMS; SAE1; CUL4B; TADA2A; ZNF655; CNTRL; PTCH1; SAC3D1; DYNLL1; RAD9B; CAV2; KIF2C; MTBP; SUGT1; CALM2; CALM3; CALM1; GADD45A; EML1; ENSA; DLGAP5; NUP214; CUL5; CUL7; MAPRE1; CUL1; CUL2; CUL3; ZNF207; VRK1; OIP5; PRMT2; PRMT1; CEP152; PRMT5; RBM38; NUPL2; BRD4; MDM2; BRD7; MDM4; USP37; NME6; RBBP8; KIF25; PTPN11; KIF23; KIF22; FOXA1; LPIN1; PID1; GBF1; ID4; EMD; EPGN; SEH1L; HRAS; CARM1; SEPT7; MIIP; SEPT2; STIL; PPM1D; CDC16; USP44; USP47; TRIAP1; PPP6C; HECA; CHEK2; NINL; GEM; CHEK1; PLCB1; POM121; NKX3-1; CDK11A; CDK11B; PARP3; PAX6; UBA3; CCP110; PTPN3; PTPN6; UBE2I; GINS1; TP53; UBE2C; MELK; EIF4EBP1; POLE2; KNTC1; TFDP2; TFDP1; PPP2R5C; LCMT1; USP8; MIS18A; POLA2; ARHGEF2; DSN1; CTDP1; RPS6; RPS3; FBXO5; FBXO7; CHMP3; DACT1; CHMP5; CEP164; OPTN; NUSAP1; CTDNEP1; GOLGA2; PSMA2; PSMA3; PSMA1; PSMA6; PSMA7; OBSL1; PSMA5; ERCC2; CTDSP2; CTDSPL; GINS2; USP3; TAL1; FBXO43; SLFN11; VPS4A; VPS4B; TPD52L1; ATRX; CHMP1A; RAD51C; RAD51B; MAEA; CYP1A1; NUP50; NUP54; ASNS; EREG; MYO16; GPSM2; CDH13; OVOL1; TRIM71; RECQL5; BIRC5; BIRC3; BIRC2; PNPT1; WASL; MAP4; FOXO4; TXNL4A; PIN1; MAP9; ANGEL2; SPTBN1; DCLRE1A; KLF11; FAP; NUP188; NIPBL; EYA1; MAD2L1BP; PCNA; CEP63; PKN2; MCM7; MCM6; MCM5; MCM4; MCM3; PCNT; FLNA; GTPBP8; MCM8; ARID3A; PLK3; ANKLE2; PPP1CB; RPA4; NAA50; RPA1; DRD3; RPA3; RPA2; POGZ; KANK2; TOM1L2; TOM1L1; CKAP2; BCL2; PIBF1; TIMP2; TMOD3; PLK1; PSMF1; PLK2; PLK4; PKMYT1; AKT1; CHFR; NUP43; BORA; TPX2; CDC23; WRAP73; ANAPC10; ANAPC13; CSNK1D; CSNK1E; TTYH1; EDN1; EDN3; NUF2; SPAG5; ZNF365; RAE1; BTG4; CSNK2A2; CSNK2A1; BMP7; BRSK2; PPP2CA; FZR1; PKIA; FBXL7; CD2AP; L3MBTL1; CCNF; TERF1; CHTF8; MCMBP; UBB; UBC; CHMP4B; SIN3A; CCNH; SPC25; CCNK; NCAPG2; STMN1; AFAP1L2; PCM1; INO80; TRIM35; H2AFY; DNM2; MIS12; NEK11; PIM3; TGFA; HAUS8; HAUS6; HAUS7; TUBA1A; PIM1; HAUS2; HAUS3; HAUS1; SBDS; PCBP4; DBF4; LZTS2; NUP160; TOP2A; SMC1A; ODF2; SIRT1; ANLN; SIRT7; RNF8; CDC25C; CDC25B; CDC25A; STAG1; RHOU; RNF40; DYNC1LI1; CKAP5; SIK1; RHOA; KIF3B; FSD1; TAF2; FAM175B; RNF2; PCID2; HNF4A; CDC20; NUP153; HTT; NUP205; NUP155; ACTR8; SPC24; AIF1; MCPH1; NUP88; SMC2; RFWD3; CDC34; STAMBP; SDCBP; CCNG1; CCNG2; ABL1; LRRCC1; MARK4; FZD3; BTG3; BTG2; ARPP19; AURKAIP1; NBN; PPP1R12B; ZWINT; PML; STOX1; DUSP1; REEP4; DUSP3; RBL2; VCPIP1; HMGA2; RDX; FER; MNAT1; RGS14; PMF1; PKD2; PKD1; ID2; CTDSP1; STAT5B; PRKACA; PSMB9; PSMB8; PSMB7; HSP90AA1; PSMB5; PSMB4; KIF20B; PSMB2; PSMB1; KIF20A; NSUN2; ACVR1; SCRIB; NUMA1; LATS2; RRM2; RRM1; CIT; ZC3H12D; FAM83D; DGKZ; CUL4A; CDKN3; ZC3HC1; LSM10; LSM11; DAPK3; MTA3; NR3C1; DNMT3A; PIM2; CLASP2; CLASP1; RAD21; ORC6; ORC4; ORC5; ORC2; ORC3; ORC1; SSSCA1; USP16; RTEL1; NPM1; RASA1; FOXN3; RCC1; RCC2; GFI1; PDCD6IP; CEP192; HAUS4; ATF2
GO:0019538	protein metabolic process	4.82627e-32	2.27343e-30	HIST1H4C; HSPA2; HIST1H4A; UBE2Q2; RNF10; NCBP1; HIST1H4E; HIST1H4D; HIST1H4K; HIST1H4J; HIST1H4I; HIST1H4H; HIST1H4L; B2M; PCSK9; PDCD10; AGT; HIST1H4F; NCBP2; PIK3CA; PIK3CB; RNF13; PIK3CD; CAMK4; PIK3CG; RNF114; STK24; TMEM59; KDM2A; KDM2B; PRMT7; FAM162A; NUP98; MUC2; MUC1; SP3; PPP2R2A; MUC6; PPP2R2C; MUC4; SPPL3; NUP50; PIK3C3; RAB40C; P4HA2; PTRH1; COL7A1; P4HA3; PARP16; GTSE1; OVCH2; PARP10; BAK1; NRTN; SPPL2A; CTBP1; MAK; TSG101; MYO3B; VPS11; ITGA5; DOLPP1; GTF3C4; SWAP70; CAPN10; DUSP22; APOA2; UFSP2; XPO1; ZNF451; ATPIF1; TTR; BACH1; PAMR1; TTK; HRH4; FBXL12; FBXL15; FBXL14; WSB2; TTL; FBXL19; KSR1; FAM58A; PRSS55; PRSS57; PRSS56; PRSS50; THSD4; USP38; ANAPC1; ANAPC2; ANAPC5; GARS; ANAPC7; ZEB2; KCNH5; RPS6KA1; KCNH1; RPS6KA5; KCNH3; KCNH2; SH3D19; PSMD14; NOG; PSMD10; TOP1; PSMD12; MRPL53; SCRN2; SMYD1; SMAD9; NUP133; SMAD4; SMAD5; SMAD6; SMAD7; SMAD1; SMAD2; ZNF706; MAGEA2B; TPTE2; FOXM1; MTIF2; FKTN; TMPRSS11A; CTH; PELI1; PELI2; CKS1B; ARF4; YWHAB; ATE1; MRPL50; GALNT3; DBNDD2; MYLK4; RNF111; TCEA2; MYLK3; TCEA1; SENP2; IL3RA; PRKAR1B; SRPK1; SRPK2; BDKRB1; BDKRB2; FAM20C; TRIM62; ADARB1; LEO1; CXXC1; SPP2; WTIP; CDC42; C2CD3; SPHK1; LARP1; EEF1A1; HMGB1; CPEB1; CPEB3; OPHN1; MORC3; CDCA3; SLIT2; PPP2R2D; CDCA8; MID1; CNTF; CD44; CD46; UBA6; CD40; ATG4C; ATG4B; ATG4A; FXN; FGFR1OP; ATG4D; GCNT1; TAF5L; CAMKV; TPSAB1; SASH1; EIF4E3; EIF4E2; TBL1X; TBL1Y; CFH; CFI; FBXO3; CFD; CFB; AKAP8L; EEF1E1; NAP1L2; WDR77; TRIM11; RPN1; RPN2; HAMP; TRIM16; PDP2; PPP2R3C; PPP2R3A; SPRED1; SPRED2; PIWIL4; ARL2BP; ASB2; ASB3; ASB1; HDAC7; ASB4; ASB5; CEP85; ASB8; HDAC6; CNDP1; NAALAD2; RELN; HDAC8; RELA; HMG20B; ZMPSTE24; MRPL36; MRPL37; MRPL34; MRPL35; MRPL32; MRPL33; IL31RA; DPY30; ATG5; CHM; UBE2R2; MRPL39; RPL39L; KLK4; DMRTC2; ARRDC3; CHFR; DBI; PPP1R3E; MANBA; APP; RHBDL2; RHBDL3; CDON; EYA3; ELK4; PAK4; APC; CD300A; UQCRC2; PAK1; PAK2; UQCRC1; NUP88; FOXP3; COPS8; GGCX; PAPLN; ADNP; MSL2; MPND; COPS2; COPS3; KHDRBS1; NUP85; SAA1; COPS5; YTHDF2; MED1; MED6; MED7; PINK1; MED8; FBXO9; CBX4; ZGPAT; PEAK1; CBX2; B4GALT3; PPP1R9A; PPP1R9B; MSL3P1; IARS2; NLN; IGF2; TARS2; DLD; RHBDD1; NPFFR2; PMEPA1; IGFBP2; IGFBP3; IGFBP1; IGFBP6; IGFBP4; SCMH1; NLRP1; PIGO; FASTKD3; LARS; GJA1; STK32A; SNCAIP; PPP5C; GLYCTK; MEF2C; TRIM8; PFN2; BTC; RSL24D1; KDM3B; GTPBP1; TRIM3; KDM3A; PROC; FBXL21; BTK; SSB; PDGFRB; DYX1C1; ZNF335; APIP; RPLP2; PPP1R15B; RPLP0; EIF2B2; EIF2B3; EIF2B1; PRKAR2A; PRKAR2B; MAGT1; PPA1; MMP11; HIST1H4B; CFLAR; MECOM; RPS6KB1; TRADD; RPS6KB2; ETF1; NDFIP2; NDFIP1; CIB1; LSM14B; FBXW2; FBXW4; TNFRSF6B; STAMBP; FBXW7; TGFBR3; TGFBR2; TGFBR1; DPAGT1; SH3RF2; RPS6KL1; CFHR5; TET1; SEPHS1; TET2; CELSR3; UBE2D3; RNF181; FOXL2; RPS4X; MAP3K8; METAP1D; LY6G5B; BABAM1; F2RL1; TRPM4; MAD2L2; MAD2L1; OS9; MRPL46; ST6GAL1; PRDX5; PRDX4; PRDX3; KLHL12; KLHL13; BMPER; BAZ2A; NR1D1; DRD1; ITGB1BP1; OTUB2; FYB; NPTN; AXIN2; AXIN1; CTCFL; RNF182; FYN; KLHL18; TOR1A; STRADA; ST3GAL3; ST3GAL2; ST3GAL1; PHLPP2; RAC2; ST3GAL6; ST3GAL5; ST3GAL4; XPNPEP3; OSTC; VCP; XCL1; WBP2; MRPS18C; LYPLAL1; DPH2; DPH3; DPH5; TRIM69; NSUN4; DCAF7; DCAF6; DCAF5; DCAF4; TARS; KLHL7; PTCH1; TUFM; RPS6KA6; CD36; TMPRSS11D; JOSD1; TP53INP2; PAH; B3GAT2; PAM; TOPORS; DCN; GPS1; GPS2; UNK; CALM2; CALM3; CALM1; UBE2QL1; DARS; DCX; DLGAP5; EIF4ENIF1; CUL5; CUL7; SIRT3; CUL1; CUL2; UBXN2B; FLCN; TRIM28; SLC25A3; TRIM25; SLC25A1; TRIM27; PRMT6; SLC25A6; SLC25A5; SLC25A4; PER2; FLRT3; FLRT2; BRD8; HMGCR; BRD4; BRD7; TRPT1; DNAJA3; DNAJA1; AKT1; PTPN13; PTPN12; PTPN11; IGLV1-44; KAT5; PTPN14; F2R; IHH; SETD1B; CSF2RB; MRPL24; MRPL27; CSF2RA; DMD; MRPL20; SEH1L; GBA; DNAJC27; HSPG2; GAPDH; KAT2A; DTD1; ARHGAP8; ZFP91; PPTC7; PPM1G; PPM1F; PPM1E; PPM1D; USP49; PPM1B; ABCF1; PRLR; C4BPA; USP47; EGR1; PPM1K; PPM1J; USP43; PPM1H; RNF130; VIL1; RNF133; PPP6C; RNF138; RNF139; PJA2; CHEK2; CHEK1; DALRD3; PRKAB2; NSMCE2; PRKAB1; EIF4E1B; CDK11A; CDK11B; PAX7; PAX6; MRPL2; MRPL3; PAX2; PTPN3; PTPN2; GGTA1P; PTPN7; PTPN6; MRPL9; PPP1R11; NANOS1; BANP; DDR1; MOK; STUB1; CAMKK1; EIF4EBP1; RBCK1; EIF4EBP2; ZP3; BAG2; USP8; AGBL5; BAG6; HIST2H3A; BAG4; BAG5; PTTG3P; MSRB3; MSRB2; RPS7; RPS6; ADAMTS13; ALG10B; ARRB2; RPS2; ADAMTS17; ARRB1; RPL36AL; BCR; EIF1AD; GMFG; GMFB; CHST4; PSMA2; PSMA3; PSMA1; PSMA6; PSMA7; PSMA5; C3; ATAT1; USP2; C5; SRC; TSSK4; USP3; COL4A3BP; PTP4A3; FBXO43; SRI; SH3BP5L; USP6; RPS6KA4; UBR4; SLPI; RPRD1A; SFRP1; AKIRIN2; RPSA; G2E3; EIF2AK1; SOCS2; TDG; EIF2AK4; ADRB2; RPRD1B; EREG; LPAR3; AVPI1; CSNK2B; NMI; CAMK1D; VARS; PLAUR; FOXO3; HHAT; PSMD13; FMR1; LOX; PEX12; EIF1B; HIST4H4; RPL29; MRPS9; GCNT3; RPL24; RPL27; RPL26; RPL21; RPL22; RGS4; ATG3; ATG7; RGS2; RGS3; SPINK7; EYA4; SPINK5; EYA1; SPINK2; SPINK1; EYA2; PIGA; PIGB; PIGC; SMARCB1; PIGF; LOXL1; PIGH; COG7; PIGK; PIGL; PIGN; WDR61; PIGP; PIGQ; PIGS; ILKAP; PIGU; PIGV; PIGW; PIGX; PIGY; CD24; RMND1; CSNK1G2; ANKLE2; PPP1CB; PPP1CC; PPP6R1; PPP1CA; OAZ2; OAZ3; OAZ1; PDK1; PDK3; PDK2; PDK4; LNPEP; KLHL2; KLHL3; KLK12; KLK13; SRP9; KLK15; PIAS4; CREBL2; UBR2; ADCK1; TARSL2; CDK2AP1; ASPRV1; MED10; SLC39A10; SERPINB2; CDC23; MED11; HIF1AN; EIF1AX; EIF1AY; NTRK2; NTRK3; HSP90AB1; SLC34A2; PTP4A1; SAP18; PTP4A2; KRAS; BMP7; DDIT3; DDIT4; TRHDE; SOCS4; MRPS7; MRPS6; MRPS5; MED17; FAM76A; VAPB; MYLIP; MYSM1; UBR3; SOCS1; UBR1; UBR7; PA2G4; NUCB2; TWF1; BMP6; BMP3; BMP2; BMP1; MBTPS1; DR1; EIF4G2; EIF4G1; ACSL1; ADAM8; ADAM9; PPP2CA; CCNF; GRB2; GRB7; EEF1G; MTIF3; CCNH; EEF1D; CCNK; SETD3; TRIM39; PPP2CB; RPL8; RPL9; RPL6; RPL7; RPL4; RPL5; TRIM37; RPL3; GREM1; NHP2; SSU72; HCST; NUP107; NEK10; NEK11; UBD; CHD5; CHD4; LRRK2; GPRC5A; SLC25A32; CSTL1; NPC1; TGFB1I1; GPRC5B; PBLD; PSME4; XPNPEP1; MRPL10; NEDD8; MRPL12; MRPL13; MRPL14; MRPL15; MRPL16; RAB3GAP1; CDC25C; CDC25B; CDC25A; CCNC; RNF43; RNF41; RNF40; POLR2D; POLR2G; DCUN1D4; DAG1; ACO1; RHOA; THOP1; TMEM67; PADI1; PRDM12; PRDM13; TNIK; TLK2; GGT3P; HNF4A; ITM2C; ITM2B; MTTP; RNF126; RNF125; AIFM1; RNF123; MATK; RNF121; HIST1H3G; KDM1A; KDM1B; KBTBD11; ACAN; LAP3; MAPK14; HIST1H3J; TRIM38; MAPK10; MAPK11; MAPK12; MAPK13; OPN3; HIST1H3H; QRSL1; FZD1; FZD4; BTG2; FZD7; FZD8; ZNF622; RASSF1; NEURL2; NEURL3; NBN; TRIM32; SRD5A3; NFKB1; TRIM31; RAP2B; SEC11A; RAP2A; SIAH2; SIAH3; TBRG4; ZFP36L1; TRIM36; CTRB2; GGA3; FASTKD5; HIST1H1D; HIST1H1E; PTTG2; HIST1H1B; HIST1H1C; MERTK; ANKZF1; ADH5; PKD2; PKD1; JDP2; PICK1; PIAS2; PIAS3; CTGF; PRKACA; PSMB9; PSMB8; PSMB7; PSMB5; PSMB4; PSMB2; PSMB1; ACVR1; SPG7; KALRN; CAB39; P2RX1; HSPBP1; BCL2L11; BCL2L10; BCL2L13; BCL2L12; ESCO2; ESCO1; CRY1; CRY2; LTN1; CTU2; CTU1; TRIML2; TRIML1; PJA1; ADRM1; SIN3A; PLXNB2; TRAF3; TRAF6; TRAF7; GTF2H3; MYLK2; NUP160; TMPRSS4; TMPRSS5; ROR2; GTF2H4; TMEM165; RTF1; CNTRL; LRRK1; RPL26L1; RPL39; RPL36; RPL37; RPL34; RPL35; RPL32; RPL30; RPL31; GRIN2B; TARBP2; GRIN2A; GNA12; GRIN2D; ATF4; BAP1; ADAM32; ATF3; ATF2; MUSK; MOV10; RYK; MFGE8; BUB1B; SUMO1; SUMO3; SUMO2; RPL10L; SBF1; MOCS2; MOCS1; PPWD1; ANKIB1; LEF1; DLG1; SMG1; DLG4; BLOC1S1; PTGER4; FKBP11; SMG8; MIB2; PTGER3; SEMG2; HTR2A; METTL10; METTL17; ZMYM2; IGF1R; LHB; MTFMT; IFNE; CAMK2G; PPP4R1; OSBPL8; STK3; STK4; MACROD2; MACROD1; CXCL10; ADRA1A; AKAP5; UBE4A; ADRA1B; DBNL; MCTS1; EIF2D; AKAP8; AKAP9; EIF2A; USP35; PSTK; YBX2; PHPT1; KLHL36; MRPL11; NUAK1; NUAK2; SIRT1; CELF1; KLHL32; FZD10; FGL2; SIRT6; WDR45; WDR48; USP54; MRPL17; PEPD; FPGT-TNNI3K; TNFRSF8; JAK3; DIO2; MRPL19; GRM4; CCL23; CCL25; GRM1; NR1H2; CCL26; ALPK3; SERPINB12; GUCY2D; GUCY2F; SENP7; SENP6; SENP5; SENP3; CHUK; DSP; CUX1; MAP3K9; DERL3; GLMN; ING5; BRF1; TYRO3; ING3; CSNK1A1; DCUN1D1; DNAJC6; DCUN1D2; RING1; DNAJC3; RBM14-RBM4; WDFY2; SLC25A24; PARK7; DCUN1D5; ACP1; ASH2L; MAP3K6; IFIH1; RAP1A; PRKDC; MKRN1; DYRK3; DYRK2; PARD6A; UBE2Q1; SPCS1; NCOA1; NR2F2; CPEB4; RNF152; LIMD1; DDB1; SETX; EEF1A2; MAGI2; CTF1; CCBE1; GSG2; MECP2; CEP41; SLC27A1; TBCK; IL2RG; EIF4G3; LMO3; LMO7; NPNT; SETDB2; HSPE1; OXTR; MME; SARS; SMARCAD1; PRKD1; PRKD2; PRKD3; CTSH; ITCH; AVP; CHMP4B; CHMP4C; BAX; MCRS1; PLCG1; CBLL1; SH2D3C; LARS2; EIF2S1; HIST2H4A; EPGN; CDK19; TOB1; SHC2; PMPCA; CDK12; CDK10; CDK16; CDK17; CDK14; ST5; KLF4; KLF2; LAMP3; PSMC1; PSMC2; PSMC3; PSMC4; PSMC5; PSMC6; HECW1; DUSP15; HECW2; KIAA0141; PRSS12; REST; PRSS16; MMP28; ERC1; BRMS1L; TRIP12; P2RY1; SEC61B; MMP20; CPVL; IL17RD; C3AR1; BTRC; TACO1; NUP37; RNF122; MAP3K11; MAP3K12; MAP3K13; MAP3K14; TINF2; PPP3CA; PPP3CB; PPP3CC; DCAF10; LIF; IMMP2L; STYK1; SPTB; UHMK1; IKBKB; MARCH4; SETD2; MARCH6; MARCH1; IKBKG; MARCH3; MARCH2; MARCH9; SLC25A28; UBXN11; EIF3H; EIF3I; EIF3J; EIF3K; EIF3L; UBLCP1; B3GNT3; TSFM; EIF3B; EIF3C; EIF3D; EIF3E; EIF3F; ADRA2C; DOCK7; RARS; MIPEP; FADD; DYRK1A; MTMR4; MTMR3; MTMR2; MTMR1; CDKN2B; CDKN2C; CDKN2A; CDKN2D; BARD1; PSRC1; SETD4; BAZ1B; TPR; NMT1; EDEM1; SNAI2; TIMM50; PTTG1IP; LRRC4C; PRKRA; INPP5F; FN1; SAP30L; TRAIP; ACVR1C; UBA52; DND1; TAB3; METTL21A; MAN1C1; CCL2; USP48; RPL37A; HIPK2; CCL7; KISS1R; SETD6; NCSTN; TAB2; BCKDK; VANGL2; MADD; ADAMTSL1; SAP30; TRIM5; ADAMTSL4; ADAMTSL5; GNAI2; TULP4; NCOR2; CEACAM1; DISC1; LRRTM3; RRBP1; ANGPT1; PPP1R14B; PPP1R14C; ANGPT4; PPP1R14A; TRIM4; FBXO8; ENG; PRSS23; PDIK1L; LXN; F12; F11; FZD5; LCE3D; ANAPC4; USP44; ALKBH4; RALB; CDKAL1; TRIM6; SERPINA11; TRNAU1AP; PSMB10; ATM; SCYL2; SCYL3; SCYL1; RCOR1; ATR; ADAM33; FLT4; LCE3C; FLT3; PODN; DNAJB9; SET; SKP2; SKP1; S1PR2; NOC2L; VKORC1; DNAJB6; IGF2BP1; FANCF; USP46; ENY2; DOT1L; PATL2; FANCI; PTCD3; HMSD; FRK; CARS; KDM6B; MRPS18A; MRPS18B; IL6R; SIRT7; SNW1; CLU; FRY; MRPL44; TAOK1; TAOK2; TAOK3; CNOT6L; IRS2; CDK1; CDK2; CDK4; NSMCE1; CDK6; CDK7; CDK8; CDK9; LPAR1; RNF145; YRDC; RNF146; OBSCN; DNPEP; PTK2; PTK6; PHB2; PRKAA1; ALOX15; MYOCD; GAL3ST1; ARSK; ODC1; MUC3A; NSMCE4A; ADCK5; ADCK2; NAA16; SUPT3H; HSPD1; DNAJC10; EPRS; RLIM; FEM1C; PACSIN3; FEM1A; PRKCI; PRKCH; CUZD1; LIAS; PRKCA; MGAT4B; PRKCD; HIST1H3B; HIST1H3C; PADI3; PRKCZ; HIST1H3F; KBTBD12; HIST1H3D; CDK20; PRKCQ; UCP2; UCP3; AGTPBP1; MDP1; PM20D2; NRK; GGA1; SEC11C; NRIP3; GSTP1; ZNF90; FUT9; FKBPL; MUL1; FKBP15; WWP2; UBE2J1; UBE2J2; WWP1; PPP4R4; FBXO10; FBXO11; AAAS; PPP4R2; PPIL1; PPIL2; PPIL3; PPIL4; PPIL6; CWC27; TMED10; LTBR; PPP1R7; PPP1R3D; PPP1R3C; PPP1R3B; PROX1; PPP1R2; MAP3K2; MAP3K3; MAP3K1; GALNT4; MAP3K7; MAP3K4; MAP3K5; PLA2G6; PPP2R3B; MARCKS; NUP214; NUP210; SETDB1; PRTN3; FBXL4; ERBB2; ERBB3; IARS; SHC1; ERBB4; CTSO; CTSA; CTSB; CTSC; CTSD; PASK; RPL14; RPL15; CTSZ; RPL17; RPL10; RPL11; RPL12; RPL13; FGFR4; DIRAS2; RPL18; FGFR3; SETD7; FGFR1; INPP5B; TRPM7; INPP5D; DZIP3; NME2; PRMT5; INPP5K; PRSS27; FKBP1A; PID1; SPEG; RGP1; NAA11; RASSF2; PAIP2; USP25; STK40; DAXX; RASSF5; TERF2IP; CDC16; VPS37A; USP22; TIAM1; CARD9; CARD8; CIT; SMPD1; RNF144B; SAE1; LYPLA1; PDCL3; ERP29; PRKACB; PHKA1; CCM2; ATG10; PDP1; SFPQ; UBA5; UBA2; TRRAP; UBA1; SPRR2E; SPRR2D; SPRR2F; SPRR2A; PHF20; PHF23; ASB7; UBE2I; UBE2H; UBE2K; NAA15; TP53; WDSUB1; NAA10; PGGT1B; ALG3; ST8SIA6; MOGS; UBE2B; ATG12; ST8SIA1; UBE2F; UBE2Z; ATG14; HLTF; UBE2U; UBE2T; UBE2W; UBA3; FARS2; SYNJ2BP; TIPARP; LIPT1; ADAMTS9; TOLLIP; RPL18A; ILK; RPS15A; CDCA2; IMMP1L; UPF1; BTBD18; SRGN; GNMT; RELT; HARS; SIK1; RBM8A; SIK3; SIK2; CPXM1; CPXM2; BMP2K; CAST; VCPIP1; MORF4L2; MORF4L1; CNPY2; NDUFA7; CCDC22; RNPEPL1; KIDINS220; MAST2; MAST3; MAST4; VPS4A; ADAM23; ADAM22; UBE2M; QARS; TARDBP; IL18; DCAF13; TBL1XR1; IL11; SNRK; UBE2N; IL15; PPP1R15A; FARSB; FARSA; IL5; IL3; UBE2C; RIPK4; RECK; ST8SIA4; DTX2; UFM1; BIRC5; JARID2; EIF5; EIF6; TTF1; IL23R; MGAT5B; SCG2; RB1CC1; SPTBN4; DAD1; SPTBN1; RCHY1; RNF175; MRPL30; GDF3; GDF2; GDF1; TFAP2B; GDF6; NSF; DPP8; DPP9; DACT1; DPP3; PI16; DPP6; PI15; PCNA; TPST2; TPST1; PCNP; POU5F1; DUSP18; STK39; ZDHHC20; DUSP14; ZDHHC22; UTY; DUSP11; DUSP10; DUSP12; SQSTM1; PDCD5; RPA1; EPC1; UBQLN2; NDUFS4; OPRD1; C1S; C1R; CRIM1; UFD1L; ILF3; SP100; DHDDS; TIMP4; TIMP3; TIMP2; TIMP1; CTRL; CTRC; ISL1; PARL; ZDHHC18; PKMYT1; EPO; BOK; STAMBPL1; LIPT2; NUP43; MRPS14; TPX2; MBIP; CCDC88A; WWC1; CCDC88C; MICAL1; PHC1; CSNK1G3; PHC2; RNASEL; WSB1; DDX3Y; SOD1; TMF1; RANGAP1; ASB13; MGMT; SEMA7A; BRAT1; OTUD6B; BRSK2; ROBO1; SIN3B; FBXL3; PKIG; MST1R; PKIA; PKIB; FBXL6; TLR2; TLR3; DDX6; TLR1; BRMS1; DDX1; TLR4; RNF6; RNF7; RNF4; RNF5; RNF2; AVPR2; NUP205; ECSCR; ULK3; TRAK2; TRAK1; DCLK1; DPY19L2; DCLK2; NOX1; EP400; NOX4; DPY19L4; TMEM115; DPEP2; MRPL43; TP53RK; KLB; UBE3B; UBE3C; UBE3A; MRPL41; UBXN8; SLC35A1; PCOLCE; MRPL47; MYD88; UBXN1; TOP2A; MTRF1; EPM2A; NACA; ISCA1; RNF103; KIAA0368; FAF1; ALS2; PHC3; SNX15; PGM3; FGF7; FGF5; GET4; FGF1; SLC25A40; SLC25A42; SLC25A43; SLC25A44; CTDNEP1; SLC25A47; CDC26; FBXL2; SDC4; RBPMS; TNFAIP3; CDC20; NUP153; HTT; STRADB; NUP155; FAM150B; FAM175B; NRBP2; NRBP1; GGT5; RPL35A; SDCBP; DIABLO; CD86; MSL1; NAA20; GNL3L; NAA25; RRH; POLDIP3; MARS2; GP1BB; SYVN1; MAPK3; MAPK1; MAPK6; MAPK7; DUSP5; DUSP4; MAPK8; MAPK9; DUSP1; DUSP3; DUSP2; NKD2; ICAM1; SETMAR; COPS6; PAQR3; RDX; COPS4; BCOR; CAPN13; BCAP31; VPS36; CCL18; CCL19; MTF2; CTDSP1; STAT5B; CTDSP2; NKX3-1; DGUOK; TAB1; VHLL; FBL; MCFD2; AUTS2; ADAM10; ADAM11; ADAM12; BMP10; IKBKAP; ADAM15; ADAM18; ADAM19; FAM83D; SERPINA1; SERPINA3; SERPINA4; HCFC1; GRIN2C; PLOD2; PLOD3; CPNE1; PLOD1; NRAS; VKORC1L1; PXK; FOXRED2; PYCARD; ICK; MMP24; COMMD1; RAD21; PPIAL4A; USP12; USP13; AAK1; USP11; USP16; USP14; USP15; SNRPB; USP18; USP19; NPM1; BCL10; LCE1C; PCSK1N; BRAP; RNF167; GFI1; PSME3; RUVBL2; TMEM27; NEDD4L; UPF3A; BRAF; BIRC2; ADAM21; ZDHHC15; ZDHHC14; ZDHHC17; ZDHHC16; VPS4B; CRKL; ZDHHC12; PRKAG1; PRKAG3; PRKAG2; PCSK6; MEN1; PCSK5; HIPK3; POGLUT1; HIPK1; UBAC2; UBAC1; DUSP21; TYK2; SEMA4C; SEMA4D; LEMD2; DUSP26; ASB9; OTUD7B; AMZ2; RIOK1; MRPL54; ESPL1; MRPL51; MRPL52; MALT1; THY1; PRKRIP1; POLG2; LARP6; STK16; PAPPA; FXR1; FXR2; MUC19; SGK3; MUC15; MUC13; MUC12; CNDP2; GALNT13; GALNT10; AIDA; D2HGDH; PTEN; GADD45GIP1; RHBDD2; ENC1; POP5; COLEC11; ACE2; EIF5A2; STK38L; CTCF; MMP14; MMP15; MMP16; FBXW11; ELAVL1; MMP13; CDKN1C; CDKN1B; UBE2D4; UBE2D2; MMP19; UBE2D1; GPLD1; EDNRA; SAP130; PPP1R1A; PPP1R1C; RPL7A; CHCHD4; TADA2A; TADA2B; MST1; APOH; FIS1; NF2; NF1; GDF15; GDF11; GPAA1; TSPYL5; CCDC59; TMEM129; PAXIP1; BLM; VEGFA; BLK; VEGFB; BNIP2; BNIP3; PREPL; GZMK; FBXO36; FBXO30; FLOT1; USE1; FBXO33; ATXN2; ATXN3; SOAT1; B3GALT6; OTUD5; OTUD4; OTUD3; MAP4K3; RET; MIB1; REN; MBOAT4; SPSB3; SPSB2; SPSB1; TSC2; HTRA1; HTRA2; TSC1; HMBS; ALG1L; IL23A; SMC3; CDC34; UNC5CL; CDC37; FICD; PTTG1; S100A7; NUP54; EGLN3; FBXO31; LONRF3; LONRF2; STYX; ABTB1; BIRC3; EGLN1; PPEF1; LTB; TINAG; LTK; ALG12; ALG13; B3GALT1; RIOK2; RIOK3; HBS1L; ARID5B; MAP2K2; NAA30; MAP2K1; KLHL5; B3GALT4; RBM4; RBM3; CRIPAK; SPCS2; SPCS3; ZMYND11; NPR2; PTPRZ1; WDR82; WDR83; GCA; CAD; TRIM9; CCNA2; VPS25; TWIST1; FBLL1; VPS28; ATP13A2; AARSD1; MEF2A; PEA15; HNF1A; CXCR4; JAG1; MDFIC; NUMBL; MAVS; PAN3; PTPN23; BMI1; E4F1; IL34; SEPSECS; TTBK2; TTBK1; NRP1; L2HGDH; ARSD; ARSE; ARSG; ARSA; ARSB; OGT; HEXB; ARSJ; RBMX; FUT4; FUT2; FUT1; MT3; CAMK2N2; CAMK2N1; GAS6; EEF2; FUT8; GHR; TUSC3; RAD18; PCSK7; UFC1; PTK2B; C5AR1; TNRC6C; GDF5; DAB2; FBLN1; USP24; GP9; USP21; USP20; ADAMTS4; ADAMTS7; ADAMTS6; DDX39B; ADAMTS3; ADAMTS2; ARHGEF6; ARHGEF5; ARHGEF2; ADAMTS8; STRAP; CBFB; RNF208; EEFSEC; CDH2; EIF2B4; EIF2B5; LIPE; UBE4B; FANCL; CENPE; RAMP1; AKAP6; CLCF1; LDB1; SEC24A; PROM2; SSH1; LMTK3; PAFAH1B1; FGFR1OP2; ERRFI1; MIF4GD; CSF1; CYSLTR2; SFN; MRPL42; IPP; MRPL40; CYLD; EID3; HGFAC; EID1; SAMSN1; PICALM; MRPL49; MRPL48; PPA2; ERAP1; SESN2; RILP; SMC5; PROS1; RRAS; CNTN1; TRIB1; TRIB2; ATP7A; NEK6; NEK4; LCE1E; RUVBL1; NEK3; NEK1; DENR; ADAR; NEK9; TPTE; FAM129A; CDC42BPB; TNKS2; GATC; DHPS; BUB1; BUB3; NUPR1; UBE2E1; UBE2E3; UBE2E2; NUP62; DYNC2H1; JTB; EPOR; EGLN2; HERC4; KIAA1586; PLA2G10; RPL7L1; NSD1; DUSP19; WDYHV1; MYO3A; UBL4A; PPARGC1A; SPRY2; SPRY1; TREM1; SPRY4; SAMD4A; RPL41; FBXW8; ZDHHC23; MYH6; DIRAS3; CDKL5; MYH8; MYH9; CDKL1; FBXO21; CDKL3; CDKL2; FBXO22; CCNL2; BACE1; RANBP9; FBXO25; NAE1; RANBP1; RANBP2; MRPL1; FGD2; DLL1; NUDT16; GXYLT1; GXYLT2; ISPD; TSPO; TMEM5; UHRF2; RC3H1; IFI6; STX5; MUCL1; FBXW5; KEAP1; RC3H2; RPS3A; CPN1; DSCC1; TGFB1; TGFB2; TGFB3; TRIO; PRSS3; EZH2; ECE2; ECE1; F13A1; UIMC1; IMPACT; MRPL18; NFATC2IP; LRSAM1; LARP4B; RB1; CDYL; NOD1; AURKA; AURKB; HCLS1; ST8SIA5; YWHAG; SECISBP2; PCMTD2; PCMTD1; UBL5; GNPTG; NR4A1; CARD17; CHRM1; SYNGAP1; MGAT1; MGAT2; MGAT3; GLRX; RAP2C; CCNB3; CCNB1; WFIKKN1; ABI2; ABI1; ROCK1; ROCK2; TESC; CUL4A; CUL4B; MMP9; TGFBI; MMP2; MMP1; ASB10; SATB1; GNPTAB; PKDCC; NGDN; CAPRIN2; CAPRIN1; CCNT1; ZRANB1; CCNT2; CAV2; CAV3; GPR37; CAV1; PARS2; ATP6AP1; UHRF1; STAP2; CLN3; ENSA; QPCTL; JAK2; H3F3B; AUP1; VRK1; H3F3A; VRK3; ANKRD42; WNK2; WNK3; WNK1; WNK4; NR2C2; NR1H4; TNIP1; ACOT8; USP30; USP31; USP34; SHMT2; SHMT1; USP37; ADCY4; ADCY7; ADCY1; PTPMT1; ADCY3; RNF185; PHB; RNF187; RBBP7; RBBP6; RBBP5; RBBP4; JKAMP; RUNX3; SARNP; CHRFAM7A; RBX1; RNF217; RNF216; SCRN3; RNF213; RNF212; DDI2; DDI1; MED21; MED20; HRAS; MED24; MED27; LAMTOR3; ALPK2; SEPT4; FBXO39; XRCC4; KANSL3; KANSL2; SMURF2; HSPH1; SUPT7L; GALNT5; JUN; NARS; TRIAP1; EIF5AL1; YARS; CDK5R1; SCRN1; EPHB2; GSPT2; EPHB1; POM121; EPHB4; PARP4; PARP1; PTPDC1; PARP3; BCCIP; RSL1D1; SENP1; DTNBP1; ANP32B; GPHN; ANG; ESR2; RWDD3; MRPS28; PPARG; MRPS26; MRPS27; MRPS24; CD276; CDC14C; CDC14B; MRPS21; MELK; PPT1; PPP2R5D; PPP2R5E; TIE1; PHF2; PPP2R5A; PPP2R5B; PPP2R5C; MDFI; EARS2; ING4; FBXO2; TBX1; FBXO4; FBXO5; FBXO6; FBXO7; OPN1MW; ST6GAL2; A2M; MRPS35; HACE1; JMJD6; KLHL26; RUSC1; GOLGA2; VARS2; POMC; UGGT1; RPS26; RPS27; RPS25; RPS23; RPS20; RPS21; PITRM1; RPS28; RPS29; APEH; UCHL5; ZDHHC5; CHMP1A; UCHL1; EDN3; UCHL3; ERLIN2; CTDSPL2; RARRES2; CAPN12; MAGOH; PRSS2; PPIH; PPIF; PPIE; PPID; PPIC; PPIB; PPIA; CCNB1IP1; SARS2; HS3ST5; CYFIP2; AIMP2; AIMP1; CORO1C; PRELID1; MDH2; TRIM24; PIN1; MID2; YES1; PIN4; KLHL22; PRDM4; CHORDC1; ECT2; LHPP; FAS; FAP; UVRAG; MLLT1; FAU; NUP188; SERP2; ECEL1; ANPEP; ZNHIT1; ALG1L2; SPOP; GTPBP4; TP53BP1; HES1; CASP6; CASP7; CASP4; CASP5; CASP2; CASP3; CASP1; NAA50; SERP1; CASP8; CASP9; PURA; BCL6; BCL3; BCL2; HECTD2; HECTD3; PIBF1; CASC3; ADPRHL1; RNF44; MAN2B1; PLK1; POR; LYPLA2; PLK2; PLK4; SETD1A; GLG1; AKT2; AKT3; KLHL21; TTC9C; TTC9B; CHML; GRK6; GRK7; GRK4; CAPNS2; ANAPC10; ANAPC13; CSNK2A2; CAPN7; CAPN6; CAPN5; OAS2; CAPN2; CAPN1; MYC; MYB; NECAB3; CAPN8; ENTPD5; INCA1; SPAG9; COG3; P4HB; CHTOP; TRIM33; SERPINB9; SERPINB8; KLHL4; CSNK1G1; IGHMBP2; RAE1; SERPINB1; PI3; KLHL8; SERPINB6; PCGF1; FAM76B; FUT11; DPY19L2P2; HYAL2; GSK3A; MKRN3; NFS1; MKRN2; UBB; UBC; ELP4; ASPHD2; MRTO4; ASPHD1; ANKRD54; METAP1; FBXL5; METAP2; H2AFY; DPPA2; CARD18; FBXL7; AANAT; CD2AP; ZDHHC7; NPRL2; KBTBD7; KBTBD6; UBAP1; KBTBD3; KBTBD2; ASXL1; RAC1; TNXB; CTR9; KBTBD8; PILRB; AKT1S1; PCBP2; HTR2B; RNF220; NPEPPS; SMC1A; SIRT2; RAB7A; CARD10; C1QL4; RNF8; SIRT5; SIRT4; EFEMP1; SERPINB10; MED30; SPATA18; KLHL38; SGTA; RSRC1; TRIM41; NLE1; HOPX; POMGNT1; SPOCK1; SPOCK2; SPOCK3; WNT5A; KDM5C; NOSIP; RFWD2; RFWD3; BACH2; DLC1; EPHA7; EPHA6; EPHA5; EPHA4; EPHA2; KLHDC8A; HFE; GAD1; TBK1; AURKAIP1; MRPS34; MRPS36; MRPS31; MRPS30; MRPS33; TBC1D7; KDM6A; PHIP; FGF12; PPP1R12A; FGF14; SEL1L; MTHFR; PABPC4; RBM14; NEURL1B; TIPRL; TRIM13; MPV17L2; PREP; ACHE; MNAT1; FMN2; CAMKMT; CSNK1A1L; ZNF525; STOML2; PAIP1; SLC25A36; EMP2; RNF144A; OMA1; SLC25A30; RPS13; RPS10; RPS16; RPS15; RPS14; CLPP; RPS19; RPS18; BCL11A; PCOLCE2; RIPK1; LATS2; CRCT1; DDOST; MAN2B2; DCAF16; DCAF15; PSENEN; RASGEF1A; ZC3H12A; ZC3H12D; UBASH3B; CDKN3; UBQLN1; WARS2; GCLC; SLC25A38; C1GALT1; UBE2G2; UBE2G1; DAPK3; DAPK2; DAPK1; ULK2; DPY19L1; SNTA1; DPY19L3; PIM2; PIM3; ULK4; PIM1; MLXIPL; USP27X; SART3; GGT1; GGT7; TMX3; MMP7; RASA4; RASA1; CDK5; RASA3; ACTN2; PTPRU; DCAF8; PTPRS; PTPRR; GTPBP2; C1QTNF2; FOLH1B; C1QTNF1; EZR; PTPRG; PTPRF; PTPRC; PTPRB; PTPRA; STYXL1; PTPRO; PTPRN; PTPRM; PTPRK; PTPRJ; PTPRH; PGAP1; STK19; STK10; STK11; CPD; CPE; FKBP4; FKBP5; IFNAR1; RARS2; FKBP8; NDUFAB1; NAPSA; DARS2; APBB1; N6AMT1; DMPK; IRAK2; IRAK3; BANK1; IRAK1; IRAK4; PRSS36; UNKL; WDR5; FAM58BP; WIPI2; WIPI1; IWS1; UBXN4; GATA6; GATA2; GATA3; ZDHHC8; GATA1; PRSS38; SUV39H1; LMTK2; ELOF1; CCND1; CCND2; FDXACB1; PRR16; WNT3A; TNKS; TNFSF12; ZFYVE28; RPS27L; ACVR1B; RPS27A; RAB6A; NDNF; PUM2; PUM1; SERPINE2; ARNTL; ISCA2; SPOPL; SOX17; EFTUD2; ISG15; AXL; DMAP1; SNX33; CDK5RAP1; SUV39H2; PCYOX1L; MRPL38; FAF2; ABCA1; AKTIP; CDK5RAP3; ZNF304; CRB2; TNK2; ZDHHC3; ZDHHC2; ZNRF1; TFAP4; ZNRF2; GFM1; GFM2; PSAP; CBL; GPX1; PRDM5; PRDM6; PDE6G; PRDM2; FLNA; TRPC4AP; EIF4A1; NUP35; EIF4A3; EIF4A2; KLHL24; DNMT1; CAPNS1; KLHL20; KLHL23; MAGED1; KLHL29; KLHL28; SPTA1; TAF12; PRKCSH; TRIM58; LCE3A; CDC123; TRIM56; CDC7; RPS4Y2; RPS4Y1; DENND3; CLN6; ASPH; TFPI; GGH; NUS1; BEND3; RXRA; NMT2; PLCL1; CCNYL1; RNF25; UBE2V1; UBE2V2; RNF20; TNFAIP8; MARCH5; F2; F3; TRIOBP; F9; ZNF738; C1GALT1C1; BAD; ABCA7; ABCA3; MARS; CLN8; LDLRAP1; SH2D3A; PCID2; PSMD9; PSMD8; PIGG; PSMD5; PSMD4; PSMD7; PSMD6; PSMD1; PSMD3; PSMD2; CLCA3P; MITF; MOB1B; RPTOR; QKI; HIST2H4B; AQP1; LMCD1; PRMT2; CNOT8; PRMT3; APCS; AARS2; EIF2S2; CNOT7; CNOT6; CNOT4; ITGB1; TTLL4; ITGB3; TTLL6; CYR61; ARIH2; ARIH1; TTLL9; HGS; ABO; YARS2; SUFU; APC2; ST6GALNAC6; ST6GALNAC5; TRIM23; ST6GALNAC3; ST6GALNAC2; COPS7A; TNIP2; BACE2; PARD3; NCK1; NCK2; USP39; BTBD1; RHBDF1; MRPL21; PER1; DKK1; RABGGTB; RABGGTA; MBD3; VRK2; PSKH1; TRMT112; RNF115; SF3B3; HUWE1; TSPAN14; TSPAN17; MAN1B1; ARAF; INSRR; SLC25A19; SLC25A17; SLC25A16; SLC25A15; SLC25A14; SLC25A13; SLC25A12; SLC25A11; SLC25A10; PEBP1; PHF19; PRNP; USP36; NDUFA13; FGG; ZNF268; FGA; FGB; IMP3; IFT52; TMUB1; EXT2; EXT1; PTAR1; PTPN18; TNFRSF25; CNOT2; KIRREL2; STK17B; TESK1; MRRF; SYNCRIP; MGAT4C; TIRAP; C1QA; YEATS2; CCL24; YEATS4; PKHD1; WFS1; ICMT; NOA1; SNX3; SNX1; ALG9; VLDLR; ALG2; ADCY8; RPL27A; ALG1; ALG6; TTLL7; RNF180; LTBP4; PDXP; TTLL1; RNGTT; KAT7; SHPRH; GLE1; ADORA2A; ADORA2B; SLC11A2; ASMT; CCNE2; CCNE1; MAGEL2; FTSJ1; ITPKA; DERL1; STK25; ITPKB; MGEA5; CNPPD1; PHKG2; PDE5A; ZNF675; MDC1; CSK; DAP3; RAG1; GALNT8; EIF4H; SMYD2; SMYD3; EIF4E; TELO2; GALNT1; BCAR3; EIF4B; IRF3; IRF1; CNKSR3; IRF7; HAT1; GUF1; CLK1; CLK3; CLK4; SNX25; HDAC1; HDAC3; HDAC2; HDAC5; HDAC4; CHAD; CLOCK; HDAC9; CIRBP; PIGT; SH3BP5; PGAM5; ALG10; OXSR1; GNL3; TNRC6B; ITIH2; ATXN7L3; ITIH4; SCPEP1; ST6GALNAC4; FASTKD2; ZBTB16; NLRP3; NLRP2; SPDYA; PSEN2; PSEN1; MRPL22; LCE1A; DEDD; CST8; CST3; RAB12; CST6; ASL; KLHL10; ACVR2B; DNAJC24; KLHL14; KLHL17; CSTB; CKS2; PAF1; CSTA; DAB2IP; KAT2B; TRIM68; PDCD6; MTOR; MUC5AC; IGF2BP3; IGF2BP2; DUSP7; TRIM67; DUSP6; ITK; PDCD2; CD109; KL; ZFP36; RPL10A; RAD52; RAD51; AATK; KY; ERCC8; NAGPA; USP1; ERCC2; ERCC3; USP4; USP5; ERCC6; USP7; MRPS17; MRPS16; MRPS15; SOX9; MRPS12; RNF38; MRPS10; SOX2; RNF34; COPS7B; SOX4; RNF31; CEBPB; LOXL2; CEBPG; PYGO2; GABARAPL2; UNC119; BID; PRR5; DVL2; DVL3; MED12; DVL1; KDM4D; HEMK1; ZNF540; SMURF1; TPP1; TPP2; PSME2; WARS; PYDC1; PSME1; DPP7; TNFRSF11B; SLK; DHCR24; FBXL22; PPM1A; NOTCH4; MEAF6; MAP6D1; AZIN1; NOTCH3; USP45; PPM1N; FER; KAT6A; PPM1M; CTTNBP2NL; ARFGEF1; HSF1; PPM1L; PMAIP1; RNF14; POFUT2; USP41; CASP8AP2; PRPF4B; TGM2; USP40; IST1; RAPGEF1; RAPGEF2; RAPGEF3; FURIN; NCEH1; MLST8; C1RL; GADD45A; GADD45B; GADD45G; INHBB; MAGI3; NSFL1C; ZYG11B; GP5; ZYG11A; ADM2; METTL8; ZFPM1; GPI; CHCHD1; PLCB1; NAIP; SLC25A22; SLC25A23; SLC25A20; SLC25A21; SLC25A27; NUPL2; SLC25A25; MDM2; SLC25A29; MDM4; MAN1A1; ROR1; LRRC41; SNRPD3; MYLK; KIT; WWTR1; BST2; HDAC11; HDAC10; CHAC1; KDM4C; LRRC47; YME1L1; CUL3; GORASP1; CARM1; FRS3; FRS2; TNFRSF14; CRTC2; CRK; CRH; ID1; RNF11; UBE2A; TNFRSF19; SUMF2; KDM4B; SDHAF2; RASAL2; MAML1; HM13; MARCH8; NUDT14; LSM14A; B4GALT1; TRPM6; B4GALT2; B4GALT5; B4GALT4; B4GALT7; B4GALT6; B3GNT4; B3GNT5; GBP1; MAN2A1; HERC1; HERC3; HERC2; HERC5; PARP2; HERC6; EIF3M; CR2; EDA2R; TNFRSF1B; LGMN; RPAP2; MRPL4; INSM1; NUP93; APOPT1; POLE4; POLE3; STK36; STK38; GPD1L; MKNK2; MKNK1; DOHH; CD4; CCR1; CCR2; MAGEC2; CCR5; CCR7; EIF3G; RAF1; PTPN1; POFUT1; EHMT1; APH1A; EHMT2; SNX12; CD81; IFNB1; MARK4; HBEGF; STOX1; MARK1; MARK2; MARK3; DPM3; DPM2; DPM1; CTDSPL; IGBP1; ZBED3; BNIP3L; HAX1; EFNA5; RABGEF1; EFNA1; TPD52L1; STK32C; PODNL1; LRP2; GPR37L1; GALNT14; DYRK1B; GALNT12; SGK2; SGK1; GALNT11; LRP8; URM1; SSH2; UST; STK32B; PDE4D; HARS2; MAP4K1; CCNL1; PPP2R1B; MAP4K2; MAP4K4; TRIM71; WT1; LIMK2; MRPS22; LIMK1; CYCS; MRPS23; MAP2K3; BMPR1A; BMPR1B; USP9Y; MAP2K7; MAP2K6; MAP2K5; MAP2K4; SCAP; PTPN22; DYDC2; PTPN21; IFT57; CAMKK2; NEFL; AMBP; NIPBL; GAK; NRG1; SERPINI1; NRG3; NRG2; NRG4; ACY1; PKN1; PKN3; PKN2; MTPN; OPRK1; PLK3; SERPINA6; FGF22; OSGEPL1; LAMTOR1; CPNE3; METTL3; FGF20; TOM1L1; PHF1; ZC3HC1; CKAP4; EDEM3; KCNE2; LCMT1; ASB12; KCNE1; LRPPRC; ASB18; PSMF1; MAP3K15; CASP10; AFG3L2; AGBL3; APLP2; GSN; SPINT2; SPINT1; MTRF1L; YBEY; SOCS3; CSNK1D; CSNK1E; MYCBP2; GOLGA7; EDN1; TTLL11; PTBP1; RPL13A; OOEP; MRPS2; ISCU; SERTAD1; FNTA; FNTB; TTLL12; CELA3B; ENPP1; TSPAN5; GIPC1; CTDP1; ATP2B4; CSNK2A1; KCTD10; KCTD17; MTCH1; CSPG4; ADAMTS10; FZR1; MRPL45; TFPI2; MSRA; L3MBTL2; GFRA1; PEF1; GFRA2; KDM5D; RPS3; MTA3; CPS1; KDM5B; ADAMTS14; UFL1; PRSS45; PRSS42; RASD2; AFAP1L2; PABPC1; ADAMTS16; PCMT1; LMF1; UBE2L6; SLC25A34; SLC25A37; PDGFC; SLC25A31; UBE2L3; SLC25A33; ADAMTS18; EED; MAPKAPK5; MAPKAPK3; MAPKAPK2; TGFA; MMD; TRAP1; THBS4; CPA6; PPME1; PIK3R4; RPS9; PIK3R1; ZNF287; RIPK2; PTPRN2; ZNRF3; LONRF1; STAG2; WNT11; CPPED1; STAG1; RIMKLB; HEXIM1; ERLEC1; STT3A; TAF7; TAF5; TAF2; TAF1; G6PD; HMOX1; TAF9; TSPAN33; POMT1; POMT2; RTN4RL1; AIF1; SNF8; TASP1; EHD4; RAD23B; RAD23A; ZER1; ALG8; CCNG1; PRMT1; ABL1; ABL2; NCAM1; SNX6; SORL1; TICAM1; FNIP2; ARPP19; SHANK3; HNRNPR; MRPL28; HNRNPK; SPTAN1; PML; HNRNPC; HNRNPD; SNX9; ARL6IP5; HMGA2; ARL6IP1; EEF1B2; TMEM208; CHRNA7; SERPINF1; FES; TCEAL4; USPL1; ALG5; MAPK8IP1; MAPK8IP2; RNF166; RGS14; OTUB1; IFNA7; PGPEP1; IFNA4; NPEPL1; SREBF1; HSP90AA1; TADA1; RNF169; TADA3; KARS; RNF168; CPAMD8; CD59; CRYAB; IL12A; MSN; NNAT; XBP1; UBOX5; ANKRD6; CAND2; UPF3B; BRPF3; GLI3; BRPF1; CLIP3; DAP; DOK7; DOK4; FSHR; DISP1; MPPE1; MTA1; MTA2; ACTL6A; PDGFA; LONP1; PDGFD; CCDC126; MTMR8; PDIA3; PLAU; PLAT; RAB3B; PDPK1; SEC22B; AARS; PDCD6IP; BBS7; GDNF; AIP; WNT16; MTMR14; FOLR2
GO:1903047	mitotic cell cycle process	3.87805e-31	1.71157e-29	HSPA2; HAUS5; BUB1B; CTC1; CHMP1B; DLG1; CNTROB; BOD1; ALMS1; PHIP; PRIM1; PRIM2; OFD1; ARHGEF10; NUP98; PPP2R2D; MUC1; CAMK2G; PPP2R2A; BCAT1; CEP85; CCND1; TUBB4B; GTSE1; AKAP8; AKAP9; MITD1; PTEN; CEP76; CEP70; CEP72; TNKS; FBXW11; RPS27L; ACVR1B; CDKN1B; RPS27A; PDS5A; UBE2D1; FAM64A; PHLDA1; PPP1R1C; WDR43; BUB3; KIF2A; BACH1; CETN3; CETN1; TTK; STAG2; FBXL15; PSMG2; SNX33; HMMR; MAU2; SENP2; NCAPD2; NCAPD3; BLM; CDC45; ANAPC1; ANAPC2; ANAPC5; ANAPC4; ANAPC7; KCNH5; CSNK1A1; PSMD14; PSMD10; PSMD13; PSMD12; FBXO31; FLNA; MYH10; KLHL21; NUP133; KLHL22; PRKDC; POLE; FOXM1; DCTN2; DCTN3; RECQL5; DCTN1; CDC7; NEDD9; NEDD1; SMC3; PLRG1; SMC5; SMC4; DHFR; CHMP4A; PTTG1; DDB1; TPRA1; CHMP4C; GSG2; CEP41; WDR62; TNKS1BP1; BAX; SH2B1; MEPCE; TRIOBP; NUP210; NSMCE2; BANF1; SETDB2; PBRM1; CDK5RAP2; CDK5RAP3; TUBGCP2; TUBGCP3; TUBGCP4; TUBGCP5; TUBGCP6; CDC42; PSMD9; PSMD8; PSMD5; PSMD4; PSMD7; PSMD6; PSMD1; PSMD3; PSMD2; SIRT2; WDR81; EPS8; ANKRD17; NDE1; PRC1; BIN3; CCNA2; CCNA1; MAD1L1; CDK10; DYNC1I2; NUDC; CDK14; SKA1; CDCA3; CLIP1; CNOT8; CDCA5; PSMC1; PSMC2; PSMC3; PSMC4; PSMC5; PSMC6; CNOT4; ITGB1; NUP93; NOLC1; KPNB1; KIF18A; E4F1; FGFR1OP; E2F7; E2F6; E2F4; E2F1; BTRC; NUP35; AKAP8L; NUP37; ACTR1A; PPP3CA; AAAS; RAD17; HEPACAM2; KIF4A; CDCA2; RAN; DYNLT1; SKA3; DYNLT3; SKA2; CDKN2B; CDKN2C; CDKN2A; CDKN2D; CENPF; CENPE; PSRC1; CENPA; RINT1; TPR; CNOT2; CENPW; CENPV; PAFAH1B1; CDCA8; KIFC1; KIF15; CNOT7; APP; CNOT6; SFN; UBA52; DBF4; YEATS4; APC; HUS1B; SYF2; SNX9; KHDRBS1; NUP85; KATNA1; PDXP; CEP97; ESPL1; NEK6; NEK4; RUVBL1; NEK3; NEK1; CCNE2; CCNE1; TIMELESS; NEK9; RAB11A; MIS18BP1; PPP1R9B; IGF2; MDC1; BUB1; TCF3; FIGN; UBE2E1; UBE2E2; NCAPG; EIF4E; ZWILCH; CCDC8; JTB; RNASEH2B; PPP5C; TUBB; RACGAP1; BTC; MCM2; PDGFRB; PSMB10; CDT1; ATM; SPRY2; SPRY1; PRKAR2B; KIF11; NDC80; ECD; SKP2; HINFP; SKP1; SPDYA; ERCC6L; RPS6KB1; CDK11A; TTC28; NAE1; DIS3L2; RANBP1; FBXW5; FANCI; PPP1R12A; KLHL13; NUP107; RRS1; CEP250; CASP2; ZW10; PDS5B; NPAT; TAOK3; CNOT6L; CHAMP1; CDK1; CDK2; PPAT; CDK4; CDK6; CDK7; RANBP2; DSCC1; MAD2L2; TGFB1; POLA1; MAD2L1; PHF13; PHB2; CEP57; MSH2; ERCC3; CEP57L1; ITGB3BP; EZH2; MYBL2; SMARCA4; XRCC3; SOX4; SETMAR; TIPIN; SUN2; BID; RB1; ABCB1; AURKA; AURKB; USH1C; YWHAG; INTS3; TADA3; SSNA1; PRKCA; PSME2; PSME3; PSME1; DYNC1H1; PRKCQ; TUBA4A; LMNA; PBX1; CCNB3; CCNB2; CCNB1; SPAST; KATNB1; CUL4A; TYMS; CUL4B; TADA2A; ZNF655; CNTRL; CKAP5; SAC3D1; DYNLL1; RAD9B; CAV2; KIF2C; SUGT1; CALM2; CALM3; CALM1; GADD45A; EML1; ENSA; DLGAP5; NUP214; CUL5; CUL7; MAPRE1; CUL1; CUL2; CUL3; ZNF207; VRK1; OIP5; PRMT2; PRMT1; CEP152; PRMT5; RBM38; NUPL2; BRD4; MDM2; BRD7; MDM4; USP37; NME6; RBBP8; KIF25; KIF23; KIF22; LPIN1; PID1; ID4; EMD; EPGN; SEH1L; HRAS; CARM1; SEPT7; MIIP; SEPT2; STIL; PPM1D; CDC16; USP44; USP47; TRIAP1; PPP6C; BABAM1; CHEK2; NINL; GEM; CHEK1; PLCB1; POM121; MCMBP; TUBB3; CDK11B; PARP3; PAX6; PAPD7; CCP110; PTPN6; UBE2I; GINS1; TP53; UBE2C; MELK; EIF4EBP1; POLE2; KNTC1; TFDP2; TFDP1; PPP2R5C; LCMT1; USP8; MIS18A; POLA2; ARHGEF2; DSN1; CTDP1; RPS6; RPS3; FBXO5; FBXO7; CHMP3; DACT1; CHMP5; CEP164; OPTN; NUSAP1; CTDNEP1; GOLGA2; PSMA2; PSMA3; PSMA1; PSMA6; PSMA7; OBSL1; PSMA5; ERCC2; CTDSP2; CTDSPL; GINS2; CEP55; FBXO43; SLFN11; VPS4A; VPS4B; TPD52L1; ATRX; CHMP1A; RAD51C; RAD51B; CYP1A1; NUP50; NUP54; EREG; MYO16; GPSM2; TRIM71; CENPN; BIRC5; BIRC3; BIRC2; WASL; MAP4; FOXO4; TXNL4A; PIN1; MAP9; SPTBN1; DCLRE1A; KLF11; NUP188; NIPBL; EYA1; MAD2L1BP; PCNA; CEP63; MCM7; MCM6; MCM5; MCM4; MCM3; PCNT; GTPBP8; MCM8; ARID3A; PLK3; ANKLE2; PPP1CB; RPA4; NAA50; RPA1; DRD3; RPA3; RPA2; POGZ; KANK2; TOM1L2; TOM1L1; CKAP2; BCL2; PIBF1; MTBP; TMOD3; PLK1; PSMF1; PLK2; PLK4; PKMYT1; AKT1; CHFR; NUP43; BORA; TPX2; SDCCAG8; WRAP73; ANAPC10; ANAPC13; CSNK1D; CSNK1E; TTYH1; EDN1; EDN3; NUF2; SPAG5; ZNF365; RAE1; CSNK2A2; CSNK2A1; BMP7; BRSK2; PPP2CA; FZR1; PKIA; FBXL7; CD2AP; L3MBTL1; CCNF; TERF1; CHTF8; UBB; UBC; CHMP4B; SIN3A; CCNH; SPC25; CCNK; NCAPG2; STMN1; PCM1; INO80; H2AFY; DNM2; MIS12; NEK11; TGFA; HAUS8; HAUS6; HAUS7; TUBA1A; PIM1; HAUS2; HAUS3; HAUS1; SBDS; PCBP4; LZTS2; NUP160; TOP2A; SMC1A; ODF2; ANLN; SIRT7; RNF8; CDC25C; CDC25B; CDC25A; STAG1; RHOU; DYNC1LI1; RHOA; KIF3B; FSD1; TAF2; FAM175B; CDC26; PCID2; CDC23; CDC20; NUP153; HTT; NUP205; NUP155; ACTR8; SPC24; AIF1; MCPH1; NUP88; SMC2; RFWD3; CDC34; STAMBP; CCNG1; CCNG2; ABL1; LRRCC1; MARK4; RAB8A; BTG2; ARPP19; AURKAIP1; NBN; PPP1R12B; ZWINT; PML; STOX1; DUSP1; REEP4; RBL2; VCPIP1; HMGA2; RDX; NUP62; MNAT1; RGS14; PMF1; PKD2; PKD1; ID2; CTDSP1; PRKACA; PSMB9; PSMB8; PSMB7; HSP90AA1; PSMB5; PSMB4; KIF20B; PSMB2; PSMB1; KIF20A; NSUN2; ACVR1; NUMA1; LATS2; RRM2; CIT; ZC3H12D; FAM83D; DGKZ; TUBG1; CDKN3; ZC3HC1; LSM10; LSM11; DAPK3; MTA3; NR3C1; PIM2; CLASP2; CLASP1; RAD21; ORC6; ORC4; ORC5; ORC2; ORC3; ORC1; SSSCA1; USP16; RTEL1; NPM1; RASA1; FOXN3; RCC1; RCC2; GFI1; PDCD6IP; CEP192; HAUS4; ATF2
GO:0022607	cellular component assembly	4.01596e-31	1.71157e-29	HIST1H4C; HSPA2; HIST1H4A; HIST1H4F; HIST1H4E; HSPA4; HIST1H4K; HIST1H4J; HIST1H4I; HSPA8; HIST1H4L; CHMP1B; PDCD10; AGT; ZNF703; HIST1H4D; PRNP; STK25; C2CD3; HIST1H4H; NUP98; XPA; NUP93; KCNF1; PIK3C3; TRAPPC8; COL7A1; TRAPPC1; MAX; TRAPPC3; TRAPPC2; TRAPPC5; TRAPPC4; PARP10; TSG101; EVL; HACL1; VPS11; ITGA5; ITGA6; EDC3; MGST1; SWAP70; APOA2; ZNF451; ATPIF1; GAP43; DGAT1; PSMG4; LSR; PSMG1; PSMG2; SDK2; THSD4; PSMD10; PSMD13; CSNK2B; ASAP3; SMAD4; SMAD6; SMAD7; SMAD1; SMAD2; NPHP3; KIAA0586; NDUFAF1; NDUFAF3; NDUFAF2; CTH; RAD21L1; ARF1; ARF6; COX18; MYLK3; SH2B1; SAR1B; SRPK2; CADPS2; CCDC114; LEO1; CDC45; CDC40; CDC42; HMGB2; HMGB1; RBMXL1; FMR1; CHAF1A; CHAF1B; BIN1; BIN3; GCHFR; AASS; OPHN1; KIF4A; DPYS; CLIP1; SLIT2; KISS1R; UXS1; CD40; RSF1; ATG4C; ATG4B; ATG4A; FXN; CRB3; VMA21; ATG4D; LRGUK; RAB23; ECT2; GLRA2; TOR2A; NAP1L1; HLA-DMB; WDR77; HLA-DMA; WNT3A; AHCTF1; BRK1; PRPF8; PRPF3; PRPF6; SIX4; SIX1; WASH3P; PIP4K2A; PIP4K2C; PIP4K2B; APP; NRXN3; NRXN1; APC; PAK1; COPS8; FOXP1; ADNP; KCNG2; KCNG3; KCNG4; NUP85; NUBPL; MED6; PINK1; CEP97; PPP1R9A; TNS1; PPP1R9B; TCF4; TCF7; DPYSL3; PMEPA1; HBE1; TK1; PHLDB1; COL16A1; GJA1; SNCAIP; PPP5C; STX12; TRIM9; PFN1; PFN2; NUBP1; TMEM216; RSL24D1; COX10; COX11; TRIM5; COX15; TRIM6; MDN1; PDGFRB; NOC2L; TEX15; TMC8; TEX12; QPRT; BET1; RSPH9; HIST1H4B; RSPH1; TPM1; TGFBR3; TGFBR1; DPAGT1; NLGN2; LRSAM1; NLGN1; SSX2IP; ATXN2L; NDOR1; PPAN; MFN2; TCP1; PPAT; ISY1; F2RL1; PATL1; XAB2; VMP1; PCBD2; AGRN; MYBL2; ITGB1BP1; AXIN2; AXIN1; TOR1A; TOR1B; SYNDIG1; RAC2; RAC3; RAC1; SBDS; VCL; VCP; SKIL; SPAST; NSUN4; TUBG1; TUBG2; WIPF3; WIPF1; DYNLL1; RRP7A; CD36; TXNDC8; UQCRB; PAM; GPS1; CACNA1A; THRA; DARS; SRPX2; WDR62; MYPN; CUL3; FLCN; TRIM28; OIP5; HMGCL; TRIM27; PRMT7; PRMT5; FLRT3; FLRT2; HMGCR; GNPAT; BRD2; DNAJA4; PTPN13; PTPN11; PQBP1; TTC17; CDAN1; ACADS; DMD; MRPL20; DNAJC28; SEC16A; ARHGAP6; ACADL; ACADM; SRSF5; PPM1F; PPM1E; SRSF6; CHD1L; PPM1A; TRAPPC6A; PRLR; SRSF9; TRAPPC6B; DNAJB11; PPP6C; CHEK2; CLNS1A; PRKAB1; VILL; TPBG; ACAD9; EIF4EBP1; LMO4; BAG6; HIST2H3A; BAG4; BAG5; MYO1C; MYO1B; MYO1A; MSRB2; EVI5L; RPS3; ADAMTS16; CHMP3; VDAC2; CHMP5; GMFG; CBLN2; TOMM20L; CBLN1; OBSL1; RABGAP1; NUFIP1; ATAT1; NUBP2; SRC; SRF; USP4; DNAJB1; SF3B3; ATXN10; FSCN1; KCNJ2; SFRP1; RPSA; NUP54; ITGB3BP; TAPBP; ADRB2; COL1A1; ASAP1; MYO10; NIP7; LOX; PEX14; HIST4H4; RPL24; NAP1L2; NAP1L3; NAP1L4; NAP1L5; ATG3; RGS2; ATG5; MID1IP1; PIEZO1; WRAP53; IL1RAP; KANK1; COL6A1; COL6A2; FXYD5; ZYX; SLC39A12; CEP120; CIAPIN1; NTRK2; NTRK3; EVI5; BMP7; MRPS7; TDRD5; CD24; ATG2A; ATG2B; TWF1; TWF2; NDUFAF4; MAF1; ARPC1A; SRPX; TERF1; GRB7; ARPC1B; CCNH; MATN1; RPL6; PCM1; RPL5; TRIM37; RPL3; TRIM34; NCKAP1; UBD; JMY; NEBL; LRRK2; GRB2; MRPL11; PIKFYVE; ARPC3; ARPC2; RHOQ; TTC8; ARPC5; ARPC4; ANKRD27; POLR2D; DAG1; RHOC; ITPR3; RHOA; CAPG; RHOG; RHOD; TMEM67; FAM175B; HNF4A; MTTP; SGSM3; AIFM1; VBP1; UGT8; POT1; PRKCQ; SACS; SHKBP1; FZD1; FZD5; IQUB; REPS2; HR; RAP2B; RAP2C; RAP2A; TMEM120B; USO1; HIST1H1D; HIST1H1E; TMEM120A; HIST1H1A; HIST1H1B; HIST1H1C; FHOD1; FHOD3; PICK1; GJC1; CTGF; PRKACA; ALAD; DECR1; MRTO4; FAS; GNMT; LPXN; CAB39; P2RX1; CORO7; BCL2L11; PRPF18; MLH3; MLH1; NACC1; ADRM1; TRAF1; TRAF6; SCAF11; GTF2H3; GTF2H5; GTF2H4; CHD4; TARBP2; ATF1; TBC1D10B; RYK; SUMO1; SNAP91; ANKS4B; ACTG1; DLG1; DLG5; DLG4; PTGER4; SEMG2; IGF1R; CAMK2G; SNRPF; AKAP4; DBNL; GTF2F2; EIF2D; AKAP9; EIF2A; STARD9; ARHGAP18; CAPZB; NFU1; ODF2; ANO6; APOC1; TMEM170A; CELF1; POLR1E; BMS1; WDR45; RAB3GAP1; JAK2; H3F3B; H3F3A; TBC1D24; CCL24; NR1H2; CCL26; SENP6; DST; SAMM50; DCDC2; CSNK1A1; RBM14-RBM4; GFPT1; ASH2L; RAP1B; RAP1A; BCLAF1; GLS; ACAT1; BSN; LIMD1; BHLHB9; SETX; MECP2; FRMPD2; CAPZA3; CAPZA2; CAPZA1; TBCD; GEMIN6; GEMIN7; GEMIN4; GEMIN5; OXTR; CDK5RAP2; CTTN; CHMP4A; CHMP4B; CHMP4C; BAX; BAD; EPS8; HIST2H4B; ERAL1; HIST2H4A; PSMC1; PSMC2; PSMC3; PSMC4; PSMC5; PSMC6; ARFIP1; MCTS1; SFSWAP; TRIP13; TFG; NCLN; TINF2; CTNNBIP1; HIST3H2BB; SLC1A1; LIN7A; GRHPR; IMMP2L; RSPH4A; SPTB; IKBKB; DCTPP1; TMEM175; CLSTN1; CLSTN3; EIF3H; EIF3I; EIF3J; EIF3K; EIF3L; EIF3M; EIF3B; EIF3C; EIF3D; EIF3E; EIF3F; EIF3G; FADD; MKKS; MTMR3; MTMR2; CDKN2A; CCDC151; TPR; HRK; SNAI2; SNAI1; WRAP73; FN1; SYT1; SYT7; UBA52; PLAGL2; CD2BP2; MTDH; CNTROB; LRRTM3; ANGPT1; ANGPT4; TRIM4; FARP2; FARP1; TBC1D30; SNAP47; RALB; RALA; TMEM126B; ATM; STXBP1; STXBP3; ATR; STXBP6; SET; S1PR2; S1PR1; H1FX; DNAJB6; CFLAR; FANCC; FANCA; PATL2; HAS1; HAS3; H1F0; CLU; SYCP2; TAOK2; COL17A1; CNOT6L; TFIP11; CDK1; CDK2; CDK5; CDK7; COBL; LPAR3; LPAR1; HAPLN2; OBSCN; PTK2; CEP57; PNPT1; MSH5; PRKAA1; LIMS2; ALOX15; LIMS1; SORBS1; CNIH3; INPPL1; SCARA5; ATG16L1; ATG16L2; HSPD1; DNAJC15; NARFL; USH1C; EPRS; ASF1A; ASF1B; PRKCI; PRKCH; GREM1; PRKCA; PRKCD; PDSS2; HIST1H3B; HIST1H3C; PRKCZ; HIST1H3F; HIST1H3G; HIST1H3D; HIST1H3J; HIST1H3H; DDX23; DDX20; DDX28; SH3BGR; TEKT3; ADD2; ADD1; ATF7IP; ACHE; TMED10; PRPF31; PARD6B; PARD6A; PROX1; MARVELD2; LUC7L3; LUC7L2; ATPAF2; ZNF207; ATPAF1; CTSC; SH3GLB1; CCDC78; SURF1; CTSZ; RPL10; RPL11; RPL12; PSRC1; INPP5F; INPP5K; FKBP1A; FBLIM1; DAXX; AP2S1; PDE4DIP; AHNAK; VPS37D; VPS37C; VPS37B; VPS37A; ATG12; ATG13; ATG14; CCP110; IMMP1L; PWP2; FRMD7; PHF23; UBE2K; TP53; UBE2C; UBE2B; AMOT; AGFG1; STX1A; TAC1; ILK; KRT8; DACT1; VPS41; VCPIP1; NDUFA6; NDUFA7; NDUFA5; NDUFA2; NDUFA1; NDUFA8; NDUFA9; GPR65; VPS4A; VPS4B; FIS1; GPAA1; STX18; PDCL; CUTC; BIRC5; BIRC3; BIRC2; EIF6; HIST2H2BF; HIST2H2BE; TXNL4A; RB1CC1; SPTBN4; SPTBN1; PAN3; PAN2; TLN2; NSF; TLN1; DMC1; ANXA5; ANXA6; CEP63; MCM2; SQSTM1; SAMHD1; RPA1; RPA3; RPA2; POGZ; UBQLN2; REC8; LDB1; NDUFS4; OPRD1; NDUFS6; ISY1-RAB43; NDUFS8; SSH2; NRCAM; SEC24B; TRMT61B; KIFAP3; TPX2; BCS1L; ZNF148; CCDC88C; H2AFB3; H2AFB2; NDUFB11; SYCE1; SYCE3; SYCE2; CENPP; SOD2; TMF1; VWA2; ACOT13; H2AFX; H2AFY; DDX6; DDX1; TLR4; RNF4; RNF5; NUP205; STMN1; SLC7A7; CCR7; FMN1; INO80; FMN2; NOX4; MIS12; MMS19; PPAN-P2RY11; HAUS8; HAUS6; HAUS7; HAUS4; HAUS5; HAUS2; HAUS3; HAUS1; EID2; ISCA1; KIAA0368; FAF1; HIST1H2BD; HIST1H2BE; HIST1H2BF; HIST1H2BG; HIST1H2BB; HIST1H2BC; SART3; HIST1H2BM; HIST1H2BO; HIST1H2BH; HIST1H2BI; HIST1H2BK; SDC1; VAV3; VAV2; SDC4; TNFAIP3; NUP153; HTT; BAIAP2; IPO4; IPO5; ACTR3; CHRNB3; SDCBP; HYDIN; TNPO2; TNPO1; RASA1; MAPK3; MAPK9; PYGO1; PYGO2; RDX; FERMT2; TGS1; BCAS3; HEY2; VPS36; WWTR1; CCL19; CLP1; TBC1D19; TBC1D12; TBC1D13; TBC1D14; TBC1D15; KCTD3; KCTD1; KCTD7; KCTD6; KCTD5; ACSL3; KCTD9; KCTD8; BMP10; IKBKAP; EPB41L5; SERPINA1; HCFC1; PLOD3; FOXRED1; PXN; PYCARD; USP6NL; ANLN; USP16; SNRPB; SNRPC; SHANK3; BCL10; SNRPE; MYOZ1; MYO7A; TMEM27; BRAF; PDPK1; SCFD1; SYNPO; MEN1; HIPK1; ANP32B; RPF1; RPF2; ALMS1; TAZ; NAPG; THY1; ARHGEF10; SLITRK4; SLITRK5; SLITRK2; SLITRK3; SLITRK1; PIK3C2A; MITD1; PTEN; CEP76; COLEC12; CEP72; ATMIN; ACE2; CTCF; MMP14; CDKN1B; LSM14A; HSCB; APOM; IL5; NF2; VTA1; TSPYL4; TSPYL5; TSPYL1; KIF9; ACMSD; KCNQ5; PAXIP1; BLM; VEGFA; BLK; BLOC1S2; PSIP1; FLOT1; ATXN2; MYH10; SOAT1; CDH13; SRGAP2; EPS8L1; AP1AR; EPS8L2; TSC1; NEDD9; CDC34; PCDHB14; LEF1; APBA1; NTN1; ABT1; LMOD1; LMOD3; RBM5; MAP4; ALOX5AP; NDE1; TXNL4B; MEF2C; VPS25; TWIST1; VPS28; MEF2A; IMPDH2; HNF1B; HNF1A; NDUFC1; NDUFC2; EXOC2; E2F4; OGT; EXOC8; RBMX; ANK2; GAS6; SF1; PTK2B; TMEM33; DDX39B; ARHGEF6; ARHGEF7; ARHGEF4; ARHGEF5; STRAP; CDH1; CDH2; CDH5; CENPO; CENPN; CENPM; CENPL; RAB5A; CENPI; CENPH; CENPF; CENPE; CENPA; PEX11B; SEC24A; SEC24C; SSH1; CENPW; CENPV; PAFAH1B1; CENPQ; KIFC1; CYLD; TRIP6; DHX30; LAMB3; ATP7A; ARHGEF10L; NEK6; RUVBL1; CABIN1; DENR; ADAR; SF3A1; SF3A2; SF3A3; DHPS; AREG; NUPR1; CSNK1D; ECSIT; NUP62; WBP2NL; NASP; DNAH1; DNAH5; BBS10; BBS12; SASS6; CCDC40; TRADD; GMNN; ADSL; TIMMDC1; MYH6; RACGAP1; RANBP9; RANBP6; FGD4; FGD1; FGD2; AMBRA1; ZW10; RC3H1; PIP5K1C; PIP5K1A; STX5; STX4; STX7; KEAP1; KCNRG; SMN2; TGFB1; TGFB3; LGI1; GTF2A2; PHACTR1; IQGAP2; YWHAZ; CASQ1; NUP107; NDUFS2; RB1; NDUFS3; NOD1; AURKA; AURKB; HCLS1; NDUFS5; RP1; ZBTB1; HEG1; CDC42EP3; CDC42EP2; CDC42EP1; NDUFS7; BMF; DYNC1H1; VAMP1; CCNB1; VAMP4; VAMP7; VPS18; ABI2; VPS16; FEZ2; ROCK1; ROCK2; CUL4A; CUL4B; CCT3; MMP1; TRAPPC2L; NDUFB9; NDUFB8; NDUFB7; NDUFB6; NDUFB5; NDUFB4; NDUFB3; FCHO2; NDUFB1; PODXL; KIF2A; CAV3; CAV1; PCLO; MAPRE1; LRRC6; USP39; SHMT2; SHMT1; PLD6; LIMA1; RBBP7; KIF23; RBBP4; RAB43; RBX1; HIST3H3; RNF213; RNF212; SKAP2; HRAS; MED25; MED24; SEPT9; XRCC3; DYX1C1; XRCC6; SLC9A1; MFF; TNRC18; JUN; JUP; SYT11; EPHB2; EPHB1; SEC13; PARP1; PTPDC1; TP53INP1; TP53INP2; LAMC2; PCDHGA3; SCUBE1; CCDC88A; PPP2R5B; LCMT1; SH3YL1; SMN1; FBXO5; KCNA6; KCNA7; KCNA4; KCNA2; MPP6; RPS27; TAL1; ACACB; ATRX; CHMP1A; RAD51D; RAD51C; RAD51B; ATL3; ATL2; ATL1; PREB; PPIH; PPID; PPIA; CCNB1IP1; CYFIP1; BAHD1; CORO1B; CORO1C; WASF1; WASF2; WASF3; SMARCA4; STAM2; UVRAG; SYNJ1; UBN1; IMPACT; ZNHIT6; PPP6R1; GTPBP8; CASP8; DRD1; BCL9; PICALM; BCL2; PIBF1; PLK1; PLK2; PLK4; OAT; STUB1; OAS1; TPPP3; TTYH1; MYC; SEPT11; ENTPD2; SPAG9; COG4; YWHAB; IGHMBP2; HYAL1; NFS1; ATP8B1; UBB; UBC; ST13; PLXNB3; TCTN3; TCTN1; TNXB; PILRB; LZTS2; SIRT2; RAB7A; CARD10; BRIX1; PLEC; NELL2; KIF3B; KIF3A; TBPL1; PEX5; TMEFF2; RBM22; SPOCK2; WNT5A; ACD; EPHA7; EPHA2; ME1; HFE; TBC1D8; TBC1D1; TBC1D2; TBC1D5; TBC1D7; MACF1; POMP; PFDN6; LCAT; SNUPN; VAMP3; PDSS1; CC2D2A; UNC13B; MPV17L2; KCNB2; MNAT1; GOPC; YTHDC1; DDB1; HIRA; SLAIN2; STOML2; FEZ1; EMP2; EMP3; EMP1; TOMM20; RPS10; DNM3; RPS15; RPS14; CLPP; RPS19; ARL2; BCL11A; ARL6; RIPK1; RRM2; RRM1; ZC3H12A; GRHL2; TSR1; SLC9A3R2; UBQLN1; WHAMM; KCTD21; DAPK3; HILS1; KCNJ12; TFAM; MAP7D3; POU4F1; AR; FBF1; HORMAD1; HM13; ACTN3; ACTN2; ACTN1; ACTN4; C1QTNF2; C1QTNF3; C1QTNF1; C1QTNF6; EZR; MLC1; PTPRO; NOTO; HES1; PTPRK; PTPRJ; IFT20; STK11; FKBP4; GPM6A; SRSF10; SEC23IP; GPM6B; NDUFAB1; OFD1; IRAK1; DIAPH1; WDR1; WIPI2; WIPI1; GEMIN8; NDUFB2; ABLIM1; ABLIM3; SNAP25; SNAP23; SNAP29; TNKS; HSD17B10; RPS27L; TBCC; RPS27A; PUM2; TBCA; CCT8; ARHGEF26; CCT2; CAV2; SOX12; ISCA2; MAP1LC3A; MAP1LC3B; PDLIM5; SWI5; NFASC; INSIG1; TFAP4; FLNA; FLNC; KRT19; TLE3; TLE2; TLE1; TLE4; SPTA1; TAF11; PRKCSH; HGSNAT; FH; CDC123; NDUFV3; NDUFV2; NDUFV1; KNTC1; PCDHB13; PCDHB11; PCDHB10; RBM14; PARVB; PARVA; LAMA3; LAMA5; RXRG; FAM96A; RXRA; FAM96B; UBE2V2; ANKRD28; TAF1B; TRIOBP; ABCA7; ABCA1; TUBGCP2; TUBGCP3; TUBGCP4; TUBGCP5; TUBGCP6; KCNC4; GCH1; PSMD9; PSMD8; KCNC2; PSMD5; PSMD4; MITF; CPSF7; CPSF6; EPS15; PPFIA1; APCS; AARS2; COBLL1; CNOT7; CNOT6; ITGB1; ITGB3; TTLL1; ITGB4; RTN4; MIS18BP1; KPNB1; HGS; RTN3; RRN3; MCFD2; PARD3; NCK1; NCK2; SPIRE1; SLU7; DKK1; KIF13A; MBD2; PKP4; PKP3; PKP2; PKP1; RAD23B; NUDT21; NDUFA10; H2BFM; NDUFA12; NDUFA13; FGG; FGA; FGB; IFT52; CEP192; CNOT2; KIRREL3; ALDH5A1; SNX2; SPTAN1; SNX9; FUZ; KAT5; RBBP5; PDXP; STAM; SHPRH; MAGEL2; RAB11A; DERL1; FIG4; CLDN1; CLDN3; CLDN7; CCDC103; EIF4H; SMYD3; EIF4B; HAT1; IRF8; TUBB; FAM103A1; BAIAP2L2; HDAC1; HDAC3; HDAC4; HDAC7; HDAC6; CIRBP; AHI1; KIF11; PANX1; PANX3; AKR1C1; FASTKD2; NLRP3; PSEN1; TRAPPC10; RAB13; RAB14; ASL; KLHL12; RAB1A; PAF1; DAB2IP; MTOR; ANKRD1; RAD52; RAD51; RPL10L; AMIGO3; AMIGO2; UQCR10; ERCC1; ERCC2; ERCC3; ERCC4; CENPK; SOX9; SEPT7; GABARAPL1; BIK; ARAP1; GABARAPL2; TPPP; BID; DVL2; PFKM; DVL1; FNBP1L; KCND1; KCND2; LSM4; PYDC1; LSM3; MTSS1; SLK; CTNNA1; NOTCH1; KAT6A; FES; MUSK; FGFRL1; PMAIP1; PPARGC1A; IST1; RAPGEF6; MYL2; RAPGEF1; RAPGEF2; RAPGEF3; SNRNP200; EML2; PARK7; MPP7; VIL1; MPP5; FAM110C; MAGI2; MAGI1; GJD3; SPEF2; ZMYND8; MDM2; MDM4; SNRPD3; SNRPD2; SNRPD1; SHANK2; MYLK; KIT; KPNA3; KCNV2; KCNV1; IFT43; UNC119B; GORASP1; CRTC3; CRTC2; B9D1; SDHAF1; PCDHB9; PCDHB2; PCDHB6; PCDHB5; MKS1; SMARCAD1; TRPM6; TRPM7; TRPM3; TRRAP; INSM1; STRN; DHRS4; MIS18A; OXA1L; TNIK; OLFM4; DNAAF1; DNAAF2; RAF1; CD9; EHMT2; SEC23A; HPRT1; CHRNB2; RPL13A; FOSL1; ICAM1; NDUFA11; CRYAB; EFNA5; ANG; OCLN; CDA; SGK1; GALNT11; ARPC5L; ACTR3C; ACTR3B; TBC1D9B; PPP2R1B; MAP4K4; CDH17; LIMK1; WASL; ZMYND10; BCL9L; MAP9; MICU1; PTPN23; RAP1GAP; NEFL; NEFH; NRG1; NRG3; MALT1; PKN2; MTPN; TBC1D22B; ALDOB; CAND2; THG1L; TMOD4; TMOD3; AFG3L2; SCO2; SCO1; BDNF; GSN; RFTN1; TBC1D22A; GOLGA2; EDN1; PTBP2; OOEP; ISCU; TSPAN4; KCTD12; KCTD10; KCTD17; KCTD16; KCTD15; KCTD14; KCTD18; CD2AP; ARRB1; VDAC3; GLUL; LONP1; DNM1; SLC25A33; DNM2; TGFA; PREX1; THBS4; GOLPH3; PIK3R1; ATG9A; IFT122; LNX2; STAG3; TAF7; TAF2; TAF1; HMOX1; TAF9; AIF1; CFL2; EHD4; EHD3; EHD1; GMFB; STOM; ABL1; SORL1; FNIP2; TMED2; NPM1; BAIAP2L1; SNRPG; PML; DLC1; RCC1; HMGA2; ARL6IP1; HMGA1; FER; ARFGEF1; MLST8; MAPK8IP2; CEP152; DICER1; ID1; HSP90AA1; WIZ; HP1BP3; BBS5; CD59; HAX1; CRYAA; MSN; SEC31A; ZRSR2; RAB34; RAB32; RAB38; CLIP3; PLS1; PDGFA; PDGFC; CLASP2; CLASP1; GPC1; SNF8; DACH1; ARMC4; SEC22B; RCC2; TTC21B; PDCD6IP; BBS7; TTC21A; DNM1L; SPATA6; WNT11
GO:0022402	cell cycle process	5.72143e-31	7.22981e-30	HSPA2; HAUS5; BUB1B; PRKAG1; CTC1; PRKAG3; STK11; MEN1; CHMP1B; DLG1; CNTROB; ZFYVE19; BOD1; PRNP; APBB1; APBB2; PHIP; PRIM1; PRIM2; MEI1; OFD1; ARHGEF10; ARHGEF11; PRKAG2; DIAPH2; NUP98; PPP2R2D; MUC1; CAMK2G; PPP2R2A; BCAT1; NUP50; ANAPC1; GATA6; PIK3C3; CEP85; CCND1; TUBB4B; GTSE1; AKAP8; AKAP9; MITD1; PTEN; CEP76; STARD9; CEP70; CGRRF1; AK1; CTCF; TNKS; HMGN5; FBXW11; RPS27L; ACVR1B; CDKN1C; CDKN1B; RPS27A; PDS5A; UBE2D1; RAD1; FAM64A; PHLDA1; XPO1; PPP1R1C; WDR43; BUB3; WIZ; KIF2A; BACH1; CETN3; CETN1; TTK; STAG2; FBXL15; CYP27B1; PSMG2; STAG3; SNX33; RRAGC; HMMR; MAU2; CEP57L1; SENP6; DST; SENP2; NCAPD2; NCAPD3; BLM; CDC45; SUGT1; ING4; ANAPC2; ANAPC5; SLC39A5; ING2; KCNH5; CSNK1A1; TFAP4; PSMD14; PSMD10; PSMD13; PSMD12; FBXO31; MYBBP1A; FLNA; NUP35; MYH10; KLHL21; NUP133; KLHL22; SDCCAG3; PRKDC; POLE; FOXM1; NUP43; ZWILCH; DCTN2; DCTN3; CDC123; DCTN1; TSC2; TSC1; NEDD9; RAD21L1; NEDD1; SMC3; PLRG1; CDC34; SMC4; PSMD5; RBM14; RNF112; PTTG2; DDB1; TPRA1; MAGI2; TMEM67; CHMP4C; NPAT; GSG2; CEP41; WDR62; TNKS1BP1; BAX; SH2B1; LEF1; RPRD1B; RAB11FIP3; MEPCE; ZFYVE26; TRIOBP; RAB11FIP4; NUP210; MCM2; NSMCE2; ACTR8; WASL; BANF1; SETDB2; PBRM1; CDK5RAP2; CDK5RAP3; TUBGCP2; TUBGCP3; TUBGCP4; TUBGCP5; TUBGCP6; CDC42; CNOT2; MYC; PSMD9; PSMD8; ZNF207; DHFR; PSMD4; PSMD7; PSMD6; PSMD1; PSMD3; PSMD2; SIRT2; WDR81; EPS8; ANKRD17; NDE1; ZNF16; BIN1; PRC1; BIN3; RPTOR; CCNA2; DDX11; MAD1L1; DDX4; CDK10; DYNC1I2; NUDC; UHMK1; CDK14; SKA1; CDCA3; CLIP1; CNOT8; CXCR5; CDCA5; PSMC1; PSMC2; PSMC3; PSMC4; PSMC5; PSMC6; CNOT4; ITGB1; NUP93; NOLC1; KPNB1; KIF18A; SH3GLB1; E4F1; FGFR1OP; TRIP13; ALKBH4; CHORDC1; E2F7; E2F6; E2F4; E2F1; CCNA1; SPIRE1; AKAP8L; NUP37; E2F8; KIF13A; ACTR1A; PPP3CA; NUP62; LIF; RAD17; AHCTF1; PPP2R3B; TSG101; HEPACAM2; PKP4; KIF4A; CDCA2; UBR2; RAN; DYNLT1; CENPN; DYNLT3; SIX3; SKA2; HDAC8; ZNF268; CDKN2B; CDKN2C; CENPM; CDKN2A; CENPK; CDKN2D; BARD1; CENPF; CENPE; NME6; CENPA; RINT1; TPR; PHGDH; CCDC155; CENPW; CENPV; PAFAH1B1; CDCA8; CENPQ; KIFC1; WDR6; KIF15; CNOT7; APP; CNOT6; SFN; UBA52; DBF4; YEATS4; APC; STRADA; STRADB; STXBP4; HUS1B; FBXW7; SYF2; SNX9; KHDRBS1; NUP85; KATNA1; MED1; PDXP; CEP97; ESPL1; NEK6; NEK4; RUVBL1; NEK3; NEK1; CCNE2; RPRM; CCNE1; TIMELESS; GADD45GIP1; NEK9; RAB11A; MIS18BP1; PPP1R9B; IGF2; MDC1; BUB1; CEP72; TCF3; FIGN; UBE2E1; UBE2E2; NCAPG; BTG4; EIF4E; GAS2L1; CCDC8; TGFB2; JTB; IRF1; PSRC1; RNASEH2B; PPP5C; TUBB; RACGAP1; NUBP1; TUBE1; BTC; ZNF503; RALB; RALA; GAS6; PDGFRB; HDAC3; ERCC6L; PSMB10; TEX15; CDT1; ATM; ZFHX3; TEX12; ANAPC7; SPRY2; SPRY1; PRKAR2B; KIF11; FANCD2; NDC80; MLF1; ECD; SKP2; HINFP; GAS2L3; SKP1; SPDYA; MYH9; RPS6KB1; RTEL1; CDK11A; TTC28; FANCA; NAE1; FANCM; MCM8; RANBP1; FBXW5; FANCI; PPP1R12A; TGFBR1; KLHL13; NUP107; RRS1; CKS2; CEP250; DAB2IP; CARM1; SYCE3; NUDT16; CASP2; ZW10; RAB6C; SYCP2; TAOK1; UHRF2; TAOK3; TDRKH; LLGL2; CSPP1; SKA3; CDK1; CDK2; PPAT; CDK4; CDK5; CDK6; CDK7; CDK9; RANBP2; DSCC1; MAD2L2; TGFB1; POLA1; MAD2L1; SVIL; PHF13; PHB2; CEP57; MSH2; MSH3; ERCC4; MSH5; PRKAA1; ITGB3BP; EZH2; CCNB1IP1; TDRD12; SOX2; MYBL2; SMARCA4; XRCC3; SOX4; RBM38; SETMAR; ARAP1; TIPIN; RAD54L; BID; SUN1; CEP55; RB1; B9D2; ABCB1; AURKA; AURKB; USH1C; YWHAG; TOM1L2; INTS3; TADA3; SSNA1; PRKCA; PSME2; PSME3; PSME1; SGSM3; SKIL; DYNC1H1; PRKCQ; TUBA4A; LMNA; DHCR24; CCNB3; CCNB2; CCNB1; SPAST; CENPH; KATNB1; NOTCH2; TUBG1; TYMS; CUL4B; TADA2A; ZNF655; MTOR; CNTRL; CKAP5; HSF1; SAC3D1; DYNLL1; PRPF40A; RAD9B; SYCE2; AAAS; IST1; CAV2; KIF2C; CHMP4A; MLST8; CALM2; CALM3; CALM1; GADD45A; EML1; DMRTC2; SYCP3; ORC6; ENSA; DLGAP5; NUP214; CUL5; MIS12; CUL7; MAPRE1; CUL1; CUL2; CUL3; FLCN; VRK1; OIP5; PRMT2; PRMT1; CNOT6L; PRMT5; LAMTOR1; NUPL2; BRD4; CHAMP1; MDM2; BRD7; MDM4; USP37; PLD6; RBBP8; VPS4A; ADCY3; KIF25; KIF23; KIF22; LPIN1; PID1; PKD1; RNF212; EMD; SLBP; EPGN; SEH1L; PLCB1; PTTG3P; HRAS; MED25; KAT2B; POM121; SEPT7; SEPT6; MIIP; SEPT2; PPM1G; STIL; PPM1D; CDC16; PPM1A; MFN2; USP44; USP47; TRIAP1; PPP6C; SMARCAD1; BABAM1; CHEK2; NINL; GEM; CHEK1; CEP152; CDK5R1; PRKAB2; PSMB9; PRKAB1; SEC13; TUBB3; CDK11B; PARP3; SFPQ; PAX6; TP53INP1; PAPD7; CCP110; PTPN6; ATP2B4; UBE2I; GINS1; TP53; GINS2; UBE2C; UBE2B; INSM1; MELK; EIF4EBP1; POLE2; KNTC1; TOP3A; TFDP2; PPP2R5B; PPP2R5C; LCMT1; USP8; BAG6; MIS18A; POLA2; ARHGEF2; DSN1; ILK; CTDP1; RPS6; UPF1; FBXO5; DIS3L2; FBXO7; OPN1MW; DACT1; CHMP5; CEP164; OPTN; NUSAP1; CTDNEP1; PDE3A; GOLGA2; USP19; ANAPC4; PSMA2; PSMA3; PSMA1; PSMA6; PSMA7; OBSL1; PSMA5; LFNG; ERCC2; CTDSP2; RAD54B; CTDSPL; RPS27; ERCC3; FBXO43; MSH4; SLFN11; MSH6; VPS4B; TPD52L1; ATRX; CHMP1A; RAD51D; RAD51C; RAD51B; CYP1A1; SFRP1; MOV10L1; VASH1; NUP54; SASS6; MAEL; PPP1R15A; SOX9; EREG; HBP1; MYO16; RHEB; GPSM2; CENPO; TRIM71; RECQL5; C2CD3; BIRC5; BIRC3; BIRC2; PNPT1; MAP2K1; CENPL; MAP2K6; MAP4; FOXO4; TXNL4A; PIN1; MAP9; SPTBN1; DCLRE1A; KLF11; CENPI; ECT2; FAP; STRA8; UVRAG; SON; NUP188; NIPBL; DMC1; EYA1; MAD2L1BP; PCNA; CEP63; PKN2; MCM7; MCM6; MCM5; MCM4; MCM3; PCNT; GTPBP8; AXIN2; ARID3A; PLK3; ANKLE2; PPP1CB; PPP1CC; RPA4; NAA50; RPA1; DRD3; RPA3; RPA2; POGZ; SUN2; REC8; KANK2; TFDP1; TOM1L1; CKAP2; LAMTOR3; ESCO1; HEPACAM; BCL2; PIBF1; PDS5B; MTBP; TMOD3; PLK1; PSMF1; PLK2; PLK4; PKMYT1; AKT1; AKT2; LSM10; RRAGB; CHFR; LSM11; BORA; TPX2; SDCCAG8; CEP120; ANAPC10; ANAPC13; CSNK2A2; SYCE1; CSNK1D; CSNK1E; SUSD2; TTYH1; EDN1; EDN3; CENPP; BMP7; TDRD9; DDIT3; NUF2; TBRG1; SPAG5; ZNF365; RANGAP1; RAE1; GIPC1; PA2G4; CSNK2A1; GPR3; BRSK2; PPP2CA; EIF4G2; FZR1; PKIA; FBXL7; CD2AP; TERF2; CCNF; TERF1; CHTF8; MCMBP; UBB; UBC; RPS3; RNF4; SIN3A; CCNH; SPC25; CCNK; WRAP73; STMN1; RASSF1; PCM1; MACF1; TRIM37; INO80; H2AFY; CHMP3; UBE2L3; SLC25A33; DNM2; PIM2; NEK10; NEK11; TGFA; L3MBTL1; JMY; CHD4; HAUS8; HAUS6; HAUS7; TUBA1A; PIM1; HAUS2; HAUS3; HAUS1; SBDS; PCBP4; PIK3R4; CDC7; LZTS2; NUP160; TOP2A; SMC1A; ODF2; SMC1B; SIRT7; RNF8; CDC25C; CDC25B; CDC25A; STAG1; RHOU; ORC3; EHMT2; DYNC1LI1; PKHD1; RHOC; RHOB; RHOA; KIF3B; BTRC; FSD1; TAF2; FAM175B; CDC26; PCID2; CDC23; ARPP19; CDC20; NUP153; HTT; NUP205; NUP155; EIF2AK4; CAB39L; WNT5A; SPC24; ACTR3; AIF1; MCPH1; NUP88; SMC2; RFWD3; SMC5; STAMBP; CHMP4B; CCNG1; CCNG2; NCAPG2; MAPK12; ABL1; LRRCC1; RBM14-RBM4; MARK4; RAB8A; BTG2; CAST; AURKAIP1; NBN; PPP1R12B; ZWINT; PML; STOX1; PBX1; DUSP1; REEP4; CECR2; RBL2; TBRG4; VCPIP1; HMGA2; RDX; ANLN; PTTG1; MNAT1; FMN2; RGS14; PMF1; PKD2; ID4; SLC2A8; ID2; CTDSP1; CTGF; PRKACA; NKX3-1; PSMB8; PSMB7; HSP90AA1; PSMB5; PSMB4; KIF20B; PSMB2; PSMB1; KIF20A; MKI67; NSUN2; ACVR1; NUMA1; ROCK2; CAB39; IL12A; LATS2; RRM2; OVOL1; CIT; ZC3H12D; FAM83D; DGKZ; CUL4A; RAB35; BCL2L11; CDKN3; ZC3HC1; MLH3; MLH1; KLHDC3; RAD51; MSX1; MSX2; DAPK3; MTA3; RRAGD; NR3C1; RRAGA; CLASP2; CLASP1; RAD21; MLXIPL; ORC4; ORC5; ORC2; ALMS1; ORC1; SSSCA1; POU4F1; USP16; DACH1; HORMAD1; NPM1; RASA1; FOXN3; RCC1; RCC2; GFI1; PDCD6IP; EZR; PTPRC; ATF5; ZBTB49; CEP192; HAUS4; ATF2
GO:0048519	negative regulation of biological process	9.05103e-30	3.68212e-28	HIST1H4C; HSPA2; HIST1H4A; RNF10; NCBP1; HIST1H4E; HIST1H4D; HIST1H4K; HIST1H4J; HSPA9; HSPA8; HIST1H4L; B2M; PDCD10; AGT; ASS1; HIST1H4F; NCBP2; CBX3; ATRIP; ZNF703; PIK3CA; NR0B1; PRNP; ZNF706; PIK3CG; STK24; RNF112; ZC3H14; TMEM59; KDM2B; SGSM3; HIST1H4I; IRX3; SIRPG; HIST1H4H; NUP98; GRINA; SP3; NUP93; SCG2; NUP50; MEG3; OPA1; CEP85; ZNF675; COL7A1; HIPK2; PARP16; MAX; GTSE1; PARP10; BAK1; MAF; CTBP1; TSG101; EVL; ATP2A1; ATP2A2; ITGA3; ITGA5; ITGA6; SWAP70; DUSP22; APOA2; XPO1; ZNF451; ATPIF1; LILRB3; LILRB2; LEMD3; BACH1; FARP1; TTK; TIPRL; CYP27B1; PSMG2; KCNIP3; LIN28B; ZFYVE19; COL4A2; EPS15L1; ANAPC1; ANAPC2; ZEB1; TACR2; ANAPC7; ZEB2; RPS6KA1; GATAD2A; RPS6KA4; RPS6KA5; HAND2; BCL2A1; TP53I11; PSMD14; NOG; PSMD10; PSMD13; PSMD12; NR0B2; NOV; NMI; FAM134B; FOXC1; CLEC4G; SESN1; NUP133; SESN3; LRPAP1; SMAD6; SMAD7; SMAD1; SMAD2; NPHP3; MAGEA2B; FOXM1; FKTN; CTH; PELI1; ARF1; ARF6; ARF4; SPARC; YWHAB; DBNDD2; DRAP1; BARX2; BARX1; PRKAR1B; SRPK1; SRPK2; BDKRB1; BDKRB2; COL18A1; RAB11FIP5; ADARB1; LEO1; SPP1; ATP1A1; SPP2; CDC45; WTIP; CTHRC1; CDC42; SPHK2; SPHK1; CUEDC2; HMGB3; HMGB2; HMGB1; CPEB1; CPEB3; PGLYRP2; ABAT; MAGEA1; BIN1; GCHFR; NFX1; RGS21; RGS20; IFT80; DCLRE1B; OPHN1; ANGEL2; CLIP3; SLIT2; MUC1; UTS2; CNTF; ZGPAT; CD44; CD46; RSF1; FXN; FGFR1OP; CRB2; EIF4E2; TBL1X; THAP5; THAP7; YRDC; CHID1; STAM2; WDR77; TRIM11; HDAC1; AAAS; TRIM15; TRIM14; HAMP; SYTL2; PABPC1; PPP2R3A; SPRED1; SPRED2; NPAS2; SFMBT1; SFMBT2; PIWIL4; NOSTRIN; CYP4F2; MAPKAP1; ASB1; HDAC7; SIX4; SIX5; HDAC6; SIX1; SIX3; CNPY2; HDAC8; RELB; RELA; HDGF; HMG20A; HMG20B; FBXO6; IL31RA; DPY30; ATG5; SHOX2; ARRDC3; CHFR; THOC5; ORM1; FBXO7; RCOR3; RFX5; APP; RCOR1; NRXN1; RFX3; ELK3; NUP107; MID1IP1; ELK4; APC; CD300A; PAK1; PAK2; NUP88; FOXP3; COPS8; FOXP1; PAPLN; ADNP; COPS2; KHDRBS1; NUP85; SAA1; CBX7; MED1; PINK1; ERI1; CEP97; CBX4; CRY2; RPRM; CBX2; CBX1; PPP1R9A; PPP1R9B; MSL3P1; IGF2; TCF4; TCF7; DPYSL3; TCF3; GCK; RHBDD1; PMEPA1; IGFBP2; IGFBP3; IGFBP1; IGFBP6; IGFBP7; IGFBP4; SCMH1; GJA1; PPP5C; MEF2C; PFN1; PFN2; NUBP1; CREM; BTC; COX11; KDM3A; PROC; ATP5A1; BTK; GAS6; NUTF2; PDGFRB; DDIT4L; APIP; EIF2B4; EIF2B5; TMC8; EIF2B3; PRKAR2A; PRKAR2B; MLF1; AREG; HIST1H4B; MECOM; RPS6KB1; TPM1; NDFIP2; NDFIP1; CIB1; SIPA1; FOXB1; TNFRSF6B; STAMBP; FBXW7; TGFBR3; TGFBR2; TGFBR1; CLIC2; LRSAM1; NLGN1; TET1; FOXL2; PCIF1; PDS5B; TJP2; MFN2; BABAM1; F2RL3; F2RL1; MAD2L2; MAD2L1; ST6GAL1; PRDX5; PRDX4; PRDX3; KLHL12; BMPER; BAZ2A; PITX2; NR1D1; SMARCA2; PITX1; SMARCA4; AXIN2; AXIN1; TIPIN; MMRN2; FYN; CSTB; PHLDA3; SNAPIN; BNIPL; CDC5L; VASN; RAC1; RUFY3; VCL; NLE1; AP2A1; SKIL; AP2A2; XPO5; FIGNL1; PBX1; CYP7B1; BCL6; SDIM1; KATNB1; AGR2; SCGB3A1; ARHGAP35; BACH2; ADAM15; LAMP3; PTCH1; CMKLR1; CD38; RPS6KA6; DGAT2; DYNLL1; RAD9B; CD36; TXNDC5; TRIM62; TOPORS; DCN; GPS1; GPS2; UNK; CALM2; CALM3; CALM1; CACNA1A; DNMT1; THRB; DCC; THRA; LYPLA1; EIF4ENIF1; GLO1; WDR61; SIRT3; CUL1; CUL2; CUL3; FLCN; PLK2; TRIM28; HOXD9; PRMT2; TRIM25; TRIM26; TRIM27; CREB3; SLC25A5; SLC25A4; PER3; PER2; FLRT3; FLRT2; HMGCR; BRD4; LZTFL1; DNAJA3; RBM42; DNAJA1; ORMDL2; DNAJA4; AKT1; PTPN11; KAT5; PTPN14; F2R; GALR1; AES; DMD; SEH1L; GBA; GNAO1; GAPDH; HIF1A; NTSR1; NKX2-2; NRARP; ZFP90; CD200; NDRG1; ARHGAP6; NDRG3; ACADL; PPM1G; SRSF4; SRSF7; PPM1D; PPM1B; PPM1A; SRSF2; PRLR; C4BPA; USP47; EGR1; SRSF9; PPARGC1A; PPARGC1B; VIL1; SIRT7; RNF139; ANXA13; CHEK2; CDK5; PRKAB2; PRKAB1; TSHZ3; FOXS1; VILL; PAX7; PAX6; TIPARP; PAX2; PTPN3; PTPN2; PTPN1; PAX9; PTPN6; PPP1R11; ZNF613; NANOS1; DDR1; STUB1; EIF4EBP1; RBCK1; EIF4EBP2; TIRAP; MBD3L2; ZP3; BAG3; BAG1; BAG6; HIST2H3A; BAG4; BAG5; MYO1D; MLIP; RTKN; CTDP1; EVI5L; RPS6; RPS3; ARRB1; CHMP3; ADAMTS18; VDAC1; BCR; ATXN1L; DHX58; GMFG; GMFB; GPNMB; ANAPC4; PSMA2; PSMA3; PSMA1; PSMA6; PSMA7; PSMA5; C3; PNPT1; C5; SRC; SRF; FBXO43; USP4; SRI; SH3BP5L; PRKAA1; LGALS1; RAP1GAP2; SLPI; SFRP1; TRAFD1; AKIRIN2; SFRP4; NUP54; EIF2AK1; KCNH2; TDG; EIF2AK4; ADRB1; ADRB2; NMB; EREG; COL1A1; MYO16; CSNK2B; MYOCD; IDO1; CAMK1D; CRIPAK; PLAUR; FOXO3; FOXO4; FMR1; ATAD2; PEX14; ALDH1A2; HIST4H4; TAC1; RGS4; RGS5; RGS6; RGS7; ELL; ATG7; RGS2; RGS3; SPINK7; SPINK5; PLAG1; SPINK2; SPINK1; ZNF423; SMARCB1; CALCRL; SERTAD2; SERTAD3; EPCAM; CD24; TAX1BP1; TAX1BP3; ANKLE2; MZF1; NAB1; OAZ2; OAZ3; OAZ1; INCA1; KANK2; PDK4; KANK1; MYLIP; NAB2; DEDD2; PTGS2; FXYD5; MTBP; HIF3A; SRP9; PIAS4; OGG1; SLC39A10; SERPINB2; SESN2; DNAJC17; HIF1AN; RBPJ; CIAPIN1; NTRK2; NTRK3; HSP90AB1; SMAD4; MED13; SAP18; NUCB2; BMP7; TDRD9; DDIT3; DDIT4; NFKBIL1; SOCS4; VAPB; NKRF; RBP4; VAPA; ABHD2; UBR2; UBR1; ABHD6; PA2G4; KRAS; TWF1; BMP6; TWF2; SOCS1; BMP2; SOCS3; GPR4; PPP2CA; EIF4G2; SOCS2; ADAM8; SRPX; NR1I3; DR1; CCNF; TERF1; GRB7; CCNC; VPS72; HOXC8; TRIM39; TRIM38; RASSF1; PCM1; TRIM31; RASSF2; TRIM37; TRIM35; HOXC6; GREM1; ACSL4; KREMEN2; ING4; NEK11; PTN; ADAM22; JMY; CHD5; CHD4; LRRK2; WISP2; COL2A1; INVS; CSTL1; NPC1; GRB2; PIK3AP1; TGFB1I1; NDUFAF2; CDC25C; RHOQ; RNF43; TTC8; RNF41; RNF40; POLR2E; POLR2D; POLR2G; POLR2F; POLR2A; DAG1; POLR2C; POLR2B; ITPR2; ITPR3; RHOA; ITPR1; POLR2I; POLR2H; POLR2K; POLR2J; TMEM67; IL1RN; TMEM64; PRDM13; PLSCR1; MPO; HNF4A; ITM2C; ITM2B; RNF126; CCNK; MPZ; MCPH1; KDM1A; POT1; MAPK14; PRKCQ; IL20RB; MAPK11; MAPK12; HPGD; HLX; FZD1; SAMSN1; FZD3; FZD4; BTG2; FZD6; FZD7; FZD8; TRIM33; NBN; TBRG1; NFKB1; NFKB2; DHCR24; RAP2B; RAP2C; RAP2A; PHF19; SIAH2; SIAH3; TBRG4; HIST1H1D; HIST1H1E; ADM; PROX1; HIST1H1B; HIST1H1C; ZNF488; FHOD3; PKD2; PKD1; JDP2; PICK1; PIAS2; PIAS3; CTGF; PRKACA; PSMB9; PSMB8; PSMB7; PSMB5; PSMB4; KIF20B; PSMB2; PSMB1; ST13; ACVR1; LPXN; MAF1; CAB39; TAF9B; HIST1H2AM; HIST1H2AL; HIST1H2AI; NOTCH2; HIST1H2AK; HIST1H2AJ; HIST1H2AE; HIST1H2AD; TLX3; HIST1H2AC; BCL2L10; BCL2L12; TRAT1; HIGD1A; CRY1; MLH1; RSAD2; MSX1; MSX2; NACC1; SIN3B; SH3KBP1; VPS13C; SIN3A; TRAF3; TRAF6; PLXNB3; HOOK3; NUP160; CRYM; RTF1; FOXN3; TAB3; TAB2; TARBP2; GRIN2A; SERPINA6; ATF5; ATF4; BAP1; ANAPC10; ATF3; ATF2; SMARCC2; ERRFI1; ZCCHC11; MOV10; RYK; BUB1B; SUMO1; DUSP26; PSPC1; DROSHA; KIAA0319; DLG1; LHX3; DLG5; DLG4; PTGER4; OLIG2; COMMD1; COMMD6; PCBP4; PTGER3; SEMG2; MAEL; PCBP2; LMBRD1; NISCH; PCDH11X; RAB11FIP3; IGF1R; NPR3; MDFIC; TLK2; OSBPL8; STK3; STK4; IFRD1; GMIP; CXCL10; ATF7IP; ADRA1A; AKAP5; AKAP6; CYP26A1; ARHGAP10; NAA35; PHPT1; CAPZB; JAM2; RRP1B; NUAK2; RAPGEF3; SIRT1; CELF1; PTGDS; FZD10; PEG10; SIRT6; NAIF1; CCL28; JAK2; H3F3B; H3F3A; NR1H4; CCL23; GTF2I; CCL25; NR1H2; HOXB8; CXXC5; HOXB3; DST; CXXC4; SENP2; HOXB4; CUX1; PPARD; DERL3; PPARA; GLMN; ING5; THBD; ING1; ING2; ANKRD27; GSTO1; CSNK1A1; VASH1; DNAJC5; ZNF354B; GATSL3; RING1; DNAJC3; HIST1H3H; EML2; CD14; BHLHE41; SORT1; GFPT1; SLC18A1; PARK7; DYNC1LI1; VSNL1; SNIP1; GLA; IFIH1; RAP1A; PRKDC; DYRK2; RHOB; PTGES; CAPG; NCOA5; PRAME; NR2F6; NR2F2; CPEB4; LCOR; LIMD1; DDB1; SETX; TRIM9; ATOH8; GSG2; MECP2; ZNF85; HOPX; ST7L; TRIM8; SLC27A1; ABCG5; CAPZA3; CAPZA2; CAPZA1; APOBEC3H; LMO1; AK1; TBCD; LMO4; APOBEC3C; APOBEC3B; SETDB2; OXTR; CDK5RAP2; CDK5RAP3; CDK5RAP1; PRKD1; CTSH; CTTN; ITCH; ZNF207; AVP; CHMP4B; CHMP4C; BAX; MCRS1; LRRK1; ERF; CBLL1; EPS8; ZMYND8; GIPR; EIF2S1; HIST2H4A; TOB1; SLC37A4; TOB2; RBM14-RBM4; CDK10; MLX; SULF2; SULF1; CERKL; KLF4; GZF1; KLF2; PSMC1; PSMC2; PSMC3; PSMC4; PSMC5; KLF9; HECW1; MDC1; REST; FBN1; SFSWAP; MMP28; WNT5B; P2RY2; BRMS1L; TRIP12; P2RY1; DEDD; ZNF564; LSM1; BTRC; NUP35; PPP1R35; NUP37; RND1; MAP3K12; NCL; MIDN; CTNNBIP1; PPP3CA; PPP3CB; STXBP5L; LIF; ATP13A2; SPTB; FAM60A; IKBKB; IKBKG; MICB; MICA; RARB; RARG; RAI1; PRAMEF22; DHRS2; EIF3E; ADRA2C; FADD; DYRK1A; MKKS; MTMR4; MTMR2; CDKN2B; CDKN2C; CDKN2A; CDKN2D; BARD1; TSC22D3; TSC22D4; TPR; SNAI2; SNAI1; GRID2IP; PTTG1IP; SMG6; VAT1; PRKRA; INPP5F; FN1; HIGD2A; DOCK5; TRAIP; PLCG1; UBA52; DND1; DIXDC1; CCL2; NFATC1; NFATC3; NFATC4; SACS; DHRS7C; SETD6; METRNL; KATNA1; CCAR1; MTDH; HSBP1; SAP30; TRIM5; GNAI2; CLEC5A; NCOR2; CEACAM1; EN1; EN2; LRRTM3; ANGPT1; ANGPT4; UBP1; PALM3; ENG; ZNF274; PID1; BTG4; ANAPC5; LXN; F12; BTG3; F11; FZD5; CHAC1; SRRT; TBC1D30; DEPDC1; DEPDC5; EEF1E1; ALKBH1; NAT10; SERPINA11; PSMB10; ATM; SCYL2; STXBP1; STXBP3; ATR; STXBP6; SH3RF2; FLT4; PODN; SET; CYP1B1; S1PR3; S1PR2; DNAJB1; NOC2L; DNAJB6; DNAJB5; FANCG; CFLAR; ENY2; DOT1L; PATL2; HAS1; FANCI; HMSD; FRK; TMED7-TICAM2; HNRNPA1; IL6R; ENO1; RAB23; CITED2; CLU; FRY; SYCP2; TAOK1; TAOK2; TAOK3; CNOT6L; TES; LRRFIP1; TFIP11; IRS2; HOXA7; CDK1; CDK2; CDK4; HOXA2; CDK6; CDK7; CDK9; LPAR1; SKOR2; HOXA9; PTK2; PTK6; PHB2; MSH2; MSH3; MSH6; LIMS2; ALOX15; LIMS1; MCL1; E2F8; SEMA6B; SEMA6C; SEMA6A; RERE; RERG; DMBX1; INPPL1; WNT3A; EOMES; HSPD1; DNAJC15; ARHGDIB; DNAJC10; ARHGDIA; EPRS; RLIM; ASF1A; PACSIN3; FEM1A; PRKCI; PRKCH; ZGLP1; PRKCA; PRKCD; HIST1H3B; HIST1H3C; PRKCZ; HIST1H3F; HIST1H3G; HIST1H3D; KRIT1; LMNA; NRK; DDX20; ZNF157; HENMT1; NRIP1; SCRIB; GSTP1; ZNF91; ZNF93; MUL1; FKBP15; WWP2; ADD2; ADD1; WWP1; PPP4R4; CDKN2AIP; TRIM13; CHSY1; PRMT6; PAX8; TUSC2; DEAF1; BCLAF1; PARD6A; PLA2G6; PPP2R3B; NUP214; TRPV1; SETDB1; PRTN3; TRPV2; ERBB2; ERBB3; ZNF205; ERBB4; CTSB; SH3GLB1; CGRRF1; PPP1R37; TRPM4; TMEM109; SEMA3B; CHERP; OMA1; EGFL7; SAV1; GPATCH2; FGFR3; FGFR1; CXCL1; NME6; GRM8; INPP5D; NME1; NME2; INPP5K; TIGIT; ARAP3; SPEN; VTCN1; FKBP1A; PRRX1; SPEG; RGP1; EMD; CNST; UBASH3A; FBLN1; STK40; DAXX; STIL; TERF2IP; CDC16; PASK; NT5E; PNPLA2; CARD8; RRM2B; SMPD1; NPPC; MAP1A; MAP1B; INTU; PDCL3; HOMEZ; ERP29; PRKACB; SFPQ; ATG14; UBA3; CCP110; FRMD7; PHF23; UBE2I; NAA15; TP53; GNAS; UBE2C; UBE2B; HIVEP1; CYP26C1; PTGFR; VSTM2L; STOX1; ARHGEF2; SEC14L1; ILK; PLEKHH2; UPF1; SRGN; CEND1; STRAP; NLRX1; BTBD10; DACT3; DACT2; SIK1; PDE3A; PDE3B; CAST; LFNG; FOXG1; MORF4L1; GPR87; NAA16; CCDC22; EPB41L5; COMP; COMT; SALL4; VPS4A; VPS4B; SALL2; FAIM; BCL11B; GPR68; TARDBP; IL18; TBL1XR1; IL11; GSTM2; IL15; PPP1R15A; IL7; PPP1R15B; HIST1H2AH; RECK; OVOL1; IL23A; BIRC5; JARID2; BIRC2; EIF6; TTF1; MOSPD1; RUNX1T1; IL23R; AEBP2; ANKRD17; RB1CC1; SPTBN4; DAD1; SPTBN1; KLF12; KLF11; KLF10; KLF16; TFAP2A; GDF2; TFAP2C; TFAP2B; GDF5; PI16; PI15; POU3F3; POU3F2; ANXA5; ANXA4; POU3F4; CEP63; UBASH3B; POU5F1; DUSP18; STK39; DUSP14; DUSP10; SQSTM1; PACRG; FEZF2; PDCD5; RPA2; UBQLN2; NDUFS3; OPRD1; CRIM1; ILF3; SP100; TIMP4; TIMP3; TIMP2; TIMP1; SSX1; ISL1; ISL2; PARL; PKMYT1; BHLHE23; EPO; WIF1; KCNK2; KIFAP3; HBZ; LEPROT; ZFYVE1; NUP43; LDOC1; RREB1; DGCR8; MBIP; WWC3; PPT1; WWC1; H2AFB3; H2AFB2; MICAL1; SUSD2; PDE8B; RNASEL; SOD2; SOD1; TMF1; RANGAP1; BAMBI; MGMT; SEMA7A; IP6K2; H2AFV; ROBO1; PKIG; H2AFX; PKIA; H2AFZ; DDX4; DDX5; DDX6; BRMS1; HILS1; TLR4; RNF6; FST; RNF4; RNF5; RNF2; AVPR2; H2AFJ; ECSCR; ZNF217; VDR; STMN1; STMN3; ULK3; NFKBIB; HLA-B; HLA-A; HLA-G; KCNJ11; NFKBID; NFKBIE; PPP1R26; CLTA; NOX4; PIM2; TMEM115; DACT1; RRAGB; BCAS3; DLX4; EID2; MYD88; DLX1; DLX2; TOP2A; EPM2A; NACA; TRO; FAF1; MRPL44; APLN; MIA3; ADIPOR2; NGEF; MAVS; TNFAIP8; CDC26; TNFAIP6; CDC23; TNFAIP3; CDC20; NUP153; HTT; PDZD3; STRADB; NUP155; BEST3; IPO5; NRBP2; RECQL5; ZNF296; VAX2; USP25; JAZF1; SDCBP; TOX3; CD86; CNR1; HEYL; NANOG; NR6A1; RPL13A; RILP; CNKSR3; SYVN1; MAPK1; HBP1; MAPK7; DUSP5; DUSP4; MAPK8; DUSP6; DUSP1; DUSP3; DUSP2; NKD2; RBL1; SETMAR; PAQR3; RDX; ASAP1; BCOR; HEY2; SLC40A1; VPS35; ZNF593; WWTR1; CCL19; MTF2; MORF4L2; STAT5B; CTDSP2; NKX3-1; DGUOK; TBC1D14; TMLHE; KCTD1; ADAM10; BMP10; PF4; CD63; DGKZ; SERPINA1; SERPINA3; SERPINA4; HCFC2; HCFC1; GRIN2C; CPNE1; PRAMEF8; PXK; DGKI; G3BP1; UFL1; DNMT3A; PTGIS; USP14; USP19; NPM1; BCL10; NKX6-3; SBNO2; PCSK1N; BRAP; RNF167; GFI1; PEMT; MXI1; PSME3; IL27RA; CRTC3; RGS9BP; ZNF253; TXNDC12; UCP2; NEDD4L; ZBTB42; BRAF; ZBTB46; ZBTB49; SCFD1; TAP1; PCSK9; SALL3; PRKAG1; CTC1; PRKAG3; IQCB1; MEN1; HIPK3; JPH3; JPH1; UBAC2; CSRNP2; DUSP21; SEMA4B; SEMA4C; SEMA4D; LEMD2; SEMA4F; CERS2; OTUD7B; SUPT5H; ALMS1; ESPL1; FAM129A; THY1; NUP205; YAF2; MAEA; FXR1; FXR2; GPR161; ZNF177; AHR; PTEN; GADD45GIP1; ENC1; AVEN; CTCF; MMP14; LGR4; FBXW11; MMP11; HINFP; CDKN1C; CDKN1B; QSOX1; PDS5A; UBE2D3; UBE2D1; GPLD1; EDNRA; SAP130; RNPS1; PPP1R1A; CHCHD3; PPP1R1C; FKBP8; APOM; MST1; APOH; NF2; NF1; GDF11; REG3A; CDAN1; NUPR1; RPH3AL; KIF7; KCNQ4; BLM; HSPH1; VEGFA; BLK; VEGFB; BNIP1; BNIP2; BNIP3; ASTN2; ZNF425; ZNF350; FBXO31; LHX9; ATXN2; ATXN1; APOBEC3F; OTUD5; SRGAP1; SRGAP2; DLK2; FOXP2; TSC2; HTRA1; HTRA2; TSC1; SMC3; CDC34; FICD; PTTG1; PTTG2; WWC2; BIRC3; LEPR; TNKS1BP1; LTK; LEF1; NAA38; ARID5B; BMPR1A; NTN1; RNF152; MAP2K1; LMOD1; LMOD3; WASL; TBL1Y; MORC3; RBM5; RBM4; MAP2K5; ZMYND11; NPR2; PTPRZ1; WDR81; BCL9L; SIM2; CCNA2; GAS8; TWIST1; VPS28; TWIST2; MEF2A; HNF1B; PEA15; HNF1A; PGR; RABGEF1; JAG1; IVNS1ABP; PTPN23; BMI1; E4F1; NRP1; E2F7; E2F6; E2F4; E2F3; E2F1; HMBOX1; OGT; RBMX; GDF3; ANK2; OGN; PPP1R13B; MT3; CAMK2N2; CAMK2N1; PPP1R13L; RAD17; GHR; RAD18; SF1; PTK2B; C5AR1; TNRC6C; TNRC6B; DAB2; PYCR1; ADAMTS7; DDX39B; DKK3; HYOU1; ARHGEF7; SYNJ2BP; DYNLT1; ADAMTS8; ARHGEF1; SYTL4; CDH1; CDH3; CDH2; CDH5; IFITM3; IFITM2; IFITM1; AIDA; STRA8; CENPF; DFFA; CLCF1; LDB1; PROM2; PAFAH1B1; NUP210; SFN; CYLD; PLEKHA1; EID1; TRIP6; PICALM; PCNA; RRAD; PACSIN1; PROS1; MIB1; RRAS; GMNN; TRIB1; TRIB2; NEK6; MPHOSPH8; DDX58; MT1X; CABIN1; ADAR; U2AF2; DDX54; CSRNP3; MT1L; SUV39H1; MT1H; FAM129B; MT1E; MT1F; TNKS2; MT1A; MT1B; BUB1; TPT1; BUB3; VNN1; UBE2E1; ZNF24; NUP62; CCDC8; ZFYVE28; EPOR; EGLN1; PLA2G10; SEMA5A; BBS12; NSD1; DUSP19; ZNF503; MXD4; TCERG1; SPRY2; SPRY1; TRPC1; TRADD; SPRY4; SAMD4A; GAS2L1; ACVR1C; GAS2L3; HR; MYH9; RANBP9; TBX15; ZNF345; TBX18; NAE1; EYA1; RANBP2; GNB5; AMBRA1; DLL1; DLL3; NUDT16; SATB2; SATB1; ZW10; TSPO; UHRF1; UHRF2; RC3H1; IFI6; KEAP1; BASP1; RPS3A; RPA4; KCNRG; CRHR1; PHF14; TGFB1; TGFB2; TGFB3; PHF12; PHACTR4; CLIC4; EZH2; NTF4; C1D; TEN1; IQGAP2; YWHAZ; CASQ1; SLIRP; YWHAQ; RB1; SNW1; ETS2; YWHAH; ETS1; AURKA; AURKB; HCLS1; YWHAG; SECISBP2; ZBTB1; CARD18; ATAD3A; ZBTB4; NR4A2; NR4A3; FCRLB; NR4A1; CARD17; SYNGAP1; CKAP2; AP1AR; CCNB1; WFIKKN1; FEZ1; VAMP8; FEZ2; ROCK1; ROCK2; TESC; CUL4A; HEPACAM; MMP9; TGFBI; BPTF; ACADVL; MERTK; TMOD4; SIVA1; PODXL; TNMD; PKDCC; CAPRIN2; CTDSP1; CAPRIN1; CCNT1; SSX2; SOX17; CAV2; CAV3; AXL; CAV1; ZRANB3; CBFA2T2; CLN3; TNFRSF8; MAPRE1; CLN8; MC1R; VRK3; AQP1; WNK2; WNK3; WNK1; LCMT1; LRRC1; IRF2BPL; AHRR; TNIP2; TNIP1; SSX8; ACOT8; RFNG; RBBP8; EPC1; AP2S1; KIF25; LIMA1; ITGB1BP1; RBBP7; RBBP4; RUNX2; RUNX3; APOBEC1; RUNX1; RBX1; ZBTB20; HIST3H3; RASIP1; RNF213; MED28; DOCK8; SKAP2; HRAS; MED25; KIF26A; OXR1; LAMTOR3; CC2D1A; CC2D1B; XRCC3; XRCC5; APLP2; XRCC6; SMURF1; SMURF2; SLC9A1; TNRC18; JUN; MEIS2; MEIS1; BICC1; SYT11; CDK5R1; RBM38; EPHB2; CTLA4; PLCB4; MIER1; PARP1; TP53INP1; SENP1; TP53INP2; ANP32B; TSN; IL13RA2; ANG; ESR2; RWDD3; PPARG; CD276; CDC14B; RHBDF1; ZNF148; TIE1; PHF2; PPP2R5A; PPP2R5B; PPP2R5C; MDFI; YY1; YY2; TBX2; TBX3; FBXO2; TBX1; FBXO5; CTNND1; TBX5; BHLHB9; A2M; SH3GL2; OPTN; ZHX2; ZHX3; ZHX1; XCL1; FHL2; TYRO3; FTH1; RPS26; TAL1; ACACB; SLFN11; FOXD1; UCHL5; ATRX; CHMP1A; UCHL1; ERLIN2; CTDSPL2; RARRES1; CAMSAP3; GATAD2B; PPIF; PPID; CCDC85B; HS3ST5; HMGXB4; DIP2A; AIMP2; BAHD1; AIMP1; CORO1B; CORO1C; SCAMP5; PRELID1; DNAJC2; PIN1; MID2; NR1D2; MID1; DCPS; PRDM4; CHORDC1; WASF2; FAS; FAP; PTHLH; MLLT3; NUP188; ZCCHC9; HNRNPA2B1; NBAS; IMPACT; GTPBP4; TP53BP1; NIF3L1; TP53BP2; TMBIM6; TMBIM4; TMBIM1; ARID3A; CASP2; CASP3; DRD5; DRD3; CASP8; DRD1; PURB; PURA; CFDP1; ELFN2; KRT18; BCL3; BCL2; PIBF1; PLK1; POR; PLK3; CDX2; CLMN; GLRX3; GLG1; AKT2; S100A11; NKX2-1; NKX2-6; NOSIP; GRK6; GRK4; KLHL22; CDYL; CSNK2A2; OAS1; OAS3; TDP2; PAG1; MYC; MYB; OASL; SERPINB9; SERPINB8; RAE1; SERPINB1; PI3; SERPINB6; CAB39L; SPTA1; PCGF6; HYAL2; HYAL1; NFXL1; GSK3A; FCRL5; ATP8B1; UBB; UBC; STC1; ELP2; PXDN; HESX1; H2AFY; PKIB; NPRL2; PLXNB2; AMH; PLXNB1; TLR3; ASXL1; CTR9; LANCL2; GUCY1A3; AKT1S1; HTR2A; HTR2B; ZBTB33; LZTS2; PROCR; SMC1A; SIRT2; RAB7A; C1QL4; RASL11B; SIRT5; SIRT4; EFEMP1; SERPINB10; SERPINB12; ZNF567; BSCL2; HADH; TRIM32; PEX2; PEX5; TMEFF2; RBM26; SPOCK1; SPOCK3; MLLT1; WNT5A; HIST3H2A; PTX3; RFWD3; SERGEF; ACD; EPHA7; KNTC1; EPHA4; EPHA2; ATP5B; HFE; GNAI3; GNAI1; FOXK1; TBK1; AURKAIP1; TBC1D4; TBC1D7; ZWINT; FGF12; CITED1; UBN1; PFDN5; SRSF6; RBM14; VAMP3; ELL3; DPH3; HLA-E; POMC; ACHE; MNAT1; FMN2; GOPC; TRPS1; SEMA3E; SEMA3D; HIRA; OSGIN1; PAIP2; EMP3; WWOX; AMOT; RPS13; ABI1; DNM3; RPS14; RPS19; ARL2; BCL11A; ZNF254; ZNF256; RIPK1; LATS2; RIPK2; PDCL; ZC3H12A; ZC3H12D; JAK3; GCLM; FEZF1; GRHL2; CDKN3; UBQLN1; GCLC; UBE2G2; ZNF418; MPV17L; DAPK3; DAPK1; ULK2; RRAGD; SNTA1; RRAGA; PIM3; RRAGC; PIM1; MLXIPL; POU4F1; AR; MCOLN1; GPRC5A; RASA4; HORMAD1; RASA1; RASA3; ACTN3; ACTN2; ACTN1; PTPRR; ACTN4; CLP1; C1QTNF3; C1QTNF1; EZR; PTPRG; PTPRC; G3BP2; PTPRO; PTPRM; HES1; PTPRK; PTPRJ; SLC6A3; STK11; FKBP4; SRSF10; GPM6B; VDAC2; APBB1; APBB2; CDC42SE1; PHIP; MARCH5; IRAK2; IRAK3; BANK1; IRAK1; PPM1E; WDR6; DIAPH1; ZNF639; GATA6; GATA4; GATA2; GATA3; GATA1; LMTK3; CCND1; GRB10; LITAF; RASSF5; UBXN1; APOBEC3G; TNKS; OS9; HMGN5; LMO3; RPS27L; ACVR1B; RPS27A; NDNF; MX1; PUM2; ATF7; PUM1; RAD1; GABBR1; IFIT3; IFIT1; ARNTL; SPOPL; HIST1H3J; SSTR2; ISG15; GPR37; DMAP1; SNX33; PBRM1; UXT; RINT1; GPAM; INSIG2; INSIG1; GDI1; CBY1; ARNT2; TNK2; PAFAH2; TFAP4; PSAP; CBL; GPX1; PRDM5; PRDM6; RIPPLY2; ANPEP; PDE6D; MYBBP1A; FLNA; HES2; IL15RA; EIF4A3; EIF4A2; TMEM88; CACNA1C; KLHL20; MAGED1; RCAN1; TLE2; TLE1; TLE4; SMO; PRKCSH; TRIM59; MT2A; CDC123; MDK; HIC1; HIC2; ASPH; RBM10; TFPI; TPRA1; BEND6; PTPRU; BEND5; BEND3; NPAT; PLAC8; CHRDL1; RXRA; CUL5; TERF2; UBE2V2; MVK; RNF20; YAP1; F2; MEPCE; TRIOBP; ZNF496; BAD; SSTR1; ABCA7; ABCA5; ABCA1; FAM89B; PCID2; PSMD9; PSMD8; PSMD5; PSMD4; PSMD7; PSMD6; PSMD1; PSMD3; PSMD2; EI24; SGMS1; MITF; ZNF16; ZNF12; RPTOR; EPS15; QKI; PPFIA1; MAD1L1; HIST2H4B; OTUB1; NSUN2; LMCD1; TRIM24; CNOT8; PRMT3; APCS; CNOT7; CNOT6; CNOT4; ITGB1; ITGB3; TONSL; CYR61; IPO8; LTBP1; RTN4; ITGB8; HGS; RRN3; ABR; ATN1; WNK4; SUFU; APC2; PRMT5; BACE2; PARD3; NCK1; NCK2; PER1; DKK1; PNKD; MBD1; MBD3; SUPV3L1; ZNF396; RNF115; IL1RL1; SF3B3; ZFPM2; ZFPM1; ARAF; PKP2; PATZ1; RASAL2; FSTL3; PEBP1; BRD7; UIMC1; ACAA2; RAN; EAF2; FOXF2; ZNF263; FGG; ZNF268; FGA; FGB; IFT52; TSNAX; IFT57; ZNF649; RNF8; CEP192; CNOT2; KIRREL2; HTATIP2; SYNCRIP; ARID1A; ORMDL1; ZNF280C; ZNF280B; ZNF280A; VIM; YEATS2; GNG4; PSMC6; PHB; PKHD1; WFS1; DDAH2; HUS1B; VLDLR; SPTAN1; FUZ; NOS3; IKZF4; STAM; BANP; ADORA2B; PGGT1B; CCNE2; TIMELESS; IHH; INSL3; FIG4; ITPKB; PDE5A; CLDN7; ZNF304; CSK; RAG1; SMYD1; SMYD2; SMYD3; EIF4E; ZWILCH; GNL3L; IRF3; IRF2; IRF1; RNF216; IRF7; PSRC1; RNASEH2B; HAT1; IRF8; MAOB; NEIL1; SNX25; EFNB2; HDAC3; HDAC2; HDAC5; HDAC4; CHAD; CLOCK; HDAC9; CIRBP; TMEM161A; AHI1; ZFHX3; SH3BP4; SH3BP5; OXSR1; GABRA5; CBX6; CBX5; ITIH2; MXD3; ITIH4; MXD1; AKR1C3; ZBTB17; ZBTB16; NLRP3; PSEN2; PSEN1; CDT1; CST8; CST3; CST6; TNFSF4; ACVR2B; ASCL2; PAF1; CSTA; DAB2IP; KAT2B; COL5A2; PDCD6; COL5A1; MTOR; SND1; UNG; IGF2BP1; IGF2BP3; IGF2BP2; DUSP7; TRIM67; TDRKH; SNRNP70; DLC1; CD109; ZFP36; NPFF; AMIGO2; STRADA; ERCC1; USP2; ERCC4; USP7; ARHGAP4; SOX8; SOX9; TDRD12; SOX2; SOX3; RNF34; SOX4; TRDN; CEBPB; LOXL2; LOXL3; CEBPG; RBL2; ARAP1; GABARAPL2; UNC119; DVL2; DVL3; MED12; DVL1; VIPR2; FOXD3; ADNP2; HELT; TTPA; ZNF540; INTS3; INTS7; PPM1F; PSME4; MBD2; PSME2; WARS; PYDC1; PSME1; MTSS1; PBLD; TNFRSF11B; CTNNA1; CTNNA2; CIDEA; DCBLD2; NOTCH4; PRKRIP1; MAP6D1; AZIN1; NOTCH1; TLX2; NOTCH3; ZNF658; USP44; ZNF655; FER; KAT6A; TGIF2; CTTNBP2NL; HSF1; FGFRL1; PMAIP1; MEIS3; CASP8AP2; N4BP2L2; MYL2; RAPGEF1; RAPGEF2; APOC1; TRIAP1; FURIN; ZNF354A; ZNF382; LINGO1; CERS1; BHLHE40; GADD45A; GADD45B; RORB; RORA; MAPK8IP1; INHBB; MAGI2; HEY1; PRPSAP1; GPI; S1PR1; NAIP; NUPL2; DICER1; MDM2; MDM4; ROR2; RSPO2; CNN2; KIT; FOXA1; FOXA2; BST2; HDAC10; CHEK1; METTL3; PLCB1; MAP4K4; PTTG3P; GORASP1; CARM1; TNFRSF14; NLRC3; POM121; CRH; RGS19; MIIP; KDM4B; SDHAF2; TWSG1; NONO; MARCH8; KISS1R; B4GALT1; HECA; CHRFAM7A; B4GALT7; NKX3-2; GBP1; HERC1; HERC5; TNFRSF1B; RBFOX2; LGMN; CYP19A1; INSM1; NFE2L3; STRN; STK38; GPD1L; TFDP2; TFDP1; CIC; OXA1L; DHRS3; CCR1; CCR2; CCR5; CCR7; RAF1; CD9; EHMT1; STAT6; EHMT2; SNX13; SNX12; STAT1; ADIPOR1; CD83; CHRNB2; CD84; IFNB1; HBEGF; FOSL1; ICAM1; CPAMD8; SLC8A1; GABPA; BCL7A; CTDSPL; IGBP1; ZBED3; BNIP3L; ZBED6; HAX1; EFNA5; NDUFA13; EFNA1; KIAA0922; GABRB3; BTAF1; PODNL1; GPR37L1; CDA; SGK1; PLXNA3; LRP8; ASNS; PDE4B; RHEB; PDE4D; PEG3; SCAI; CDH13; CREG1; TRIM71; WT1; LIMK1; MAP2K2; BMPR1B; MAP2K6; MAP4; MAP2K4; UCN2; NLRC5; UGT1A6; S100B; PTPN22; DYDC2; RAP1GAP; NEFL; CGGBP1; AMBP; SON; NIPBL; GAK; NRG1; SERPINI1; NRG3; MBP; MALT1; MAD2L1BP; NPHP4; ESRRA; PKN1; SUV39H2; TFCP2L1; PRKAG2; MTPN; NUMB; OPRK1; UHMK1; DIS3L2; IDH3G; PON1; PON3; LAMTOR1; YY1AP1; ABCC8; TOM1L2; TOM1L1; PASD1; PHF1; ZC3HC1; HTR1B; KCNE2; KCNE3; KCNE1; LRPPRC; TMOD3; GFRAL; PSMF1; LY96; GSC; HPCA; APLP1; BDNF; PBXIP1; RBM15B; GSN; SPINT2; SPINT1; ITSN1; RYR2; GOLGA2; CSNK1E; LIG3; EDN1; PTBP2; PTBP1; NKAP; FNTB; HK2; MSC; LRRC4C; ENPP1; PYCARD; GIPC1; TSPAN8; NKX6-2; ATP2B4; CSNK2A1; NKX6-1; CHMP4A; FZR1; TFPI2; CD2AP; L3MBTL1; ZKSCAN3; ZKSCAN4; GFRA2; ARRB2; KDM5B; KDM5C; ZNF280D; TRIM6; RASD2; GLIS3; MACF1; UBE2L6; DNM1; SLC25A33; DNM2; EED; MAPKAPK5; MAPKAPK2; TGFA; TRAP1; FAM175A; THBS4; GOLPH3; TINF2; PIK3R1; IFT122; ZNF282; PTPRN2; ZNRF3; MAGEL2; SH2D4A; STAG2; HEXIM1; ERLEC1; ELFN1; TAF7; TAF6; ETV3; ETV4; ETV7; ETV6; G6PD; HMOX1; TAF9; TSPAN32; RTN4RL1; AIF1; FAM111A; SNX3; CD2BP2; FOSB; CCNG2; PRMT1; GON4L; ABL1; SYF2; SNX6; SORL1; TICAM1; FNIP2; RTEL1; TMED2; SHANK3; HNRNPR; HES6; HNRNPU; UBE2J1; SHANK2; AP2M1; HNRNPK; PML; TCF25; HNRNPC; HNRNPD; TSKU; TSKS; MINA; ARL6IP5; HMGA2; ARL6IP1; HMGA1; TCEAL1; CHRNA7; SERPINF1; ARFGEF1; MLST8; SERPINE2; RGS16; RGS17; RGS14; RGS12; RGS10; RGS11; ID4; ID2; ID3; RGS18; ID1; SREBF2; SREBF1; ISG20; RNF169; HMX1; RNF168; CHGA; CD59; CRYAB; IL12A; CRYAA; UGT1A8; ELF1; BTN2A2; ELF3; ELF5; XBP1; ANKRD6; ANKRD1; ANKRD2; SMPDL3B; NDN; GLI2; GLI3; GLI1; DAP; FSHR; MTA1; MTA2; MTA3; PDGFA; HES7; CLASP2; CLASP1; ORC2; PLAU; PLAT; GPC1; CFL1; PDPK1; DACH1; SCAP; NFIB; RCC2; SLC7A14; AARS; CD164; GDNF; TULP3; WNT16; BCL6B; WNT11
GO:0006396	RNA processing	6.0886e-29	1.37467e-26	UBL5; ZCCHC11; DDX51; NCBP1; NCBP2; HSPA8; TYW1B; SRSF11; SRSF10; PPWD1; PDCD11; FTSJ1; BYSL; SUPT5H; RPF2; DBR1; NOB1; FAU; DHX9; DIMT1; WDR4; WDR3; NSRP1; LARP6; LARP7; SRFBP1; PSPC1; CTNNBL1; IWS1; ZNF638; DDX49; GTF2F1; RRP36; GTF2F2; DDX41; ERI2; ERI3; DDX47; DDX46; SNRNP25; POP1; SCNM1; POP7; POP5; POP4; YBX1; HSD17B10; ELAVL1; RPS27L; RRP1B; NOVA2; NOP2; CELF1; KRR1; GEMIN5; INTS1; DUS1L; RPL7A; WDR46; EFTUD2; TRPT1; GAR1; PUS7L; PHRF1; LIN28B; TFB2M; SLC39A5; NUFIP1; SNRPB2; PSIP1; ZC3H3; MAGOHB; WDR36; BOP1; UTP23; WDR33; RPF1; GEMIN6; TRUB2; EIF4A3; ATXN1; METTL2B; METTL2A; SNIP1; SMAD1; SMAD2; EXOSC10; RPS4Y1; TPRKB; PLRG1; RBM10; SETX; ZC3H14; NOL9; RPL35; NOL6; SRPK1; RNF20; SRPK2; RIOK2; RIOK3; GEMIN8; RIOK1; LTV1; ADARB2; GEMIN7; GEMIN4; ADARB1; ABT1; LEO1; SARS; CDK5RAP1; CDC40; AGGF1; RBM5; RBM4; RBM3; CPEB1; CPEB3; RBMXL1; OSGEP; WDR83; CPSF7; CPSF6; CPSF4; CPSF3; CPSF2; CPSF1; FRG1; QKI; CDK12; UHMK1; FIP1L1; AARS2; PRKRA; IVNS1ABP; TRA2A; TRA2B; RNMT; PAN3; HEATR1; NOLC1; ADAT1; ADAT3; ADAT2; SFSWAP; PDE12; CLK3; USP39; YRDC; SLU7; RBMX; RPP14; PNN; WDR77; CHERP; TRMT112; PABPC1; SF1; PRPF8; NUDT21; SON; PRPF4; PRPF6; DDX39B; DDX39A; STRAP; DYRK1A; NOL11; CCNL1; WT1; CDKN2A; IMP4; BARD1; UTP14A; PUF60; UTP14C; TBL3; TFB1M; THOC3; THOC2; THOC7; THOC5; SYNCRIP; ZC3H11A; APP; CSTF2T; UBA52; DCPS; MRPL44; TRIT1; CD2BP2; RPL37A; SYF2; FUS; RPL27A; KHDRBS1; DHX38; EXOSC8; EXOSC9; FDXACB1; EXOSC2; EXOSC3; DHX32; ERI1; EXOSC7; DHX36; EXOSC5; U2AF1; ADAR; KHSRP; DDX56; FTSJ3; DDX54; MPHOSPH6; SF3A1; SF3A2; SF3A3; PPP1R9B; KIN; RNPS1; FASTKD5; TRDMT1; RALY; SRRT; FCF1; FAM103A1; RPL7L1; CLK1; ALKBH5; CLK4; CDKAL1; SSB; RPLP2; TYW5; RPLP0; TEX10; RNF113B; RPL41; RNF113A; INTS12; ECD; SNRPA1; PRPF40A; TRMT5; UTP15; MTO1; UTP18; SUGP2; CLASRP; SUGP1; PUS1; RPS27A; PUS7; SMNDC1; HNRNPA3; HNRNPA0; HNRNPA1; RCL1; U2SURP; SNW1; NUDT16; TSEN54; RPS4X; NAT10; CNOT6L; SNRNP70; BUD13; RSRC1; SKIV2L2; TFIP11; RPS3A; ISY1; CDK7; CDK9; ZBTB8OS; XAB2; SMN2; LAGE3; SMN1; EXOSC1; SF3B5; SF3B4; ERCC2; ERCC3; USP4; SF3B3; SF3B2; MRM1; ZMAT5; TRMT2B; ELAC1; RAVER2; NOP56; RRS1; ZNF473; NCL; PAF1; INTS3; CDC5L; ARL6IP4; INTS7; SNURF; INTS5; SUPV3L1; RP9; LSM5; LSM6; INTS8; LSM1; LSM2; LSM3; RBMY1B; BMS1; PAPOLG; PAPOLA; DDX23; DDX21; DDX20; DDX27; NSUN3; NSUN2; NSUN5; NSUN4; CSTF3; CSTF2; PRPF4B; RRP7A; PPP4R2; AFF2; PPIL1; PPIL3; CCNT1; CWC27; SNRNP200; TRUB1; PRPF31; PPP1R8; KIAA1429; TUT1; MBNL2; LUC7L3; LUC7L2; TRMU; LAS1L; PRMT7; PRMT5; RPL14; RPL15; RPL17; RPL10; RPL11; RPL12; RPL13; RPL18; GPATCH1; RBM41; RBM42; SNRPD3; SNRPD2; SNRPD1; PES1; PQBP1; SPEN; APOBEC1; SARNP; RRP1; SLBP; ISG20L2; RRP9; NOP10; NOP14; PRPF3; SRSF5; SRSF4; SRSF7; SRSF6; USP49; U2AF2; SRSF3; SRSF2; NONO; AHNAK; SRSF9; SRSF8; RPL10A; RBM39; RBM38; FAM98B; UPF3B; CLNS1A; TRMT11; SENP3; CDK11A; CDK11B; RPUSD4; SFPQ; UBA5; RPUSD1; PAPD4; RPUSD3; PWP2; RBFOX3; RBFOX2; MAK16; RSL1D1; PHF5A; FARS2; RPP38; LCMT2; RPUSD2; TGFB1; RPP30; MRPL1; RPL18A; RPS15A; RPS7; RPS6; RPS3; RPS2; DIS3L2; TP53RK; BCAS2; RPS9; UTP6; JMJD6; RBM8A; PABPC1L; DHX57; PNO1; SNRNP35; RPL13A; TSEN2; DUS3L; PNPT1; RPS26; RPS27; RPS25; RPS23; RPS20; RPS21; RPS28; RPS29; HTATSF1; DNAJC8; EBNA1BP2; TARDBP; RPSA; URM1; RNASEL; WDR12; ZMAT2; PPIH; TRMT2A; PPIE; WDR18; TRNT1; IMP3; TTF2; EIF6; MAP2K2; MAP2K1; RBMS1; RBMS2; FMR1; TXNL4A; TXNL4B; PTCD1; FBLL1; PIN4; THUMPD1; PAN2; RPL29; RPL24; RPL27; RPL26; RPL21; RPL22; ZCCHC8; HNRNPA2B1; ZCCHC6; PUS3; CHTOP; SUV39H1; GTPBP3; TMBIM6; DUSP11; RAVER1; SNRNP40; ELAC2; SRRM1; THG1L; SNRNP48; SRRM2; OSGEPL1; C1D; ISY1-RAB43; RRP15; DEDD2; WBP4; DHX35; NGDN; SCAF8; ZRANB2; TRMT61A; TRMT61B; AKT2; DHX16; DHX15; RBM15B; DGCR8; TRMT12; YBEY; H2AFB3; H2AFB2; KIAA0391; CSNK1D; CSNK1E; SAP18; PTBP2; PTBP1; MAGOH; TDRD9; RPP40; MRPS9; RBFA; SAFB; QTRT1; RPL36; PA2G4; CWC15; WDR55; WDR43; PPP2CA; CCDC86; DDX5; CTR9; DDX1; XRN2; CCNH; TSEN15; RPL8; RPL9; RPL6; RPL7; RPL4; RPL5; PABPC4; RPL3; RBMX2; NHP2; SSU72; INTS6; CHD7; INTS4; SBDS; PCBP2; PIK3R1; PCBP1; INTS9; SIRT1; LSM7; RNF40; POLR2E; POLR2D; POLR2G; POLR2F; POLR2A; POLR2C; POLR2B; SART3; POLR2I; POLR2H; POLR2K; POLR2J; CASC3; RBPMS; MTFMT; RBM26; RBM27; RBM25; RBM22; RBM23; RBM20; RNPC3; BUD31; LSM4; A1CF; RBM28; WBSCR22; RPL35A; HNRNPH1; HNRNPH3; HNRNPH2; GPKOW; NCOR2; DROSHA; AKAP8L; POLDIP3; HNRNPR; HNRNPU; TRMT6; HNRNPK; HNRNPL; HNRNPM; TRMT1; PDCD7; HNRNPC; HNRNPD; HNRNPF; WTAP; AKAP17A; SREK1IP1; NSA2; SNUPN; CCNB1; TGS1; MNAT1; HNRNPUL1; YTHDC1; ZCRB1; DICER1; METTL1; METTL3; PPARGC1A; PRKACA; PRPF38A; ISG20; MRTO4; PRPF38B; FBL; RPS13; KARS; RPS10; UTP3; RPS16; RPS15; RPS14; CSTF1; RPS19; RPS18; DCAF13; DHX30; ZNF326; IKBKAP; CCAR1; ZC3H12A; PUSL1; RNGTT; ZRSR2; DHX33; THRAP3; AQR; TSR1; PRPF18; TSR2; LSM10; LSM11; CTU2; CTU1; EXOSC4; DHX37; PABPN1; HNRNPA1L2; RRAGC; SCAF11; GTF2H3; GTF2H5; GTF2H4; U2AF1L4; SNRPN; WBP11; TYW1; SNRPB; SNRPC; SNRPA; SNRPF; SNRPG; NPM3; SNRPE; DAZAP1; RPL26L1; RPL39; CLP1; RPL37; RPL34; AARS; RPL32; RPL30; RPL31; TARBP2; EMG1; DKC1; DUS4L
GO:0033365	protein localization to organelle	7.87523e-29	1.60025e-26	UBL5; IFT20; BUB1B; SUMO1; HSPA8; TMCO6; ARFRP1; UBAC2; DYNLL1; AGT; OTUD7B; FAM83D; HSPA4; ZFYVE16; ATPIF1; C2CD3; DHX9; STK11; WRB; DIAPH1; NUP98; MDFIC; NUP93; SPPL3; OSBPL8; ABLIM3; IFT122; OR13C4; AKAP5; AKAP6; TNKS2; LZTS2; GTSE1; PARP10; CEP72; YBX1; TNKS; ATP6V1D; UGCG; FBXW11; RPS27A; RAB6A; CRIPT; ARNTL; CCT8; RPL7A; CHCHD4; CCT2; CCT3; IPO8; CCT7; CCT4; CCT5; PAM16; FIS1; JAK2; NF2; NF1; ZIC1; HNMT; SAMM50; PPP1R10; VEGFA; ING1; CIZ1; ZDHHC8; PSMD10; WDR35; FLNA; NOV; KLHL21; NUP133; SMAD4; SYS1; NBPF3; AP3M1; VAPA; SMO; DYRK2; DCTN2; TSC2; HTRA2; SPCS1; RPS4Y1; NEDD1; PLRG1; ARF6; ARF4; AP3D1; OSCP1; GSG2; RGPD6; RGPD5; RAB11FIP3; MICALL1; ABCA7; CDK5RAP3; FAM89B; MORC3; SPHK1; PSMD8; SPCS2; IPO13; CHMP4A; CHMP4B; BAX; MCRS1; BAD; PIN1; RGS20; TOB1; PEX26; PMPCA; VPS25; VPS28; SULF2; CDCA5; TIMM50; PEX16; TIMM17B; ARIH2; KPNB1; HGS; SH3GLB1; SUFU; APC2; SEC61G; SEC61B; NRP1; NMUR1; FYB; LRWD1; E2F1; OGT; NUP35; ANK2; PPP1R13B; MT3; PPP3CA; PPP3CB; GAS6; CHERP; WNT3A; LIF; SIRT4; IMMP2L; TSPAN10; HUWE1; TSPAN17; MARCH5; PES1; DAB2; RPL22; TMEM173; MOAP1; GNL3; KPNA6; RAN; SIX1; SIX3; CCDC14; WASH3P; MIPEP; NDUFA13; CDH1; ZNF268; ARL2BP; CDKN2A; NCKIPSD; TRAPPC8; CENPA; TOR1AIP1; TPR; NMT1; SNAI2; PTTG1IP; MTCH2; SCARB2; SFN; UBA52; CYLD; TRIP6; MAVS; NUP88; FBXW7; RPL37A; CYB5R1; RPL27A; NUP85; SEC63; MED1; PINK1; BANP; DDX58; RUVBL1; RUVBL2; U2AF1; TULP3; ADAR; U2AF2; NKAP; TULP4; RAB11A; DISC1; PTPN22; GCC2; GCC1; ANGPT1; RAB8B; FZD1; NUP62; GNL3L; SEMA5A; COX18; TRIM8; MYBPC1; DYNLL2; SSB; NUTF2; TIMM13; HDAC3; ANKRD13C; TEX15; RPLP2; UBL4A; SH3BP4; C1QTNF3; ATR; RPL41; AKR1C3; ZBTB17; ZBTB16; NLRP3; DNAJB6; CDKL2; SRP72; RANBP1; MAPK7; TGFBR1; NUP107; PAF1; CEP250; DAB2IP; UBE2D3; ELMOD1; TMEM30A; RAB23; MTOR; LAMP1; RPS4X; ZW10; TSPO; PDCD5; CHAMP1; CDK1; TCP1; RPS3A; TUB; RANBP2; OBSCN; TGFB1; TGFB2; TGFB3; PHB2; CEP57; RAB3GAP1; SOX9; RNF31; YWHAZ; AXIN2; AXIN1; SUN2; BID; SUN1; FYN; RB1; YWHAH; DVL1; TOR1A; AURKA; MTX1; YWHAB; CCT6A; YWHAG; DNAJC19; XPO1; GREM1; RAC2; GNPTG; ZBED3; PRKCD; PRKCQ; LMNA; SLC9A1; PPP3CC; WDR46; VAMP7; NUP62CL; VPS11; SAE1; VTI1A; VTI1B; TIMM44; DNLZ; TOMM40; PMAIP1; UBE2J2; RAB3IP; GNPTAB; CD36; POLR3A; RANBP6; RANBP17; TOPORS; TOMM7; TOMM5; DTWD2; CNGB1; PARK7; THRA; NUP214; MAPRE1; SNIP1; JAK3; FLCN; TRIM28; DMAP1; ERBB4; TONSL; CREB3; SLC25A6; RPL14; RPL15; TOMM34; RPL17; RPL10; RPL11; RPL12; RPL13; MDM2; RPL18; USP36; TOR1AIP2; DNAJA1; HPS4; KAT7; KPNA7; F2R; KPNA5; KPNA4; KPNA3; KPNA2; KPNA1; PKD2; SIRT1; GBF1; EMD; SPAG5; KAT2A; TDRD12; TIMM8B; SMURF1; STIL; TERF2IP; PPM1B; PPM1A; SUPT7L; FAM83H; JUN; JUP; RPL10A; ZFAND2B; PARP1; PARP3; PAX6; HSP90AA1; IMMP1L; TP53; TOLLIP; TIMM23; SIX4; PPP1R9B; ATG13; RBCK1; RPAIN; TFDP1; MDFI; HSPH1; BAG6; ASNA1; BAG4; POLA2; RPL18A; NAGPA; RPS15A; RPS7; RPS6; RPS3; RPS2; FBXO7; SRGN; DACT1; RPS9; SNX16; OPTN; SRPRB; VPS41; CTDNEP1; SNX10; CD81; BCAP29; TOMM20L; RPL13A; OBSL1; KEAP1; H2AFY; RPS26; RPS27; ARL2; BNIP3L; RPS23; RPS20; RPS21; SRI; RPS28; RPS29; ATRX; NFKBIL1; MFN2; IL18; NUP50; RPSA; NUP54; RPLP0; PPP1R15A; SRP68; EZH2; GPAA1; COL1A1; TRNT1; MCM3AP; IL23A; AIP; PEX19; BMPR1A; HHAT; PEX10; PEX13; PEX12; MID2; PEX14; SPTBN1; MID1; AP3B1; TIMM17A; RPL29; ECT2; RPL24; RPL27; RPL26; RPL21; GDF5; FAU; NUP188; COG3; NRG1; HSPA1L; RERE; CEP68; POU5F1; WRAP53; TP53BP2; MFF; BBIP1; CASP8; DRD1; DACT3; OPRD1; KANK1; BCL6; SEC61A1; BCL3; BCL2; PTGS2; PIBF1; MTBP; PLK1; PARL; SRP9; LZTFL1; AKT1; AFG3L2; LEPROT; OGG1; MIS18A; RYR2; HSP90AB1; GOLGA1; CSNK1D; MTX3; MTX2; RNASE2; AURKB; HK2; HK1; COG7; HCLS1; BAMBI; LITAF; RAE1; VPS13D; GPR26; CSNK2A2; BMP7; BMP6; MBTPS1; HYAL2; PKIG; GSK3A; PKIA; CD2AP; TLR2; TLR3; TERF1; DDX1; TLR4; KDELR2; KDELR3; NUP205; RPL8; RPL9; NFKBIB; PCM1; RPL4; RPL5; RASSF5; RPL3; NFKBIE; UBE2L3; DCP1A; TOMM22; TMEM110; MIS12; TERF2; LRRK2; GOLPH3; TINF2; PIK3R4; HTR2A; PIK3R2; PIK3R1; SRP14; SRP19; NPEPPS; OS9; RAB7A; PIKFYVE; FAF1; STAG3; RHOU; CROCC; PLAGL2; CCDC22; DAG1; RHOA; GET4; PEX1; PEX3; PEX2; PEX5; PEX7; PEX6; HNF4A; RBPMS; TNFAIP3; TAF8; RBM22; NUP155; IPO9; IPO7; IPO4; IPO5; SNF8; MCPH1; TOMM40L; EHD1; ACD; RPL35A; POT1; MAPK14; SORL1; TNPO3; TNPO1; FZD5; FZD7; RPL6; MAPK3; MAPK1; HNRNPM; RPL7; PML; MAPK8; MAPK9; PYGO1; SIAH3; PAQR3; SNUPN; RDX; PBLD; SYNE1; SYNE2; HIST1H1B; BCAP31; TRPS1; CNTLN; VPS36; WWTR1; CCL19; PKD1; RGS19; SREBF2; RPL36; SREBF1; MXI1; PSMB7; CSE1L; KIF20B; TOMM20; RPS13; RPS10; RPS16; RPS15; RPS14; ARL1; TTC21B; RPS19; RPS18; HAX1; ARL6; MSN; RPS25; EZR; ZC3H12A; TTC21A; XBP1; RAB35; BCL2L11; ESCO2; NRAS; YWHAQ; CRY2; TNPO2; GLI3; MSX1; HDAC8; VPS13C; SIN3A; RAD21; HOOK3; G3BP2; PDIA3; IL18R1; ACAP2; WBP11; BMF; PACS1; BBS9; RCC2; RPL26L1; PEMT; RPL39; BBS1; RPL37; RPL34; RPL35; RPL32; RPL30; RPL31; ACTL6A; DKC1; DNM1L; BAP1; HES1; SPATA7
GO:0045184	establishment of protein localization	1.02253e-27	3.97897e-26	UBE2Q1; SCFD1; HSPA4; HSPA9; HSPA8; TRAM1L1; ARFRP1; AGT; NR0B2; RAB11B; TMEM59; NUP98; NUP93; SPPL3; NUP50; PIK3C3; TRAPPC8; RPSA; GTSE1; PARP10; PARP11; ANP32B; TSG101; UGCG; ITGA3; PREB; APOA2; XPO1; ATPIF1; XPO5; XPO4; XPO6; PAM16; KCNIP3; XPOT; TACR2; SFT2D3; SFT2D2; SFT2D1; IL5; PSMD10; NOV; NUP133; SMAD4; GOLPH3L; SMAD2; KIAA0586; NDUFAF2; ARF3; ARF1; ARF6; ARF4; AP3D1; RGPD6; RGPD5; SAR1A; SAR1B; RAB11FIP3; CRTAM; RAB11FIP5; CADPS2; CDC42; SPHK1; IPO13; HMGB1; RAB2A; ABAT; RGS20; CLIP3; CLIP1; HOMER3; UTS2; AP3B1; CD40; ATG4C; ATG4B; ATG4A; ATG4D; RAB21; RAB23; RAB24; PNP; SYBU; ATP6V0E1; ATP6V0E2; SYTL4; AAAS; SYTL1; SYTL3; AHCTF1; SIDT2; ARL2BP; HDAC6; SIX3; WASH3P; CHM; RINT1; PDE8B; RAB27A; NRXN1; RFX3; NUP107; MAVS; STRADA; STRADB; NUP88; FOXP3; FOXP1; MYRIP; KCNG2; NUP85; SAA1; MED1; PINK1; NUP153; TRAF3IP2; PPP1R9B; GCK; NLRP1; GJA1; COX18; TRIM3; GAS6; NUTF2; RPLP2; RPLP0; BET1; NUP62; NDFIP2; NDFIP1; CIB1; FBXW7; TGFBR1; NLGN2; LRSAM1; NLGN1; SSX2IP; YKT6; NUP155; RPS4X; DDX19B; RAB12; MFN2; TCP1; F2RL1; AP3S2; ZMAT3; AP3S1; NR1D1; ITGB1BP1; FYB; AXIN2; AXIN1; TOR1A; SYNDIG1; SNAPIN; RAC2; RUFY1; RUFY3; VCP; CPLX1; AP2A1; AP2A2; DPH3; KATNB1; AGR2; ARHGAP33; PTCH1; MON1A; CD38; DYNLL1; DYNLL2; ARL2; CD36; POLR3A; PAM; GPAM; CACNA1A; CACNA1C; GSDMD; CACNA1E; THRA; EIF4ENIF1; ATP6V0D1; TRIM28; TRIM27; CREB3; SLC25A6; SLC25A5; SLC25A4; PER2; HMGCR; SLC15A4; DNAJA1; PTPN11; ARCN1; PTPN14; F2R; NKAP; SEH1L; DNAJC27; HIF1A; TDRD12; PPM1B; PPM1A; VIL1; CANX; ANXA13; PTPN1; BTF3; RBCK1; HSPH1; BAG6; BAG4; MYO1C; EVI5L; RPS6; ARRB2; RPS2; ARRB1; CHMP3; RPS9; CBLN1; SLC7A6OS; RABGAP1; C5; SRC; SRI; EXPH5; SFRP1; MYL12A; NUP54; JAGN1; COL1A1; RILPL1; RILPL2; TRNT1; MCM3AP; PEX19; PEX10; PEX13; PEX12; PEX14; PEX16; TIMM17B; RAB3IL1; TIMM17A; RPL29; RPL24; RPL27; RPL26; RPL21; RPL22; ATG3; ATG7; ATG5; CALCRL; WRAP53; BBIP1; OAZ2; OAZ1; KANK1; WBP2; SEC61A1; SEC61A2; PTGS2; SRP9; OGG1; RBPJ; HSP90AB1; EVI5; HHAT; NFKBIL1; CD24; RBP4; BMP7; BMP6; SOCS1; MBTPS1; ACSL3; ADAM8; ADAM9; TERF1; RASSF9; RPL8; RPL9; RPL6; PCM1; RPL4; RPL5; RPL3; GREM1; RSAD2; LRRK2; AP1AR; NPC1; RAB3GAP1; RHOQ; TTC8; RHOU; ANKRD27; DAG1; ITPR2; RHOB; RHOA; ITPR1; RHOG; RHOD; IL1RN; HNF4A; MTTP; SGSM3; IL17RC; IL17RB; IL17RA; POT1; MAPK14; PRKCQ; MAPK11; UCP2; FZD1; FZD5; FZD7; RPL7; TMEM30A; RAP2A; SIAH3; GGA1; GGA3; USO1; TGFBRAP1; HIST1H1B; PKD2; PKD1; PRKACA; PSMB7; KIF20B; KIF20A; LCA5; CORO7; BCL2L11; CRY2; NUP43; VPS13D; VPS13C; VPS13B; TRAF6; HOOK2; HOOK3; NUP160; HOOK1; DENND1B; DENND1A; RPL26L1; RPL39; RPL36; RPL37; RPL34; RPL35; RPL32; RPL30; RPL31; DKC1; BAP1; TBC1D10B; TAP1; TAP2; AP1M1; TMCO6; SNAP91; DLG1; BLOC1S3; DLG4; PTGER4; COMMD1; SYS1; PTGER3; MDFIC; CAMK2G; AKAP4; AKAP5; AKAP6; EIF2D; AKAP8; PTPRN2; PHPT1; RAB7A; WDR46; PCLO; JAK3; TBC1D25; ZIC1; NR1H4; NR1H2; SENP2; SAMM50; PPARG; PPARD; GLMN; ING1; CD14; VSNL1; SNIP1; SDCCAG3; RAP1A; DYRK2; ITPR3; NCOA6; PHAX; BSG; RIMS2; CEP41; TBCK; NPNT; AP1S1; CTTN; TTC7A; ERC1; CHMP4B; CHMP4C; BAX; BAD; GIPR; TOB1; ERBB4; PMPCA; CDK16; SULF2; GRIN3B; ATP6V1B1; ATP6V1B2; EFR3A; EFR3B; ARFIP1; KIF18A; REST; SEC61G; SEC61B; NUP35; NUP37; NCL; PPP3CA; PPP3CB; PPP3CC; STXBP5L; CHERP; LIN7A; VPS29; IMMP2L; IKBKB; TMEM173; ACD; ADRA2C; MIPEP; RABIF; CDKN2A; BARD1; GUK1; TPR; NMT1; EDEM1; SNAI2; TIMM50; PTTG1IP; FN1; SYT7; UBA52; PLAGL2; CCL2; TBC1D3B; RPL37A; TBC1D3G; KPNA6; FOXA2; RRBP1; ANGPT1; ICMT; TBC1D30; VPS52; VPS54; STXBP1; STXBP3; STXBP5; STXBP4; ENY2; TMED7-TICAM2; MYO7A; ELMOD1; CLU; TAOK2; LLGL2; GOLT1A; IRS2; CDK1; CDK5; PHB2; CEP57; SYNRG; CEP55; SERGEF; LIMS1; MCL1; SORBS1; RERE; CNIH4; ATG16L1; ATG16L2; DNAJC14; DNAJC15; MTX3; MTX2; MTX1; PACSIN1; DNAJC19; PRKCI; COPA; COPE; PRKCA; PRKCD; PRKCZ; RER1; SGSM2; LMAN2; FFAR2; LMNA; PFKFB2; SAE1; VTI1A; VTI1B; ATP6V1C2; ATP6V1C1; WWP2; UBE2J1; UBE2J2; RAB3IP; ACHE; TMED10; TOMM6; TOMM7; NACA2; TOMM5; SYTL2; CCDC91; CCDC93; PLA2G6; MARCKS; NUP214; NUP210; ERBB2; PEX26; CTSA; ERLEC1; SH3GLB1; RPL14; RPL15; TOMM34; RPL17; RPL10; RPL11; RPL12; RPL13; RPL18; DZIP1; INPP5K; PID1; EMD; CNST; TIMM8A; TIMM8B; AP2S1; VPS37D; VPS37C; VPS37B; VPS37A; TIAM1; CARD8; UNC50; ERP29; VGF; ATG10; ATG13; IMMP1L; TP53; GNAS; DSCR3; RPAIN; STX1A; SYNJ2BP; ASNA1; ADAMTS9; RPL18A; RPS15A; RPS10; SRGN; DACT1; DACT3; VPS45; SRPRB; VPS41; BCAP29; RAB22A; RABEP2; RABEP1; CCDC22; EPB41L5; WBP11; PLEKHM1; VPS4A; VPS4B; GPR68; TARDBP; IL18; RAB9B; STX10; FIS1; STX16; STX19; STX18; IL23A; BIRC5; AIP; SPTBN4; SPTBN1; PAN3; TFAP2B; GDF5; ANXA5; ANXA4; REP15; POU5F1; PCNT; HSPB11; OPRD1; UFD1L; SP100; ISL1; PARL; LEPROT; DENND2A; PPT1; HTR2B; RNASE2; RANGAP1; BAMBI; LSG1; BRSK2; PKIG; H2AFY; TLR2; TLR3; TLR1; TLR4; TLR5; NUP205; NFKBIB; TRAK2; TRAK1; HLA-E; FMN2; CLTA; RABGAP1L; TOMM22; TMEM110; TMEM115; NMD3; AP4M1; NACA; SDAD1; FAF1; FAF2; MIA3; GET4; SNX12; SEC23B; RBPMS; TNFAIP3; PDZD7; IPO8; IPO9; IPO7; IPO4; IPO5; RPL35A; SDCBP; RAB8B; TNPO3; RAB8A; SYVN1; MAPK3; MAPK1; MAPK7; MAPK8; MAPK9; ARL17B; ARL17A; NKD2; RDX; OR51E2; BCAP31; VPS35; VPS36; WWTR1; CCL19; NXT2; PITPNM1; TBC1D12; TBC1D13; TBC1D14; TBC1D15; CD63; HSPA1L; EXOC6B; NRAS; RFTN2; RFTN1; PYCARD; USP6NL; ICK; RUVBL1; NPM1; PACS1; PEMT; MXI1; TMEM27; BRAF; PDPK1; ZDHHC15; UBL5; ZDHHC17; SCFD2; SCG2; PCSK5; VPS8; UBAC2; ZFYVE16; NAPG; RAB9A; SERP2; SERP1; RHBDD1; EIF5A2; LGR4; FBXW11; HINFP; MMP13; UBE2D3; GPLD1; RPL7A; CHCHD4; STX12; NF1; VTA1; HNMT; FRAS1; RPH3AL; TMEM129; PPP1R10; BLK; FLOT1; USE1; AP3M1; AKAP12; TSC2; HTRA2; NEURL1B; CDC37; STYX; APBA1; APBA3; APBA2; MICALL1; SPCS1; SPCS2; TTC7B; AP1S2; AP1S3; VPS25; TWIST1; VPS28; ATP13A2; UHMK1; HNF1B; HNF1A; APPBP2; EXOC2; EXOC6; EXOC7; E2F1; OGT; EXOC8; ANK1; ANK2; PPP1R13B; TRIM6; RPGR; VTCN1; NSF; DAB2; FBLN1; ARHGEF5; DYNLT1; CDH1; CDH2; OR13C4; RAB5A; RAB5C; RAB5B; CENPF; RAMP1; SEC24A; SEC24C; SEC24B; PAFAH1B1; SCARB2; SFN; CYLD; PLEKHA1; TRIP6; PLEKHA8; RILP; SEC63; ARFGAP2; ARFGAP3; UNC93B1; COPZ1; DDX58; COPZ2; BMF; RUVBL2; U2AF1; ADAR; U2AF2; CLTB; DYNC2H1; NASP; SEMA5A; SH3TC2; DOPEY2; DOPEY1; BBS12; MYBPC1; MOAP1; UBL4A; TREM1; HMGN3; RPL41; MYH9; CDKL2; RANBP6; RANBP1; RANBP3; RANBP2; ATP6V1H; AGAP1; ZW10; TSPO; STX3; STX5; STX4; STX7; STX6; KEAP1; TRAM2; RPS3A; CADM1; TGFB1; TGFB2; TGFB3; YWHAZ; YWHAQ; ICA1; YWHAH; HCLS1; AP1B1; YWHAG; RP2; GNPTG; CHRM1; VAMP3; VAMP4; VAMP7; VPS18; TBC1D22B; VAMP8; NUP62CL; ROCK1; ROCK2; TESC; POU2F2; RAB4B; RAB4A; GNPTAB; PKDCC; CAV3; ATP6AP1; ENSA; JAK2; TNPO2; AUP1; WNK3; USP36; APOBEC1; GBF1; PIP5K1A; SMURF1; SLC9A1; MFF; JUN; EIF5AL1; JUP; TFRC; CDK5R1; POM121; SEC13; PARP1; ANG; CD276; AKTIP; RHBDF1; ATP6V1G2; ATP6V1G1; PPP2R5A; MDFI; POLA2; FBXO7; KLRF2; OPTN; RPS26; RPS27; RPS25; RPS23; RPS20; RPS21; RPS28; RPS29; APPL1; CHMP1B; CHMP1A; CTDSPL2; CAPN10; PPID; PPIA; NECAP1; NECAP2; SNX5; CORO1C; ECT2; STAM2; FAU; NUP188; VPS33B; VPS33A; COPG2; NBAS; PDZK1; AP4E1; TP53BP2; TMBIM6; TMBIM1; MIDN; CASP5; CASP1; DRD3; CASP8; DRD1; KCNN4; BCL6; BCL3; BCL2; ADPRHL1; DUOXA1; PLK1; LYPLA1; PLK3; AKT1; AKT2; S100A13; CHML; ZP3; TOMM20L; NECAB3; COG8; COG3; COG1; COG7; COG5; COG4; YWHAB; RAE1; GPR26; HYAL2; GSK3A; KDELR2; KDELR3; ANKRD50; MAMDC4; PKIA; UBAP1; SSNA1; SRP14; SRP19; NPEPPS; SIRT1; SIRT4; PEX1; HADH; PEX3; PEX2; PEX5; PEX7; PEX6; RBM22; WNT5A; BTN3A2; BTN3A1; EPHA5; EPHA2; RINL; TBC1D8; TBC1D1; TBC1D2; TBC1D4; TBC1D5; SEL1L; SNUPN; KCNB2; NFKBIE; GOPC; TRPS1; VPS16; STEAP3; TOMM20; RPS13; TBC1D22A; RPS16; RPS15; RPS14; RPS19; RPS18; ARL6; VPS11; ZC3H12A; OSCP1; BLZF1; UBE2G2; TF; KCNJ11; PIM3; IL18R1; AR; MCOLN1; HM13; ACTN2; ACTN4; TRIM16; C1QTNF3; EZR; TIMM44; MLC1; G3BP2; PTPRN; HES1; DTWD2; PGAP1; IFT27; IFT20; WLS; IFNAR1; SEC23IP; GPM6B; GAPVD1; APBB1; GABARAP; BANK1; PIK3R2; WRB; MON2; ABLIM3; GATA3; SNAP25; LMTK2; SNAP23; LITAF; SNAP29; TNKS; ATP6V1D; ATP6V1F; ATP6V1A; ACVR1C; RPS27A; RAB6A; RAB6B; CRIPT; IFIT1; ARNTL; CCT8; CCT2; CCT7; CCT4; CCT5; TIMM13; DMAP1; SNX30; SNX33; NFASC; GDI2; GDI1; ZDHHC3; ZDHHC8; WDR35; FLNA; KRT18; KLHL20; NBPF3; GRTP1; SMO; CLEC5A; RPS4Y1; C2CD2L; CCT6A; ASPH; CHMP4A; LAMA5; ATP6V1E1; ATP6V1E2; ABCA1; FAM89B; LDLRAP1; PSMD9; PSMD8; KCNC2; TOM1; EPS15; PPFIA1; ITGB1; TONSL; LTBP2; KPNB1; HGS; RTN2; SUFU; APC2; MCFD2; NMUR1; PARD3; LRWD1; SPIRE1; SLU7; KIF13A; FAM126A; MLPH; IL1RL1; TSPAN10; HUWE1; TSPAN14; TSPAN17; HPS4; PKP3; PKP2; EHD3; RAN; NDUFA13; FGG; ZNF268; FGA; FGB; NCKIPSD; IFT57; ATP1B1; RPH3A; YIPF5; KIF5B; SNX3; SNX2; SNX1; CYB5R4; SNX7; VLDLR; CYB5R1; SNX4; RPL27A; SNX8; FUZ; STAM; ARIH2; SLC11A2; RAB11A; DERL1; DERL3; GCC2; GCC1; CNR1; CSK; TNPO1; SMYD3; IRF3; SNX22; SNX21; SNX27; SNX24; SNX25; WNT3A; HDAC3; CLOCK; KIF17; PANX1; AKR1C3; ZBTB17; NLRP3; NLRP2; PSEN1; RAB18; DDX19A; RAB13; SRP72; LYST; RAB14; TNFSF4; ATP6V0B; ATP6V0C; ACVR2B; RAB1A; DAB2IP; PML; MTOR; LAMP2; LAMP1; REEP2; RPL10A; NPFF; NAGPA; MYO6; SEC16A; SOX4; RNF31; GABARAPL2; UNC119; BID; PFKM; ABCB9; LMAN2L; CCHCR1; PYDC1; PBLD; CIDEA; NOTCH1; SSR1; SSR2; DNLZ; TOMM40; PMAIP1; IST1; LIN7B; RAPGEF3; ATP2C2; RANBP17; ZNF384; TSNARE1; SELENBP1; PARK7; MPP5; INHBB; NUPL2; MDM2; KPNA7; VPS39; KPNA5; KPNA4; KPNA3; KPNA2; KPNA1; COPB1; MYO5B; COPB2; IFT43; UNC119B; GORASP1; GOLT1B; TNFRSF14; CRH; AP4B1; TRPM4; ZFAND2B; SURF4; TRPM2; ARHGEF2; GBP1; HERC2; CSE1L; GPR89B; ASPSCR1; TFDP1; MIS18A; OXA1L; CCR2; CCR7; RAF1; BCAS3; SNX16; SNX15; SNX14; SNX13; SEC23A; SNX11; SNX10; SNX19; RPL13A; ZBED3; BNIP3L; EFNA5; RABGEF1; LRP2; TBC1D9B; SRP68; WDR19; LMF1; BMPR1A; PAEP; AACS; TSNAX; PTPN22; PTPN23; PLEKHF2; MT3; NRG1; ABCC8; TOM1L2; TOM1L1; KCNE1; YIF1A; AFG3L2; HPCA; MSR1; GLI3; RYR2; PRAF2; GOLGA1; GOLGA7; SCAMP4; SCAMP5; SCAMP2; SCAMP3; SCAMP1; HK2; HK1; TSPAN5; GIPC1; CSNK2A2; NKX6-1; RPS7; RPS3; MACF1; GLUL; UBE2L3; DNM2; AP4S1; GOLPH3; PIK3R4; CHMP5; PIK3R1; ATG9A; IFT122; BET1L; OS9; AP1G1; AP1G2; TSPAN33; RAB3B; TOMM40L; EHD1; STOM; ABL1; SNX6; SORL1; TMED5; TMED4; TMED2; TMED1; TMED9; AP2M1; HNRNPM; PDCD6; PDCD5; SNX9; SEC22C; RCC2; ARL6IP1; ARFGEF1; ARFGEF2; VPS26A; VPS26B; RGS19; SREBF2; SREBF1; OXCT1; HSP90AA1; TIMM23; RAB39B; TTC21B; CD58; HAX1; RSG1; NNAT; BTN2A2; SEC31B; SEC31A; XBP1; RAB37; RAB35; RAB34; ANKRD1; RAB31; RAB38; SYNGR1; GLE1; PLS1; CLASP2; CUBN; PDIA4; PDIA3; KAT2A; SNF8; RAB3A; BBS9; SEC22B; SEC22A; BBS1; BBS5; PDCD6IP; BBS7; TTC21A; ACTL6A; DNM1L
GO:0006793	phosphorus metabolic process	4.82258e-27	1.79842e-25	HSPA2; SMPDL3A; PGM2L1; HSPA8; FGFR1OP2; TSKS; PDCD10; AGT; HKDC1; PIK3CA; PIK3CB; PIK3CD; CAMK4; PIK3CG; STK24; SPTLC2; SPTLC1; PPP2R2D; PPP2R2A; PPP2R2C; SCG2; SPPL3; PIK3C3; GK; IP6K2; ZNF675; PARP16; BAK1; EIF2AK1; NRTN; ACLY; MAK; TSG101; MYO3B; ITGA5; ITGA6; SWAP70; DUSP22; APOA2; ATPIF1; DGAT1; LPIN3; FARP1; TTK; HRH4; GMDS; TIPRL; KSR1; AGPAT2; GART; GARS; ZEB2; KCNH5; RPS6KA1; KCNH1; RPS6KA5; KCNH3; KCNH2; PISD; PSMD14; NOG; PSMD10; TOP1; PSMD12; MINPP1; SMAD9; SESN2; SMAD4; SMAD5; SMAD6; SMAD7; SMAD1; SMAD2; FOXM1; FKTN; PELI2; ARF3; ARF1; CKS1B; DBNDD2; SULT1A4; MYLK4; ENOPH1; MYLK2; MYLK3; COX4I2; COX4I1; IL3RA; PRKAR1B; SRPK1; SRPK2; BDKRB1; BDKRB2; FAM20C; DCAKD; ADARB1; ATP1A1; CDC42; SPHK2; SPHK1; ADPGK; HMGB1; BEGAIN; AASS; CLIP3; ETNK2; ETNK1; NEIL1; TIMM50; CNTF; UXS1; CD44; CD40; FXN; FGFR1OP; CAMKV; SASH1; LRGUK; PNP; AKAP8L; FAR1; FAR2; PCK2; SYTL2; PPP2R3B; PPP2R3C; PPP2R3A; SPRED1; SPRED2; MLLT1; WNK2; ARL2BP; HDAC4; CHAD; CEP85; RELT; RELN; PIP4K2A; PIP4K2C; PIP4K2B; IL31RA; CARD9; PDE8B; DBI; PPP1R3E; APP; CHAT; PGAM5; EYA3; PAK4; APC; UQCRFS1; CD300A; UQCRC2; PAK1; PAK2; UQCRC1; COPS8; ADNP; SERINC1; SAA1; COPS5; MED1; PINK1; PDE11A; ZGPAT; PEAK1; PLCH2; TKT; PLCH1; PPP1R9A; PPP1R9B; FDFT1; IGF2; NUDT9; DLD; NUDT1; GCK; NUDT3; NPFFR2; NUDT5; PMEPA1; NUDT7; IGFBP3; TK2; IGFBP4; CTBP1; EPS8L1; NTHL1; STK32C; STK32B; STK32A; PMS2P1; GLYCTK; MEF2C; PFN2; BTC; COX10; COX11; TRIM5; COX15; BTK; GAS6; PDGFRB; EPHX2; APIP; AMPD3; AMPD2; AMPD1; AIDA; PRKAR2A; PRKAR2B; PPA2; PPA1; QPRT; ECD; NUP62; MECOM; RPS6KB1; RPS6KB2; CIB1; TNFRSF6B; FBXW7; TGFBR3; TGFBR2; TGFBR1; DPAGT1; SH3RF2; RPS6KL1; UGDH; SEPHS2; SEPHS1; CELSR3; PCIF1; TJP2; MAP3K8; DLST; LY6G5B; PPAT; GKAP1; F2RL1; MAD2L2; PRDX5; PRDX4; PRDX3; BMPER; SAMSN1; ITGB1BP1; FYB; NPTN; AXIN2; AXIN1; FYN; ST3GAL1; RAC2; RAC1; VCP; OLA1; FIGNL1; STRADB; DGAT2; DYNLL1; CKB; CD36; UQCRQ; UQCRH; UQCRB; CPPED1; DCN; GPS1; GPS2; GPAM; CALM2; DCK; CALM1; DCX; DLGAP5; CUL1; CUL3; FLCN; TRIM28; HMGCL; SLC25A1; TRIM27; PRMT5; FLRT3; FLRT2; HMGCR; GNPAT; BRD4; TRPT1; DNAJA3; DNAJA1; PTPN13; PTPN12; PTPN11; PTPN14; F2R; GALR1; CSF2RB; CSF2RA; DMD; GBA; DNAJC27; GAPDH; HIF1A; NTSR1; ARHGAP8; ZFP91; PPM1G; PPM1F; PPM1E; PPM1D; PPM1B; PPM1A; PRLR; PPM1N; PPM1M; PPM1L; PPM1K; PPM1J; PPARGC1B; PPM1H; PPP6C; CHEK2; CHEK1; PRKAB2; UMPS; PRKAB1; CDK11A; CDK11B; PAX6; LPAR3; PTPN3; PTPN2; PTPN1; PTPN7; PTPN6; PPP1R11; DDR1; MOK; CAMKK2; CAMKK1; GRK4; PTDSS1; PTDSS2; BAG4; KMO; MYO1D; CTDP1; ARRB2; ARRB1; CHCHD10; NEK9; BCR; CTPS2; GMFG; GMFB; PSMA2; PSMA3; PSMA1; PSMA6; PSMA7; PSMA5; C3; C5; GALT; SRC; TSSK4; PDHA1; COL4A3BP; SH3BP5L; SORD; RPS6KA4; NRBF2; SFRP1; RPS6KA6; TSTA3; TDG; EIF2AK4; ADRB1; ADRB2; AGPAT4; AGPAT3; EREG; AGPAT1; AVPI1; CSNK2B; OCRL; CAMK1D; PLAUR; PSMD13; FMR1; PPTC7; ALDH1A1; GCDH; TNIK; RGS4; LPCAT4; LPCAT2; LPCAT3; RGS2; RGS3; EYA4; EYA1; SPINK1; EYA2; PIGA; PIGB; PIGC; AADAT; PIGF; CALCRL; PIGH; PIGK; PIGL; PIGN; PIGO; PIGP; PIGQ; PIGS; ILKAP; PIGU; PIGV; PIGW; PIGX; PIGY; CD24; ANKLE2; PPP1CB; PPP1CC; PPP1CA; PDK1; PDK3; PDK2; PDK4; DOLK; DDHD2; CREBL2; CDK2AP1; OGG1; SLC39A10; NTRK2; NTRK3; HSP90AB1; PTP4A1; PTP4A3; PTP4A2; KRAS; BMP7; DDIT4; SOCS4; VAPB; ABHD3; ABHD6; ABHD4; NUCB2; TWF1; BMP6; SOCS1; BMP2; SOCS3; SOCS2; PPP2CA; ACSL3; ACSL1; ADAM8; ADAM9; GRB2; MAGED1; REN; CCNH; CCNK; PPP2CB; PTPMT1; RASSF2; TBRG4; G6PC3; ACSL4; HCST; NEK10; NEK11; ATP5C1; LRRK1; LRRK2; SCD; CAP1; CAP2; GPRC5B; PIKFYVE; CDC25C; CDC25B; CDC25A; UAP1; RNF41; DAG1; RHOA; ABHD14B; PLSCR1; HNF4A; IL17RD; MATK; MCPH1; MAPK14; MAPK10; MAPK11; MAPK12; MAPK13; FZD1; FZD2; FZD4; FZD5; FZD7; FZD8; ZNF622; CACNB4; NBN; SRD5A3; NFKB1; RAP2B; RAP2C; RAP2A; PLCD4; PLCD1; PHLPP2; ADM; ADK; PKD2; PKD1; PICK1; CTGF; PRKACA; PSMB9; PSMB8; PSMB7; PSMB5; PSMB4; PSMB2; PSMB1; SSU72; ACVR1; HDHD2; KALRN; CAB39; CKMT1A; HADHB; HADHA; CRY1; CRY2; ACOT11; ACOT12; ACOT13; PLXNB2; ISYNA1; TRAF6; TRAF7; GTF2H3; ALS2; GTF2H4; COX7A2L; TAB3; TAB2; TAB1; GRIN2B; TARBP2; GRIN2A; GRIN2D; NOL9; SDHC; ATF3; HSF1; RYK; BUB1B; SBF1; MOCS2; MOCS1; DLG1; OGDH; SMG6; SMG1; DLG4; PTGER4; CCNC; SMG8; PTGER3; AKT1S1; ZMYM2; IGF1R; NPR3; IFNE; CAMK2G; TLK2; OSBPL8; STK3; STK4; CXCL10; ADRA1A; AKAP5; AKAP6; ADRA1B; DBNL; UCKL1; AKAP8; AKAP9; EIF2A; PSTK; PHPT1; RRP1B; NUAK1; NUAK2; RAPGEF3; IMPAD1; FZD10; CHKA; CHKB; FPGT-TNNI3K; GRM8; JAK3; GRM4; CCL23; CCL25; GRM1; CCL26; ALPK3; ALPK2; GUCY2D; GUCY2F; UCK1; UCK2; CHUK; TP53I3; CUX1; PPARD; MAP3K9; PPARA; GLMN; TYRO3; CSGALNACT1; CSNK1A1; CAMSAP3; DNAJC6; DNAJC3; WDFY2; MPP2; GFPT1; GFPT2; MPP1; CD19; ACP6; ACP1; RAP1A; PRKDC; DYRK3; DYRK2; PARD6A; CDIPT; NR2F2; LIMD1; SETX; EEF1A2; CTF1; GSG2; MECP2; LDLR; SLC27A1; ACPT; ACPP; IL2RG; AK2; AK1; LMO3; LMO4; SLC17A2; AK4; NPNT; OXTR; CDK5RAP3; CDK5RAP1; PRKD1; PRKD2; PRKD3; CTSH; ITCH; DHFR; AVP; BAX; PLCG1; SH2D3A; SH2D3C; GIPR; EIF2S1; CDK19; LPIN2; SHC2; LPIN1; CDK12; CDK10; CDK16; CDK17; CDK14; ST5; CERKL; KLF4; ATP6V1B1; ATP6V1B2; PSMC3; PSMC4; PSMC5; PSMC6; EFR3B; P2RY1; BTRC; BAAT; CERK; MAP3K11; MAP3K12; MAP3K13; MAP3K14; MAP3K15; PPP3CA; PPP3CB; PPP3CC; LIF; STYK1; IDI1; SPTB; UHMK1; IKBKB; DCTPP1; IKBKG; CDCA2; UBLCP1; CCDC8; ADRA2C; ATP5S; MTMR8; DYRK1A; MTMR4; MTMR3; MTMR2; MTMR1; SLIT2; CDKN2B; CDKN2C; CDKN2A; CDKN2D; BARD1; PCYT2; NME6; IMPA1; IMPA2; BAZ1B; GUK1; TPR; INPP5E; LRRC4C; INPP5F; FN1; UBA52; ATP5O; CCL2; CD2BP2; INCA1; CCL7; KISS1R; ATP5L; PIP5K1C; BCKDK; VANGL2; MADD; GNAI2; CEACAM1; LRRTM3; ANGPT1; PPP1R14B; PPP1R14C; ANGPT4; PPP1R14A; ENG; RALB; GUCA1B; PSMB10; ATM; SCYL2; SCYL3; SCYL1; SMPD4; ATR; HAAO; SMPD3; SMPD2; FLT4; FLT3; PODN; SET; SKP1; S1PR2; ATP5A1; OXSM; AMDHD2; FRK; IL6R; ENO1; ENO2; ENO3; ENO4; CLU; TAOK1; TAOK2; TAOK3; IRS2; CDK1; CDK2; CDK4; CDK5; CDK6; CDK7; CDK8; CDK9; LPAR1; OBSCN; PTK2; PTK6; PHB2; MSH2; PRKAA1; ALOX15; MYOCD; TSHR; INPPL1; ADCK5; ADCK2; ADCK1; PDE7B; DNAJC15; DNAJC10; NANP; PRKCI; PRKCH; GREM1; PRKCA; PRKCD; PRKCZ; CDK20; PRKCQ; MDP1; ALPPL2; NRK; PFKFB3; PFKFB2; TYMS; GSTP1; MUL1; FKBP15; PPP4R4; PPP4R1; TPI1; LTBR; PPP1R7; PPP1R3D; PPP1R3C; PPP1R3B; PROX1; PPP1R2; MAP3K2; MAP3K3; MAP3K1; MAP3K6; MAP3K7; MAP3K4; MAP3K5; PLA2G6; MARCKS; ERBB2; ERBB3; SHC1; ERBB4; SH3GLB1; PASK; PPP1R37; SMARCAD1; PPP1R35; FAM58A; FGFR4; GPATCH2; FGFR3; FGFR1; PCYT1A; INPP5A; INPP5B; PCYT1B; INPP5D; NME1; NME2; NME3; INPP5K; FKBP1A; PID1; SPEG; CNST; STK40; DAXX; ZMYND11; DCTD; NT5E; TIAM1; PDPR; RRM2B; PNPLA6; SMPD1; NPPC; PDCL3; ERP29; PRKACB; PHKA1; CCM2; PDP1; PDP2; ATG14; UBE2K; TP53; GNAS; UBE2B; FGGY; GNAL; SYNJ2BP; ILK; DACT1; BTBD10; SIK1; SIK3; SIK2; PDE3A; BMP2K; PDE3B; NMNAT2; NMNAT3; NMNAT1; GPR87; NDUFA6; NDUFA7; NDUFA4; NDUFA5; NDUFA2; NDUFA1; ACSS2; ACSS1; KIDINS220; NDUFA8; NDUFA9; MAST2; GPR65; MAST4; TARDBP; IL18; TBL1XR1; IL11; SNRK; IL15; PPP1R15A; IL5; IL3; RIPK4; ATP5L2; BPGM; BIRC5; EIF6; IL23R; GNE; RB1CC1; SPTBN4; SPTBN1; PAN3; GDF3; GDF2; GDF1; GDF6; GDF5; PDPK1; OGDHL; NT5C2; SLC44A1; SLC44A2; SLC44A5; MCM7; UBASH3B; DUSP19; DUSP18; STK39; DUSP15; DUSP14; DUSP11; DUSP10; DUSP12; SQSTM1; SAMHD1; NDUFS2; NDUFS3; NDUFS4; OPRD1; NDUFS6; NDUFS7; NDUFS8; ILF3; TERF2IP; DHDDS; TRAT1; TIMP3; TIMP2; ISL1; PKMYT1; EPO; PI4K2B; PI4K2A; ZFYVE1; TPX2; MBIP; CCDC88A; PPT2; CCDC88C; INPP4B; NDUFB11; MICAL1; COX8C; COX8A; RNASEL; PFAS; SOD1; SEMA7A; BRAT1; BRSK2; PKIG; MST1R; H2AFY; PKIB; TLR2; TLR3; TLR4; AVPR2; ULK3; DCLK1; DCLK2; NOX1; PPP1R26; NOX4; PGS1; KLB; STYXL1; CDON; SLC35A3; MYD88; EPM2A; FAF1; PGM2; PGM3; SLC26A1; APLN; FGF7; FGF5; FGF1; CYSLTR2; MAVS; CTDNEP1; VAV1; VAV3; VAV2; SDC4; RBPMS; TNFAIP3; STRADA; ELOVL6; ELOVL7; HTT; ELOVL2; ELOVL3; FAM150B; NRBP2; NRBP1; SDCBP; CD86; CNKSR1; TECR; NAGK; MAPK3; MAPK1; MAPK6; MAPK7; DUSP5; DUSP4; MAPK8; MAPK9; DUSP1; DUSP3; DUSP2; ICAM1; ELL; PAQR3; SERINC3; FADS1; THNSL2; CCL18; CCL19; CTDSP1; STAT5B; DPM1; NKX3-1; DGUOK; PPCDC; ADAM10; BMP10; IKBKAP; PF4; FAM83D; DGKZ; TOLLIP; IDH3B; IDH3G; GRIN2C; CPNE3; CMPK1; CPNE1; DGKQ; NRAS; PXK; DGKI; DGKB; GLYAT; DGKA; DGKG; DGKE; ICK; CNP; AAK1; USP15; NPM1; BCL10; BRAP; PEMT; MAST3; BRAF; UAP1L1; PLA2G12A; PCSK9; CRKL; ERRFI1; PRKAG1; PRKAG3; PRKAG2; MEN1; HIPK3; HIPK2; HIPK1; FDXR; DUSP21; TYK2; SEMA4C; SEMA4D; LEMD2; DUSP26; RIOK1; TAZ; ADAL; THY1; PRKRIP1; PIK3C2B; PIK3C2A; PIK3C2G; CDA; PTEN; GADD45GIP1; STK38L; FBXW11; CDKN1C; CDKN1B; GPLD1; TPK1; EDNRA; PPP1R1A; PPP1R1C; TADA2A; MST1; PAICS; PPP1R15B; NF2; NF1; GDF15; GDF11; GPAA1; SMG5; NUDT4; BLM; VEGFA; BLK; VEGFB; BNIP2; SULT4A1; SLC35B3; SLC35B2; FLOT1; TK1; PPP2R1B; RET; MBOAT2; MBOAT1; AKAP12; TSC2; HINT1; TSC1; OXER1; IL23A; UNC5CL; CDC37; S100A7; ITPKC; STYX; PPEF1; LTK; RIOK2; RIOK3; WWC1; BMPR1A; PGLS; MAP2K1; PPP5C; MORC3; RBM4; CRIPAK; GPD2; NPR2; PTPRZ1; TTC7B; WDR83; CAD; CCNA2; TWIST1; ATP13A2; IMPDH1; IMPDH2; PEA15; CXCR4; PRKRA; MDFIC; NDUFC1; NDUFC2; PDIK1L; IL34; TTBK2; TTBK1; NRP1; CA3; OGT; HEXB; CEPT1; NEFL; CAMK2N2; CAMK2N1; TRIM6; FUT8; RAD17; GHR; ATP5J2; SULT1E1; PTK2B; C5AR1; DAB2; FBLN1; ARHGEF6; ARHGEF5; ARHGEF2; STRAP; CDH2; LIPE; LIPG; CENPE; RAMP1; SCD5; CLCF1; LDB1; SSH2; PROM2; SSH1; PAFAH1B1; CSF1; SFN; MALT1; MEF2A; RRAS; CNTN1; TRIB1; TRIB2; ATP7A; NEK6; NEK4; NEK3; NEK1; ADAR; CSRNP2; CSRNP3; TPTE; FAM129A; CDC42BPB; GPR161; COX6C; BUB1; AREG; ADSSL1; JTB; EPOR; PLA2G15; EGLN1; PLA2G10; MTHFD1; RHOQ; NSD1; HSD17B12; ADSS; MYO3A; SPRY2; SPRY1; SPRY4; ADSL; COASY; MYH6; MYH7; CDKL5; MYH8; DIRAS2; CDKL1; CDKL3; CDKL2; RANBP9; RANBP2; FGD2; AMBRA1; NUDT10; NUDT11; NUDT16; MERTK; NUDT15; NUDT18; TSPO; RSRC1; PIP5K1B; PIP5K1A; GPCPD1; CRHR1; TGFB1; TGFB2; TGFB3; PON1; TRIO; EZH2; ECE1; ACSF2; UBN1; YWHAZ; PNLIPRP2; RB1; NOD1; AURKA; AURKB; YWHAB; COQ9; YWHAG; NDUFS5; GNPTG; CARD10; SYNGAP1; MGAT1; CCNB3; CCNB1; SLC20A1; ABI2; ABI1; ROCK1; ROCK2; TESC; MMP9; NDUFB9; NDUFB8; NDUFB7; NDUFB6; NDUFB5; NDUFB4; NDUFB3; NDUFB2; NDUFB1; PKDCC; CAPRIN2; CCNT1; CCNT2; CAV2; CAV3; GPR37; CAV1; ATP6AP1; STAP2; CLN3; ENSA; JAK2; CLN8; MC1R; VRK1; VRK3; AQP1; CRYL1; WNK3; WNK1; ACSM2A; WNK4; NR2C2; TNIP1; ACOT8; ACOT9; ACOT7; ACOT4; SHMT1; ACOT1; ADCY4; PLD6; ADCY7; ADCY1; ADCY3; PHB; ADCY8; CCL24; RUNX3; GUCY1B2; GUCY1B3; RBX1; HRAS; DOCK7; ACSBG1; HSPH1; GK2; JUN; CDK5R1; EPHB2; PLCB1; PLCB3; PLCB4; EPHB4; PTPDC1; SENP2; BCCIP; DTNBP1; GPHN; ANG; ESR2; MBOAT7; JMJD7-PLA2G4B; CDC14C; CDC14B; MELK; PPT1; PPP2R5D; PPP2R5E; TIE1; FGF22; PPP2R5A; PPP2R5B; PPP2R5C; MDFI; SH3YL1; NAMPT; TBX1; FBXO7; CSNK1D; UGGT1; ACACB; PLA2G2E; NT5DC4; UCHL1; NT5DC3; NT5DC1; ERLIN2; CTDSPL2; RARRES2; PPIF; SLC35D1; COX7B; COX7C; HMGXB3; CORO1C; MDH2; MDH1; PIN1; YES1; MID1; PDE6B; KYNU; CHORDC1; ECT2; LHPP; FAS; UVRAG; PTHLH; ZCCHC9; SYNJ1; PHOSPHO2; SYNJ2; GPX4; IMPACT; BMP3; GTPBP4; PPP6R1; IPPK; MIDN; UPP2; UPP1; BPNT1; CASP3; DRD5; DRD3; DRD1; BCL2; PIBF1; PLK1; PLK3; PLK2; PLK4; DOLPP1; AKT1; AKT2; AKT3; NKX2-1; GRK6; GRK7; ZP3; CSNK2A2; OAS1; OAS2; ELFN2; MYC; ENTPD5; ENTPD2; SPAG9; CSNK1G2; HCLS1; CSNK1G1; HYAL2; GSK3A; NFS1; UBB; UBC; ELP4; ANKRD54; PKIA; AKR1A1; NPRL2; KBTBD7; TNXB; GUCY1A3; GUCY1A2; HTR2A; HTR2B; CDC7; SIRT2; SIRT1; C1QL4; SIRT6; EFEMP1; SERAC1; GBAS; TBPL1; MRAP2; RBM26; WNT5A; PIGG; PPP1R42; EPHA7; EPHA6; EPHA5; EPHA4; EPHA2; ATP5J; ATP5I; ATP5H; ME1; ME2; ATP5B; HFE; GNAI3; ATP5E; ATP5D; MTHFD2L; TBK1; AFMID; PHIP; FGF12; FGF14; ACHE; MNAT1; CSNK1A1L; STOML2; GDA; EMP2; MLYCD; RIPK1; LATS2; RIPK2; RRM2; RRM1; PILRB; ZC3H12A; DERA; PAPSS2; CDKN3; KCTD20; DAPK3; DAPK2; DAPK1; ULK2; TGFA; PIM2; PIM3; ULK4; PIM1; MLXIPL; AR; GPRC5A; RASA4; RASA1; RASA3; ACTN3; ACTN2; PTPRU; PTPRS; PTPRR; CLP1; C1QTNF1; EZR; PTPRG; PTPRF; PTPRC; PTPRB; PTPRA; PTPRO; PTPRN; PTPRM; PTPRK; PTPRJ; PTPRH; PGAP1; STK19; STK10; STK11; STK16; GPAT2; IFNAR1; NDUFAB1; BMP1; GNPTAB; DMPK; IRAK2; IRAK3; BANK1; IRAK1; VAC14; IRAK4; FAM58BP; DUSP7; APRT; GATA6; TBCK; COX6A1; GATA1; LMTK3; LMTK2; CCND1; GRB10; CCND2; TNKS; ZFYVE28; ATP6V1A; DIRAS3; ACVR1B; RPS27A; AK5; GABBR1; PANK3; PANK2; PANK4; AXL; AKTIP; MMD; MCCC2; CALM3; TNK2; TFAP4; PSAP; GPX1; PDE6A; PDE6G; HES1; CROT; NAPEPLD; SPTA1; POLB; COX5A; NDUFV3; NDUFV2; NDUFV1; ERC1; NUS1; FLAD1; SRPX2; PLCL1; CCNYL1; MVD; MVK; F2; SUCLA2; BAD; ABCA7; ABCA1; GCH1; PSMD9; PSMD8; COX5B; PSMD5; PSMD4; PSMD7; PSMD6; PSMD1; PSMD3; PSMD2; SGMS1; ZNF16; MOB1B; RPTOR; ERH; VRK2; TRIM24; ELOVL5; PDZD3; HSD17B4; ITGB1; ITGB3; NOS3; CYR61; HAX1; ELOVL1; HGS; PARK7; NDUFAF1; PLA2G4C; PLA2G4A; PLA2G4F; PLA2G4D; TNIP2; PARD3; NCK1; NCK2; PER1; DKK1; MBD4; FAM126A; PSKH1; UPRT; REXO2; ARAF; INSRR; RASAL2; SLC25A13; CHRFAM7A; PEBP1; TMEM55A; TMEM55B; PRNP; NDUFA10; NDUFA11; NDUFA12; NDUFA13; FGG; ZNF268; FGA; FGB; PLBD1; CEP192; ATP1B1; PTPN18; TNFRSF25; PSMC1; KIRREL2; STK17B; PSMC2; EFR3A; PIP5KL1; ALDH5A1; WFS1; ACVR1C; PDXK; VLDLR; SPTAN1; SNX9; ALG5; CSNK1G3; PDXP; COX6B1; RNGTT; FUK; ADORA2A; ADORA2B; TIRAP; CCNE2; CCNE1; INSL3; ITPKA; FIG4; ITPKB; CNPPD1; PHKG2; PDE5A; ITPK1; RASGEF1A; CSK; MRAP; DLAT; SMYD3; TELO2; BCAR3; PSRC1; RNASEH2B; DTYMK; C1QTNF2; CLK1; CLK3; CLK4; SNX25; WNT3A; HDAC3; HDAC2; PI4KB; PI4KA; WDR81; PIGT; SH3BP5; PGAM4; FABP5; PGAM2; CNKSR3; OXSR1; PGAM1; EPGN; FASTKD5; FASTKD2; FASTKD3; SPDYA; PSEN1; CHPT1; PPP1R12A; ACVR2B; CKS2; DAB2IP; KAT2B; MTOR; UNG; DUT; ALDH18A1; DUSP6; TAAR1; ITK; CD109; KL; RAD51; AATK; ATP5F1; UQCR10; UQCR11; ERCC2; ERCC3; LCAT; ERCC6; RPRD1A; SOX9; SOX2; RBL1; SERTAD1; RBL2; UNC119; PRR5; PFKP; DVL2; DVL3; PFKM; DVL1; VIPR2; KDM4D; PSME4; PSME2; PSME3; PYDC1; PSME1; THEM4; TNFRSF11B; SLK; ACMSD; TAMM41; CNTRL; CTTNBP2NL; MUSK; GK5; PRPF4B; PPARGC1A; RAPGEF1; RAPGEF2; APOC1; NCEH1; MPP3; GADD45A; GADD45B; RORA; GADD45G; INHBB; MAGI3; MAGI2; RPRD1B; ADM2; PRPSAP1; GPI; PRPSAP2; EXTL2; SLC25A23; SLC25A25; ROR2; ROR1; GMPS; SMUG1; DHTKD1; DHODH; MYLK; KIT; WWTR1; FOXA2; FRS3; FRS2; TNFRSF14; EPHB1; CRK; CRH; ID1; TNFRSF19; CCKBR; SDHAF2; MAML1; SURF1; TRPM6; TRPM7; PGK1; STK36; PITPNM3; GBP1; ACSF3; TRRAP; HERC5; MB21D1; APTX; EDA2R; TNFRSF1B; GALK1; GALK2; PRTFDC1; RPAP2; INSM1; SULT2B1; STK38; GPD1L; MKNK2; LCLAT1; MKNK1; CD4; CCR1; CCR2; CCR5; CCR7; TP53RK; RAF1; SNX15; CD81; HPRT1; IFNB1; MARK4; HBEGF; STOX1; MARK1; MARK2; MARK3; DPM3; DPM2; CTDSP2; CTDSPL; IGBP1; ZBED3; CRYAB; EFNA5; RABGEF1; EFNA1; TPD52L1; PCDH11X; PODNL1; GPR37L1; DYRK1B; SGK3; SGK2; SGK1; CDS1; LRP8; PDE4A; PDE4B; PDE4D; MAP4K1; CCNL1; MAP4K3; MAP4K2; MAP4K4; LIMK2; LIMK1; CYCS; MAP2K3; MAP2K2; BMPR1B; CCNL2; MAP2K7; MAP2K6; MAP2K5; MAP2K4; UCN2; NLRC5; PTPN22; PTPN23; PTPN21; MT3; AMBP; GAK; NRG1; NRG3; NRG2; ATP5G1; NRG4; ATP5G3; ATP5G2; ITPA; PKN1; PKN3; PKN2; SUCLG1; OPRK1; ALDOB; CYC1; PON3; LAMTOR1; FGF20; TOM1L1; LAMTOR3; HTR1B; NADK; NME7; PSMF1; HPCA; APLP1; UGP2; INPP1; ITSN1; TESK1; XCL1; CSNK1E; EDN1; EDN3; OOEP; HK2; HK1; ENPP1; PYCARD; ATP2B2; ATP2B4; CSNK2A1; FDPS; CSPG4; PPIP5K2; PPIP5K1; GFRA1; GFRA2; RPS3; CPS1; AFAP1L2; H6PD; SLC25A33; MAPKAPK5; MAPKAPK3; MAPKAPK2; PDHX; THBS4; PPME1; PIK3R4; PIK3R3; PIK3R2; PIK3R1; STK25; PDHB; SAMD8; PTPRN2; SH2D4A; HEXIM1; PKHD1; ELFN1; TAF7; TAF1; G6PD; CRLS1; RTN4RL1; AIF1; SULT1B1; EHD4; GDE1; ACYP1; CCNG1; RBKS; CYB5R4; PRMT1; ABL1; ABL2; NCAM1; SNX6; SORL1; FNIP2; ARPP19; SHANK3; ACYP2; FASN; SACM1L; PML; DLC1; PI4KAP1; PI4KAP2; CECR5; ARL6IP5; HMGA2; PBLD; CHRNA7; FER; FES; MLST8; MAPK8IP1; MAPK8IP2; RGS14; NT5DC2; PSPH; IFNA7; IFNA4; HSP90AA1; TADA3; KARS; CHGA; SCP2; IL12A; PDE9A; CIT; XBP1; NME4; ANKRD6; PRPS2; PRPS1; SMPDL3B; TPTE2; RPIA; DOK7; DOK4; FSHR; GMPR2; MPPE1; LDHA; LDHB; PDGFA; PDGFC; PDGFD; PRPS1L1; SNF8; WNT16; PLAA; SLC7A14; GDNF; DNM1L; MTMR14; WNT11
GO:0009057	macromolecule catabolic process	1.85844e-26	1.74251e-24	RNF14; ZCCHC11; AGL; NCBP1; NCBP2; BUB1B; SUMO1; SUMO2; RNF168; PCSK9; UBAC2; ANKIB1; RPS3; WWP2; ATPIF1; RNF11; HUWE1; SMG6; NAPSA; DISC1; COMMD1; SMG9; SMG8; RNF114; RNF115; RFWD2; RNF111; UBXN8; RNASEH1; PPP2R2A; DCP1B; TBL1XR1; UBE4B; UBE4A; GTSE1; FBXO4; ERI1; USP34; PTEN; POP1; ENC1; RHBDD1; ACE2; TSG101; TNFSF12; FZR1; FBXL14; SIRT2; CDKN1B; RPS27A; UBE2D2; UBE2D3; UBE2D1; RC3H1; EDC3; GPLD1; EDC4; SERPINE2; ARNTL; RPL7A; CSDE1; SOX17; FBXL12; ISG15; UBXN2B; FBXL19; SNX33; FURIN; HMMR; PCYOX1L; SERPINB12; DNASE1L1; TMEM129; LIN28B; SENP1; OTUD7B; PGM2; GLMN; SMG1; RNF40; ANAPC5; ANAPC4; ANAPC7; BNIP3; USP8; ZNRF1; CSNK1A1; ERLIN2; SH3D19; PSMD14; PINK1; MAGOHB; PSMD10; CBL; DNAJC3; GPX1; FBXO36; FBXO31; USE1; FLNA; TRPC4AP; EIF4A1; ATXN3; EIF4A3; EIF4A2; KLHL21; KLHL20; SMAD7; KLHL28; SPOPL; MAGEA2B; REN; HGSNAT; RNASET2; HTRA2; EXOSC10; RPS4Y1; CDC34; ATE1; PSMD4; PTTG1; DDB1; HMGB1; PIK3R4; CHMP4C; SNX12; EGLN2; LDLR; TNKS1BP1; PSMD3; DIS3L2; IRAK3; UBE2V2; RNF20; PATL2; TLK2; USP9Y; CDC26; CDK5RAP3; CUL3; CDC42; PSMD9; PSMD8; ITCH; PSMD5; HMGB2; PSMD7; PSMD6; PSMD1; CPEB3; PSMD2; PGLYRP2; TNFAIP3; GYG1; GYG2; TOB1; VPS25; VPS28; ATP13A2; OPHN1; LRRK2; CLOCK; PELO; CNOT8; TRIM25; LAMP3; PSMC1; PSMC2; PSMC3; PSMC4; PSMC5; PSMC6; CNOT4; PAN3; RNF44; ARIH2; ARIH1; PAN2; CD44; KPNB1; HGS; PRSS16; ATG4B; SUFU; APC2; TRIP12; SEC61B; MMP20; CPVL; USP38; BACE2; TBL1X; ARSB; HEXA; LSM1; HEXB; TNRC6C; OGN; SUPV3L1; CHID1; CHIT1; TRIM13; OMA1; HAMP; SMG5; PABPC1; AMBP; PPP2R3A; UHMK1; MAN1B1; PTK2B; MARCH6; ARAF; CHI3L2; DAB2; USP25; FAU; USP22; USP21; USP20; ASB2; ADAMTS7; FBXO5; SIRT1; CTBS; RPL18; ASB9; ADAMTS9; EIF3E; FBXO7; USP35; FBXO39; NDUFA13; RELA; ZNF268; MTMR2; ZMPSTE24; RPLP0; TMUB1; FAF2; BARD1; DFFA; DFFB; RPL35A; KLK4; EDEM3; CNOT2; CHFR; ANAPC1; PTTG1IP; CNOT7; CNOT6; UBA52; DCPS; CYLD; RNF103; APC; ABCE1; SNX3; USP48; SNX1; RPL37A; RILP; COPS3; RPL27A; KAT5; EXOSC8; EXOSC9; TRIB1; TRIB2; EXOSC2; EXOSC3; EXOSC1; EXOSC7; EXOSC4; BANP; DNASE2B; KHSRP; CEACAM1; DERL1; DERL3; ANAPC2; MGEA5; KLHL8; PHKG2; RNPS1; BUB3; TOPORS; UBE2E1; PTPN23; EIF4E; UVRAG; EIF4B; GJA1; CLN8; RNASEH2A; RNASEH2C; RNASEH2B; BBS7; TRIM9; BAX; FBXL22; SNX25; PSMB10; RPLP2; ATM; FBXW11; STBD1; RPL41; UPF2; SCPEP1; DNAJB9; SKP2; HYAL1; SKP1; PSEN1; YME1L1; FBXO21; DEDD; ETF1; FBXO22; NDFIP1; FBXO25; CST3; RAB12; FBXW4; FBXW5; PATL1; H1F0; LRSAM1; BACE1; NAGLU; DAB2IP; RNASE2; MTOR; RPS4X; CLU; UHRF1; UHRF2; TRIM67; CNOT6L; PPP1R3B; RANBP1; SKIV2L2; RNF126; STX5; RNF180; CDK1; ZFP36; RPS3A; CDK5; SGSH; FBXW7; RNF145; RNF146; ERCC8; TGFB1; PTK2; USP1; USP2; USP3; USP4; USP5; USP6; USP7; AGRN; SOX9; RNF38; NR1D1; RNF34; ODC1; SIAH2; AXIN1; GABARAPL2; FYN; PFKM; DVL1; TOR1A; AURKA; AURKB; RLIM; PACSIN3; RNF125; XPO1; LSM4; TPP1; LSM6; LSM7; GALNS; PSME3; LSM2; ZFP36L1; VCP; SMURF2; USP49; CIDEA; LYPLAL1; CCNB1; FBXL3; AZIN1; VPS11; FUCA1; CUL4A; CUL4B; USP44; FOXL2; HECTD2; FBXL2; PMAIP1; UBE2J1; UBE2J2; WWP1; FBXO10; FBXO11; MUS81; TP53INP2; USP43; ZRANB1; CAV3; CAV1; DCN; FBXL5; PPP1R3E; PPP1R3D; CALM2; CALM3; CALM1; PARK7; PPP1R8; CLN6; CLN3; NSFL1C; TUT1; CUL5; CUL7; CUL1; CUL2; GUSB; CTSH; AUP1; PLK2; CTSO; TRIM24; CTSA; CTSB; CTSC; CTSD; SH3GLB1; RPL14; RPL15; CTSZ; RPL17; RPL10; RPL11; RPL12; RPL13; USP30; USP31; MDM2; MDM4; FBXL7; USP36; USP37; DZIP3; RNF185; PHB; RNF187; RNF181; RBBP6; JKAMP; KPNA1; NUDT16; RBX1; RNF217; RNF216; RGP1; RNF213; TNRC6B; PNRC2; GBA; HSPG2; PAIP1; SMURF1; USP24; CDC16; SLC9A1; KEAP1; USP45; C4BPA; USP47; USP46; USP41; USP40; VPS37A; RNF138; RPL10A; UBXN11; CHEK2; GSPT2; UPF3B; PDCL3; RNF144A; PHKA1; UBA6; ISG20; HERC3; HERC2; HERC5; HERC4; PAPD4; UBA1; PTPN3; PTPN1; UBE2I; UBE2H; UBE2K; MRTO4; TP53; LGMN; UBE2N; UBE2A; UBE2C; UBE2B; RHBDF1; UBE2Z; RBCK1; TIPARP; UBE2U; UBE2W; PPP2R5C; MAD2L2; BAG6; BAG5; HERC6; RPL18A; RPS15A; RPS7; RPS6; FBXO2; MAD2L1; UPF1; RPS2; FBXO6; ARRB1; FBXO8; FBXO9; DACT1; RPS9; DENND3; FBXL15; RBM8A; LSM3; ZHX2; PYGB; PSMA2; PSMA3; OAS2; PSMA6; PSMA7; PSMA5; PNPT1; RPS26; RPS27; RPS25; BNIP3L; RPS23; RPS20; RPS21; SLFN14; RPS28; RPS29; SF3B3; VPS4B; UCHL5; TNFRSF1B; UCHL1; UCHL3; ZNRF3; RPSA; NANOS1; GNS; BIRC2; CDKN2A; PSMD13; FMR1; PIN1; PSMD12; RCHY1; RNF175; RPL29; RPL24; RPL27; RPL26; RPL21; NSF; RPL22; ATG7; NRG1; XBP1; NBAS; ZCCHC6; DCP2; SPOP; PCNP; GTPBP1; UBE2R2; RNF139; SLIRP; SQSTM1; PLK3; PPP1CB; CASP3; PPP1CA; OAZ2; OAZ3; CASP8; OAZ1; SECISBP2; TOM1L1; LNPEP; DEDD2; UFD1L; KCNE2; HECTD3; TIMP4; TIMP3; TIMP2; TIMP1; PLK1; LYPLA1; PSMF1; EDEM1; AKT1; UBR2; DYX1C1; CDC23; FOXRED2; STUB1; PPT1; LRPPRC; ANAPC10; HSP90AB1; CSNK1D; CSNK1E; CAPN2; CAPN1; MAGOH; HPSE; DDIT3; DNAJC10; TMF1; KLHL7; MYLIP; KLHL3; UBR3; GIPC1; UBR1; PJA1; CSNK2A1; UBR4; SOCS4; KCTD10; KCTD17; BRSK2; CSPG4; CSPG5; PPP2CA; HYAL2; EIF4G1; PPP2CB; GSK3A; FBXL4; ADAM8; CD2AP; UBD; HYAL3; DDX6; MAGEC2; XRN1; UBB; UBC; RNF6; ARRB2; RNF4; RNF5; CPS1; CHMP4B; ECSCR; TRIM39; TRIM38; RPL8; RPL9; RPL6; RPL7; RPL4; RPL5; PABPC4; RPL3; FMN2; UBE2L6; FEN1; RNH1; DCP1A; ADAM9; NGLY1; UBAP1; CCDC22; LYG2; UBE3B; UBE3C; UBE3A; CCNF; HDAC6; SKIV2L; PCBP2; LSM5; UBXN4; TGFB1I1; UBXN1; OS9; NEDD8; RAB7A; KLHL32; RNF8; KIAA0368; FAF1; ENDOG; SPATA18; RNF43; RNF41; SGTA; POLR2D; POLR2G; HACE1; RNF7; PSME1; GET4; BTRC; TMEM67; CASC3; WFS1; TAF1; USP13; SDC1; SDC3; SDC4; TAF9; CDC20; CD81; HECW1; HECW2; USP16; WNT5A; AIFM1; RNF122; RNF121; SNF8; RAD23B; GPC6; RAD23A; ACAN; IDS; SDCBP; ERLEC1; HFE; SORL1; DROSHA; BTG2; RPL13A; HNRNPR; SYVN1; PSMA1; LYPLA2; TRIM32; PML; HNRNPD; SNX9; PSME4; SEL1L; NKD2; SETMAR; SIAH3; RDX; GGA1; GGA3; RNF144B; IDUA; BCAP31; ANKZF1; DICER1; VPS36; WWTR1; PKD1; GLB1; PRKACA; PSMB9; PSMB8; PSMB7; PSMB5; PSMB4; PSMB2; PSMB1; UBE2L3; RPS13; RPS10; RPS16; RPS15; RPS14; CLPP; RPS19; RPS18; VCAN; RIPK1; MSN; EZR; ZC3H12A; FAM83D; HSPBP1; FAP; THRAP3; NEDD4L; UBQLN2; PRPF18; UBQLN1; TATDN1; GCLC; MLH1; TATDN2; DNASE2; DNASE1; UBE2G2; UBE2G1; EXOSC5; CECR2; MTA1; UFL1; LONP1; USP27X; PSME2; XRN2; USP12; GPC1; GPC2; USP11; GPC4; GPC5; USP14; USP15; USP18; USP19; HM13; LYG1; SEC22B; RPL26L1; RNF166; RPL39; RPL36; RPL37; RPL34; RPL35; RPL32; PDCD6IP; RPL30; RPL31; GRIN2C; UPF3A; GRIN2A; GNA12; KLHDC8A; TINAG; BAP1; VPS4A
GO:0048523	negative regulation of cellular process	3.73987e-26	3.34718e-24	HIST1H4C; HSPA2; HIST1H4A; RNF10; HIST1H4F; HIST1H4E; HIST1H4D; HIST1H4K; HIST1H4J; HSPA9; HSPA8; HIST1H4L; B2M; PDCD10; AGT; ASS1; CBX3; ATRIP; ZNF703; PIK3CA; NR0B1; PRNP; ZNF706; PIK3CG; STK24; RNF112; ZC3H14; TMEM59; KDM2B; SGSM3; HIST1H4I; IRX3; SIRPG; HIST1H4H; GRINA; SP3; SCG2; MEG3; OPA1; CEP85; ZNF675; COL7A1; HIPK2; PARP16; GTSE1; PARP10; BAK1; MAF; CTBP1; TSG101; EVL; ITGA3; ITGA5; ITGA6; SWAP70; DUSP22; APOA2; XPO1; ZNF451; ATPIF1; LILRB3; JAM2; LEMD3; BACH1; FARP1; TTK; TIPRL; CYP27B1; PSMG2; KCNIP3; LIN28B; ZFYVE19; EPS15L1; ANAPC1; ANAPC2; ZEB1; TACR2; ANAPC7; ZEB2; RPS6KA1; GATAD2A; RPS6KA5; HAND2; BCL2A1; TP53I11; PSMD14; NOG; PSMD10; PSMD13; PSMD12; NR0B2; NOV; NMI; FAM134B; FOXC1; CLEC4G; SESN1; SESN2; SESN3; SMAD4; SMAD6; SMAD7; SMAD1; SMAD2; NPHP3; FOXM1; FKTN; CTH; PELI1; ARF1; ARF6; ARF4; SPARC; RNF115; DBNDD2; DRAP1; BARX2; BARX1; PRKAR1B; SRPK1; SRPK2; BDKRB1; BDKRB2; COL18A1; RAB11FIP5; ADARB1; LEO1; SPP1; ATP1A1; SPP2; CDC45; WTIP; CTHRC1; CDC42; SPHK2; SPHK1; HMGB3; HMGB2; HMGB1; CPEB1; CPEB3; PGLYRP2; ABAT; MAGEA1; BIN1; NFX1; RGS21; RGS20; IFT80; DCLRE1B; OPHN1; ANGEL2; CLIP3; SLIT2; MUC1; UTS2; CNTF; ZGPAT; CD44; CD46; RSF1; FXN; FGFR1OP; CRB2; EIF4E2; TBL1X; THAP5; THAP7; STAM2; WDR77; TRIM11; HDAC1; TRIM13; TRIM15; TRIM14; HAMP; SYTL2; PABPC1; PPP2R3A; SPRED1; SPRED2; NPAS2; SFMBT1; NOSTRIN; MAPKAP1; ASB1; HDAC7; SIX4; SIX5; HDAC6; SIX1; SIX3; HDAC8; RELB; RELA; HDGF; HMG20A; HMG20B; FBXO6; IL31RA; DPY30; ATG5; SHOX2; CHFR; THOC5; FBXO7; RCOR3; RFX5; APP; RCOR1; NRXN1; RFX3; ELK3; MID1IP1; ELK4; APC; CD300A; PAK1; PAK2; RECQL5; FOXP3; COPS8; FOXP1; PAPLN; ADNP; COPS2; KHDRBS1; CBX7; MED1; PINK1; CEP97; CBX4; CRY2; RPRM; CBX2; CBX1; PPP1R9A; PPP1R9B; MSL3P1; TCF4; TCF7; DPYSL3; TCF3; GCK; RHBDD1; PMEPA1; IGFBP2; IGFBP3; IGFBP1; IGFBP6; IGFBP7; IGFBP4; SCMH1; GJA1; PPP5C; MEF2C; PFN1; PFN2; NUBP1; CREM; BTC; COX11; KDM3A; PROC; ATP5A1; GAS6; PDGFRB; APIP; EIF2B4; EIF2B5; TMC8; EIF2B3; PRKAR2A; PRKAR2B; MLF1; AREG; HIST1H4B; MECOM; RPS6KB1; TPM1; NDFIP1; CIB1; SIPA1; FOXB1; TNFRSF6B; STAMBP; FBXW7; TGFBR3; TGFBR2; TGFBR1; CLIC2; LRSAM1; NLGN1; TET1; FOXL2; PCIF1; PDS5B; TJP2; MFN2; BABAM1; F2RL3; F2RL1; MAD2L2; MAD2L1; ST6GAL1; PRDX5; PRDX4; PRDX3; KLHL12; BMPER; BAZ2A; PITX2; NR1D1; SMARCA2; PITX1; SMARCA4; AXIN2; AXIN1; TIPIN; MMRN2; FYN; CSTB; PHLDA3; SNAPIN; BNIPL; CDC5L; VASN; RAC1; RUFY3; VCL; NLE1; AP2A1; SKIL; AP2A2; XPO5; PBX1; CYP7B1; BCL6; SDIM1; KATNB1; AGR2; SCGB3A1; ARHGAP35; BACH2; ADAM15; LAMP3; PTCH1; PRAMEF8; CD38; RPS6KA6; DGAT2; DYNLL1; RAD9B; CD36; TXNDC5; IGF2BP3; TOPORS; DCN; GPS1; GPS2; UNK; CALM2; CALM3; CALM1; CACNA1A; DNMT1; THRB; DCC; THRA; LYPLA1; EIF4ENIF1; CUL5; WDR61; SIRT3; CUL1; CUL2; CUL3; FLCN; PLK2; TRIM28; HOXD9; PRMT2; TRIM25; TRIM26; TRIM27; CREB3; SLC25A5; SLC25A4; PER3; PER2; FLRT3; FLRT2; HMGCR; BRD4; BRD7; DNAJA3; RBM42; DNAJA1; ORMDL2; DNAJA4; ORMDL1; PTPN11; KAT5; PTPN14; F2R; GALR1; AES; DMD; GBA; GAPDH; HIF1A; NTSR1; NKX2-2; NRARP; ZFP90; CD200; NDRG1; ARHGAP6; KIAA0922; ACADL; PPM1G; SRSF4; SRSF7; PPM1D; PPM1B; PPM1A; SRSF2; PRLR; C4BPA; USP47; EGR1; SRSF9; PPARGC1A; PPARGC1B; VIL1; SIRT7; RNF139; ANXA13; CHEK2; CDK5; PRKAB2; PRKAB1; TSHZ3; FOXS1; VILL; PAX7; PAX6; PAX2; PTPN3; PTPN2; PTPN1; LMO3; PAX9; PAX8; PPP1R11; ZNF613; NANOS1; DDR1; STUB1; EIF4EBP1; RBCK1; EIF4EBP2; MBD3L2; GRK4; BAG3; BAG1; BAG6; HIST2H3A; BAG4; BAG5; MYO1D; MLIP; CTDP1; EVI5L; RPS6; RPS3; ARRB1; CHMP3; ADAMTS18; VDAC1; BCR; ATXN1L; DHX58; GMFG; GMFB; GPNMB; ANAPC4; PSMA2; PSMA3; PSMA1; PSMA6; PSMA7; PSMA5; C3; PNPT1; C5; SRC; SRF; FBXO43; USP4; SRI; SH3BP5L; PRKAA1; LGALS1; RAP1GAP2; SLPI; SFRP1; AKIRIN2; SFRP4; EIF2AK1; KCNH2; TDG; EIF2AK4; ADRB2; NMB; EREG; COL1A1; MYO16; CSNK2B; MYOCD; IDO1; CAMK1D; CRIPAK; PLAUR; FOXO3; FOXO4; FMR1; ATAD2; PEX14; ALDH1A2; HIST4H4; RGS4; RGS5; RGS6; RGS7; ATG7; RGS2; RGS3; SPINK7; SPINK5; EYA1; SPINK2; SPINK1; ZNF423; SMARCB1; SERTAD2; SERTAD3; EPCAM; CD24; TAX1BP1; TAX1BP3; ANKLE2; MZF1; SERPINB8; NAB1; INCA1; KANK2; PDK4; KANK1; NAB2; DEDD2; PTGS2; FXYD5; MTBP; HIF3A; SRP9; PIAS4; OGG1; SLC39A10; SERPINB2; DNAJC17; HIF1AN; RBPJ; CIAPIN1; NTRK2; NTRK3; HSP90AB1; LRPAP1; MED13; SAP18; NUCB2; BMP7; DDIT3; DDIT4; NFKBIL1; SOCS4; VAPB; NKRF; RBP4; VAPA; ABHD2; UBR2; UBR1; ABHD6; PA2G4; KRAS; TWF1; BMP6; TWF2; SOCS1; BMP2; SOCS3; SOCS2; PPP2CA; EIF4G2; ADAM8; SRPX; TERF2; DR1; CCNF; GRB2; GRB7; CCNC; VPS72; HOXC8; TRIM39; IL20RB; RASSF1; PCM1; TRIM31; RASSF2; TRIM37; TRIM35; HOXC6; GREM1; KREMEN2; ING4; NEK11; PTN; ADAM22; JMY; CHD5; LRRK1; LRRK2; WISP2; COL2A1; INVS; CSTL1; NPC1; TERF1; HTRA2; TGFB1I1; NDUFAF2; CDC25C; RHOQ; RNF43; RNF41; RNF40; ANKRD27; GATSL3; DAG1; ITPR2; ITPR3; RHOA; ITPR1; TMEM67; IL1RN; TMEM64; PRDM13; PLSCR1; MPO; HNF4A; ITM2C; ITM2B; RNF126; CCNK; MPZ; MCPH1; KDM1A; POT1; MAPK14; PRKCQ; MAPK11; MAPK12; HPGD; HLX; FZD1; SAMSN1; FZD3; FZD4; FZD5; FZD6; FZD7; FZD8; TRIM33; NBN; TBRG1; NFKB1; NFKB2; CIDEA; RAP2B; RAP2C; RAP2A; PHF19; SIAH2; SIAH3; TBRG4; HIST1H1D; HIST1H1E; ADM; PROX1; HIST1H1B; HIST1H1C; ZNF488; FHOD3; PKD2; PKD1; JDP2; PICK1; PIAS2; PIAS3; CTGF; PRKACA; PSMB9; PSMB8; PSMB7; PSMB5; PSMB4; KIF20B; PSMB2; PSMB1; ST13; ACVR1; LPXN; MAF1; CAB39; TAF9B; HIST1H2AM; HIST1H2AL; HIST1H2AI; NOTCH2; HIST1H2AK; HIST1H2AJ; HIST1H2AE; HIST1H2AD; TLX3; HIST1H2AC; BCL2L10; BCL2L12; TRAT1; HIGD1A; CRY1; MLH1; RSAD2; MSX1; MSX2; NACC1; SIN3B; SH3KBP1; VPS13C; SIN3A; TRAF6; HOOK3; CRYM; RTF1; CHD4; TAB3; TAB2; TARBP2; ATF5; ATF4; BAP1; ANAPC10; ATF3; ATF2; SMARCC2; ERRFI1; ZCCHC11; MOV10; RYK; BUB1B; SUMO1; DUSP26; PSPC1; DROSHA; KIAA0319; DLG1; LHX3; DLG5; DLG4; PTGER4; OLIG2; MIB1; PTGER3; SEMG2; MAEL; LMBRD1; NISCH; PCDH11X; RAB11FIP3; IGF1R; NPR3; MDFIC; TLK2; OSBPL8; STK3; STK4; IFRD1; CXCL10; ADRA1A; AKAP5; AKAP6; CYP26A1; ARHGAP10; NAA35; PHPT1; CAPZB; RRP1B; NUAK2; RAPGEF3; SIRT1; CELF1; PTGDS; TEN1; PEG10; SIRT6; NAIF1; CCL28; JAK2; H3F3B; H3F3A; NR1H4; CCL23; CCL25; NR1H2; HOXB8; CXXC5; HOXB3; DST; CXXC4; SENP2; HOXB4; CUX1; PPARD; DERL3; PPARA; GLMN; ING5; THBD; ING1; ING2; GSTO1; CSNK1A1; VASH1; DNAJC5; ZNF354B; RING1; DNAJC3; HIST1H3H; EML2; CD14; BHLHE41; SORT1; GFPT1; PARK7; DYNC1LI1; VSNL1; SNIP1; GLA; RAP1A; PRKDC; RHOB; PTGES; CAPG; NCOA5; PRAME; NR2F6; NR2F2; CPEB4; LCOR; LIMD1; DDB1; SETX; TRIM9; ATOH8; GSG2; MECP2; ZNF85; HOPX; ST7L; TRIM8; SLC27A1; CAPZA3; CAPZA2; CAPZA1; APOBEC3H; LMO1; AK1; TBCD; LMO4; APOBEC3C; APOBEC3B; SETDB2; PBRM1; CDK5RAP2; CDK5RAP3; CDK5RAP1; PRKD1; CTSH; CTTN; ITCH; ERBB3; AVP; CHMP4B; CHMP4C; BAX; MCRS1; ZNF496; ERF; CBLL1; EPS8; ZMYND8; GIPR; EIF2S1; HIST2H4A; TOB1; TOB2; RBM14-RBM4; CDK10; MLX; SULF2; SULF1; CERKL; KLF4; RBL2; PSMC1; PSMC2; PSMC3; PSMC4; PSMC5; KLF9; HECW1; MDC1; REST; FBN1; SFSWAP; MMP28; WNT5B; BRMS1L; TRIP12; P2RY1; DEDD; ZNF564; LSM1; BTRC; PPP1R35; RND1; MAP3K12; NCL; MIDN; CTNNBIP1; PPP3CA; STXBP5L; LIF; ATP13A2; SPTB; FAM60A; IKBKB; IKBKG; MICA; RARB; RARG; PRAMEF22; DHRS2; EIF3E; ADRA2C; FADD; DYRK1A; MKKS; MTMR4; MTMR2; CDKN2B; CDKN2C; CDKN2A; CDKN2D; BARD1; TSC22D3; TSC22D4; TPR; SNAI2; SNAI1; GRID2IP; PTTG1IP; SMG6; VAT1; PRKRA; INPP5F; FN1; HIGD2A; TRAIP; PLCG1; UBA52; DND1; DIXDC1; CCL2; NFATC1; NFATC3; NFATC4; SACS; DHRS7C; KATNA1; CCAR1; MTDH; HSBP1; SAP30; TRIM5; GNAI2; CLEC5A; NCOR2; CEACAM1; EN1; EN2; LRRTM3; ANGPT1; ANGPT4; UBP1; PALM3; ENG; ZNF274; PID1; BTG4; ANAPC5; LXN; MAGEA2B; BTG3; BTG2; CHAC1; SRRT; TBC1D30; DEPDC1; DEPDC5; EEF1E1; ALKBH1; NAT10; SERPINA11; PSMB10; ATM; SCYL2; STXBP1; STXBP3; ATR; STXBP6; SH3RF2; FLT4; PODN; SET; CYP1B1; S1PR3; S1PR2; DNAJB1; NOC2L; DNAJB6; DNAJB5; FANCG; CFLAR; ENY2; DOT1L; PATL2; HAS1; FANCI; HMSD; FRK; TMED7-TICAM2; HNRNPA1; FIGNL1; ENO1; SNW1; CLU; FRY; SYCP2; TAOK1; TAOK2; TAOK3; CNOT6L; TES; LRRFIP1; TFIP11; IRS2; HOXA7; CDK1; CDK2; CDK4; HOXA2; CDK6; CDK7; CDK9; LPAR1; SKOR2; HOXA9; PTK2; PTK6; PHB2; MSH2; MSH3; MSH6; LIMS2; LIMS1; MCL1; E2F8; SEMA6B; SEMA6C; SEMA6A; RERE; RERG; DMBX1; INPPL1; WNT3A; EOMES; HSPD1; DNAJC15; ARHGDIB; DNAJC10; ARHGDIA; EPRS; RLIM; ASF1A; PACSIN3; PRKCI; PRKCH; ZGLP1; PRKCA; PRKCD; HIST1H3B; HIST1H3C; PRKCZ; HIST1H3F; HIST1H3G; HIST1H3D; KRIT1; LMNA; NRK; DDX20; ZNF157; NRIP1; SCRIB; GSTP1; ZNF91; ZNF93; MUL1; FKBP15; WWP2; ADD2; ADD1; WWP1; PPP4R4; CDKN2AIP; ATF7IP; DEAF1; BCLAF1; PARD6A; PLA2G6; PPP2R3B; TRPV1; SETDB1; PRTN3; TRPV2; ERBB2; ZNF207; ZNF205; ERBB4; CTSB; SH3GLB1; CGRRF1; PPP1R37; TRPM4; TMEM109; TRPS1; CHERP; OMA1; EGFL7; SAV1; GPATCH2; FGFR1; CXCL1; NME6; GRM8; INPP5D; NME1; NME2; INPP5K; TIGIT; SPEN; VTCN1; FKBP1A; PRRX1; SPEG; RGP1; EMD; CNST; FBLN1; STK40; DAXX; STIL; TERF2IP; CDC16; PASK; CARD8; RRM2B; SMPD1; NPPC; MAP1A; INTU; PDCL3; HOMEZ; ERP29; PRKACB; SFPQ; ATG14; UBA3; CCP110; FRMD7; PHF23; UBE2I; NAA15; TP53; UBE2C; UBE2B; HIVEP1; CYP26C1; PTGFR; VSTM2L; ARHGEF2; SEC14L1; ILK; PLEKHH2; UPF1; SRGN; CEND1; STRAP; NLRX1; BTBD10; DACT3; DACT2; SIK1; PDE3A; PDE3B; CAST; LFNG; MORF4L2; MORF4L1; GPR87; NAA16; CCDC22; EPB41L5; COMP; COMT; SALL4; VPS4A; VPS4B; SALL2; FAIM; BCL11B; GPR68; TARDBP; IL18; LILRB2; TBL1XR1; IL11; GSTM2; IL15; PPP1R15A; IL7; PPP1R15B; HIST1H2AH; RECK; OVOL1; BIRC5; JARID2; BIRC2; EIF6; TTF1; MOSPD1; RUNX1T1; AEBP2; ANKRD17; RB1CC1; SPTBN4; DAD1; SPTBN1; KLF12; KLF11; KLF10; KLF16; TFAP2A; GDF2; TFAP2C; TFAP2B; GDF5; PI16; PI15; POU3F3; ANXA5; ANXA4; POU3F4; CEP63; UBASH3B; POU5F1; DUSP18; STK39; DUSP14; DUSP10; SQSTM1; PACRG; FEZF2; PDCD5; RPA2; UBQLN2; NDUFS3; OPRD1; CRIM1; ILF3; SP100; TIMP4; TIMP3; TIMP2; TIMP1; SSX1; ISL1; ISL2; PARL; PKMYT1; BHLHE23; EPO; WIF1; KCNK2; KIFAP3; HBZ; LEPROT; ZFYVE1; LDOC1; RREB1; DGCR8; MBIP; WWC3; ZNF148; WWC1; H2AFB3; H2AFB2; MICAL1; SUSD2; PDE8B; RNASEL; SOD2; SOD1; TMF1; BAMBI; MGMT; SEMA7A; IP6K2; H2AFV; ROBO1; PKIG; H2AFX; PKIA; H2AFZ; DDX5; DDX6; BRMS1; HILS1; TLR4; RNF6; FST; RNF4; RNF5; RNF2; H2AFJ; ZNF217; VDR; STMN1; STMN3; ULK3; NFKBIB; ZWINT; HLA-G; KCNJ11; NFKBID; FMN2; PPP1R26; CLTA; NOX4; PIM2; TMEM115; DACT1; RRAGB; BCAS3; DLX4; EID2; MYD88; DLX1; DLX2; TOP2A; EPM2A; NACA; TRO; FAF1; MRPL44; MIA3; ADIPOR2; NGEF; MAVS; TNFAIP8; CDC26; CDC23; TNFAIP3; CDC20; HTT; PDZD3; STRADB; NRBP2; FOXP2; ZNF296; VAX2; JAZF1; SDCBP; TOX3; IFNB1; CNR1; HEYL; NANOG; NR6A1; RPL13A; CNKSR3; SYVN1; MAPK1; HBP1; MAPK7; DUSP5; DUSP4; MAPK8; SNRNP70; DUSP1; DUSP3; DUSP2; NKD2; RBL1; SETMAR; PAQR3; RDX; ASAP1; BCOR; HEY2; HEY1; ZNF593; WWTR1; CCL19; METTL3; STAT5B; CTDSP2; NKX3-1; DGUOK; TBC1D14; KCTD1; ADAM10; BMP10; PF4; CD63; DGKZ; SERPINA1; SERPINA3; SERPINA4; HCFC2; HCFC1; CPNE1; DGKI; G3BP1; UFL1; DNMT3A; PTGIS; USP14; USP19; NPM1; BCL10; NKX6-3; SBNO2; PCSK1N; BRAP; RNF167; GFI1; PEMT; MXI1; PSME3; RNF168; CRTC3; RGS9BP; ZNF253; TXNDC12; UCP2; NEDD4L; ZBTB42; BRAF; ZBTB46; PDPK1; SCFD1; PCSK9; SALL3; PRKAG1; CTC1; PRKAG3; IQCB1; MEN1; HIPK3; JPH3; JPH1; UBAC2; CSRNP2; DUSP21; SEMA4B; SEMA4C; SEMA4D; LEMD2; SEMA4F; CERS2; OTUD7B; SUPT5H; ALMS1; ESPL1; THY1; YAF2; MAEA; FXR1; FXR2; GPR161; ZNF177; AHR; PTEN; GADD45GIP1; ENC1; AVEN; CTCF; MMP14; LGR4; FBXW11; MMP11; HINFP; CDKN1C; CDKN1B; QSOX1; PDS5A; UBE2D3; UBE2D1; GPLD1; EDNRA; SAP130; RNPS1; PPP1R1A; CHCHD3; PPP1R1C; APOM; MST1; APOH; AKT1; NF2; NF1; GDF11; REG3A; CDAN1; NUPR1; RPH3AL; KIF7; KCNQ4; BLM; HSPH1; VEGFA; BLK; VEGFB; BNIP1; BNIP2; BNIP3; ZNF425; ZNF350; FBXO31; LHX9; ATXN2; ATXN1; SRGAP1; SRGAP2; DLK2; TSC2; HTRA1; PIK3AP1; TSC1; SMC3; CDC34; PTTG1; PTTG2; WWC2; BIRC3; LEPR; TNKS1BP1; LTK; LEF1; NAA38; ARID5B; BMPR1A; NTN1; RNF152; MAP2K1; LMOD1; LMOD3; WASL; TBL1Y; MORC3; RBM5; RBM4; MAP2K5; ZMYND11; NPR2; PTPRZ1; WDR81; BCL9L; SLC40A1; SIM2; CCNA2; GAS8; TWIST1; VPS28; TWIST2; MEF2A; HNF1B; PEA15; HNF1A; RABGEF1; JAG1; IVNS1ABP; PTPN23; BMI1; E4F1; NRP1; E2F7; E2F6; E2F4; E2F3; E2F1; HMBOX1; OGT; RBMX; GDF3; ANK2; OGN; PPP1R13B; MT3; CAMK2N2; CAMK2N1; PPP1R13L; RAD17; GHR; RAD18; SF1; PTK2B; C5AR1; TNRC6C; DAB2; PYCR1; ADAMTS7; DDX39B; HYOU1; ARHGEF7; SYNJ2BP; DYNLT1; ADAMTS8; ARHGEF1; SYTL4; CDH1; CDH2; CDH5; IFITM3; IFITM2; IFITM1; AIDA; STRA8; CENPF; DFFA; CLCF1; LDB1; PROM2; PAFAH1B1; SFN; CYLD; PLEKHA1; EID1; TRIP6; PCNA; RRAD; PACSIN1; PROS1; RRAS; GMNN; TRIB1; TRIB2; NEK6; MPHOSPH8; CABIN1; ADAR; U2AF2; DDX54; CSRNP3; SUV39H1; FAM129A; FAM129B; TNKS2; BUB1; TPT1; BUB3; VNN1; UBE2E1; ZNF24; NUP62; CCDC8; ZFYVE28; EPOR; EGLN1; SEMA5A; BBS12; NSD1; DUSP19; ZNF503; MXD4; TCERG1; SPRY2; SPRY1; TRPC1; TRADD; SPRY4; SAMD4A; GAS2L1; ACVR1C; GAS2L3; MYH9; RANBP9; TBX15; ZNF345; TBX18; NAE1; RANBP2; TRIM32; AMBRA1; DLL1; DLL3; NUDT16; SATB2; SATB1; ZW10; TSPO; UHRF1; UHRF2; RC3H1; IFI6; BASP1; RPS3A; RPA4; KCNRG; PHF14; TGFB1; TGFB2; TGFB3; PHF12; PHACTR4; CLIC4; EZH2; NTF4; C1D; UIMC1; YWHAZ; CASQ1; SLIRP; YWHAQ; RB1; ETS2; YWHAH; ETS1; AURKA; AURKB; HCLS1; YWHAG; SECISBP2; ZBTB1; CARD18; ATAD3A; ZBTB4; NR4A2; NR4A3; NR4A1; CARD17; SYNGAP1; CKAP2; AP1AR; CCNB1; WFIKKN1; FEZ1; VAMP8; FEZ2; ROCK1; ROCK2; TESC; CUL4A; HEPACAM; MMP9; TGFBI; BPTF; ACADVL; MERTK; TMOD4; PODXL; TNMD; PKDCC; CAPRIN2; CAPRIN1; CCNT1; SSX2; SOX17; CAV2; CAV3; AXL; CAV1; ZRANB3; CBFA2T2; CLN3; TNFRSF8; MAPRE1; JAK3; VRK3; AQP1; WNK2; WNK3; WNK1; LCMT1; IRF2BPL; AHRR; TNIP2; TNIP1; SSX8; ACOT8; RFNG; RBBP8; EPC1; AP2S1; KIF25; LIMA1; ITGB1BP1; RBBP7; RBBP4; RUNX2; RUNX3; APOBEC1; RUNX1; BCL3; ZBTB20; HIST3H3; RASIP1; RNF213; MED28; DOCK8; SKAP2; HRAS; MED25; KIF26A; OXR1; LAMTOR3; CC2D1A; CC2D1B; XRCC3; XRCC5; APLP2; XRCC6; SMURF1; SMURF2; SLC9A1; TNRC18; JUN; MEIS2; MEIS1; BICC1; SYT11; CDK5R1; RBM38; EPHB2; CTLA4; MIER1; PARP1; TP53INP1; SENP1; ANP32B; IL13RA2; ANG; ESR2; PPARG; CD276; CDC14B; RHBDF1; PPT1; TIE1; PHF2; PPP2R5A; PPP2R5B; PPP2R5C; MDFI; YY1; YY2; TBX2; TBX3; FBXO2; TBX1; FBXO5; CTNND1; TBX5; BHLHB9; A2M; SH3GL2; OPTN; ZHX2; ZHX3; ZHX1; XCL1; FHL2; TYRO3; FTH1; RPS26; TAL1; ACACB; SLFN11; FOXD1; UCHL5; ATRX; CHMP1A; UCHL1; ERLIN2; CTDSPL2; RARRES1; CAMSAP3; GATAD2B; PPIF; PPID; CCDC85B; HMGXB4; AIMP2; BAHD1; AIMP1; CORO1B; CORO1C; SCAMP5; PRELID1; DNAJC2; PIN1; MID2; NR1D2; MID1; DCPS; PRDM4; CHORDC1; WASF2; FAS; FAP; PTHLH; MLLT3; ZCCHC9; HNRNPA2B1; NBAS; IMPACT; GTPBP4; TP53BP1; NIF3L1; TP53BP2; TMBIM6; TMBIM4; TMBIM1; ARID3A; CASP2; CASP3; DRD5; DRD3; CASP8; DRD1; PURB; PURA; CFDP1; ELFN2; KRT18; PICALM; BCL2; FOXN3; PIBF1; PLK1; POR; PLK3; CDX2; CLMN; LZTFL1; GLG1; AKT2; GIPC1; S100A11; NKX2-1; NKX2-6; GRK6; ZP3; KLHL22; CDYL; CSNK2A2; OAS1; OAS3; TDP2; PAG1; MYC; MYB; OASL; SERPINB9; YWHAB; NDRG3; SERPINB1; PI3; SERPINB6; CAB39L; SPTA1; PCGF6; HYAL2; HYAL1; NFXL1; GSK3A; FCRL5; ATP8B1; UBB; UBC; STC1; ELP2; PXDN; HESX1; H2AFY; PKIB; NPRL2; PLXNB2; PLXNB3; PLXNB1; TLR3; ASXL1; CTR9; LANCL2; PCBP4; AKT1S1; HTR2A; HTR2B; ZBTB33; LZTS2; SMC1A; SIRT2; RAB7A; C1QL4; RASL11B; SIRT5; SIRT4; EFEMP1; SERPINB10; SERPINB12; ZNF567; HADH; PEX2; PEX5; TMEFF2; RBM26; SPOCK1; SPOCK3; MLLT1; WNT5A; HIST3H2A; PTX3; RFWD3; SERGEF; ACD; EPHA7; KNTC1; EPHA4; EPHA2; ATP5B; HFE; GNAI3; GNAI1; FOXK1; AURKAIP1; TBC1D4; TBC1D7; PHIP; CITED2; CITED1; UBN1; PFDN5; SRSF6; TFPI; VAMP3; ELL3; DPH3; ACHE; MNAT1; GOPC; SEMA3B; SEMA3E; SEMA3D; HIRA; OSGIN1; PAIP2; EMP3; WWOX; RPS13; ABI1; DNM3; RPS14; FOXG1; DNM2; BCL11A; ZNF254; ZNF256; RIPK1; LATS2; RIPK2; PDCL; ZC3H12A; ZC3H12D; UBASH3A; GCLM; FEZF1; GRHL2; CDKN3; UBQLN1; GCLC; UBE2G2; ZNF418; MPV17L; DAPK3; DAPK1; ULK2; RRAGD; SNTA1; RRAGA; PIM3; RRAGC; PIM1; MLXIPL; POU4F1; AR; MCOLN1; GPRC5A; RASA4; HORMAD1; RASA1; RASA3; ACTN3; ACTN2; ACTN1; PTPRR; ACTN4; TINF2; C1QTNF3; C1QTNF1; EZR; PTPRG; PTPRC; G3BP2; PTPRO; PTPRM; HES1; PTPRK; PTPRJ; STK11; FKBP4; SRSF10; FKBP8; APBB1; APBB2; IRAK3; BANK1; IRAK1; PPM1E; WDR6; DIAPH1; ZNF639; GATA6; GATA4; GATA2; GATA3; GATA1; LMTK3; CCND1; GRB10; LITAF; RASSF5; UBXN1; APOBEC3G; TNKS; HMGN5; APOBEC3F; RPS27L; ACVR1B; RPS27A; NDNF; MX1; PUM2; ATF7; PUM1; RAD1; GABBR1; IFIT3; IFIT1; ARNTL; SPOPL; HIST1H3J; SSTR2; ISG15; GPR37; DMAP1; SNX33; UXT; RINT1; GPAM; INSIG2; INSIG1; GDI1; CBY1; ARNT2; PAFAH2; FAM89B; TFAP4; PSAP; CBL; GPX1; PRDM5; PRDM6; RIPPLY2; MYBBP1A; FLNA; HES2; IL15RA; EIF4A3; EIF4A2; TMEM88; CACNA1C; KLHL20; MAGED1; RCAN1; TLE2; TLE1; TLE4; SMO; PRKCSH; TRIM59; CDC123; MDK; HIC1; HIC2; ASPH; RBM10; RBM14; TPRA1; BEND6; PTPRU; BEND5; BEND3; NPAT; PLAC8; CHRDL1; RXRA; GLO1; UBE2V2; RNF20; YAP1; F2; MEPCE; TRIOBP; BAD; SSTR1; ABCA7; ABCA5; ABCA1; CLN8; PCID2; PSMD9; PSMD8; PSMD5; PSMD4; PSMD7; PSMD6; PSMD1; PSMD3; PSMD2; EI24; SGMS1; MITF; ZNF16; ZNF12; RPTOR; EPS15; QKI; PPFIA1; MAD1L1; HIST2H4B; OTUB1; NSUN2; LMCD1; TRIM24; CNOT8; PRMT3; APCS; CNOT7; CNOT6; CNOT4; ITGB1; ITGB3; TONSL; CYR61; LTBP1; RTN4; PRMT6; HGS; RRN3; ABR; ATN1; SUFU; APC2; PRMT5; BACE2; PARD3; NCK1; NCK2; PER1; DKK1; PNKD; MBD1; MBD3; SUPV3L1; ZNF396; IL1RL1; ZFPM2; ZFPM1; SMYD3; ARAF; PKP2; PATZ1; RASAL2; FSTL3; PEBP1; ACAA2; RAN; EAF2; FOXF2; ZNF263; GZF1; FGG; ZNF268; FGA; FGB; IFT52; IFT57; ZNF649; RNF8; CEP192; CNOT2; KIRREL2; HTATIP2; SYNCRIP; ARID1A; ZNF280D; ZNF280C; ZNF280B; ZNF280A; VIM; YEATS2; GNG4; PSMC6; PHB; PKHD1; WFS1; DDAH2; HUS1B; VLDLR; SPTAN1; FUZ; NOS3; IKZF4; STAM; USP25; CCNE2; TIMELESS; IHH; INSL3; FIG4; ITPKB; PDE5A; CLDN7; ZNF304; CSK; RAG1; SMYD1; SMYD2; RBX1; EIF4E; ZWILCH; GNL3L; IRF3; IRF2; IRF1; IRF7; PSRC1; RNASEH2B; HAT1; IRF8; MAOB; NEIL1; SNX25; EFNB2; HDAC3; HDAC2; HDAC5; HDAC4; CHAD; CLOCK; HDAC9; CIRBP; TMEM161A; AHI1; ZFHX3; SH3BP4; SH3BP5; OXSR1; GABRA5; CBX6; CBX5; ITIH2; MXD3; ITIH4; MXD1; AKR1C3; ZBTB17; ZBTB16; NLRP3; PSEN2; PSEN1; CDT1; CST8; CST3; CST6; TNFSF4; ACVR2B; ASCL2; PAF1; CSTA; DAB2IP; KAT2B; COL5A2; PDCD6; COL5A1; MTOR; UNG; IGF2BP1; TRIM62; IGF2BP2; DUSP7; TRIM67; DUSP6; DLC1; CD109; ZFP36; NPFF; AMIGO2; STRADA; ERCC1; USP2; ERCC4; DKK3; ARHGAP4; SOX8; SOX9; SOX2; SOX3; RNF34; SOX4; TRDN; CEBPB; LOXL2; LOXL3; ARAP3; ELL; ARAP1; GABARAPL2; UNC119; DVL2; DVL3; MED12; DVL1; VIPR2; FOXD3; ADNP2; HELT; TTPA; ZNF540; INTS3; INTS7; PPM1F; PSME4; MBD2; PSME2; WARS; PYDC1; PSME1; MTSS1; PBLD; CTNNA1; DHCR24; DCBLD2; NOTCH4; PRKRIP1; MAP6D1; NOTCH1; TLX2; NOTCH3; ZNF658; USP44; ZNF655; FER; KAT6A; TGIF2; HSF1; FGFRL1; PMAIP1; MEIS3; CASP8AP2; N4BP2L2; MYL2; RAPGEF1; RAPGEF2; APOC1; TRIAP1; FURIN; ZNF354A; ZNF382; LINGO1; CERS1; BHLHE40; GADD45A; GADD45B; RORB; RORA; MAPK8IP1; INHBB; MAGI2; PRPSAP1; GPI; S1PR1; NAIP; DICER1; MDM2; MDM4; ROR2; MARCH5; CNN2; KIT; FOXA1; FOXA2; BST2; HDAC10; CHEK1; MTF2; PLCB1; MAP4K4; PTTG3P; GORASP1; CARM1; TNFRSF14; NLRC3; CRH; RGS19; MIIP; KDM4B; SDHAF2; TWSG1; NONO; KISS1R; B4GALT1; HECA; CHRFAM7A; B4GALT7; NKX3-2; GBP1; HERC1; RBFOX2; LGMN; CYP19A1; INSM1; NFE2L3; STRN; STK38; GPD1L; TFDP2; TFDP1; CIC; DHRS3; CCR2; CCR5; CCR7; RAF1; CD9; EHMT1; STAT6; EHMT2; SNX13; SNX12; STAT1; ADIPOR1; CD84; PTPN6; HBEGF; FOSL1; ICAM1; CPAMD8; SLC8A1; CTDSP1; BCL7A; CTDSPL; IGBP1; ZBED3; BNIP3L; ZBED6; HAX1; EFNA5; NDUFA13; EFNA1; GABRB3; BTAF1; PODNL1; GPR37L1; CDA; SGK1; PLXNA3; LRP8; ASNS; GABPA; RHEB; PDE4D; PEG3; SCAI; CDH13; CREG1; TRIM71; WT1; LIMK1; MAP2K2; BMPR1B; MAP2K6; MAP4; MAP2K4; UCN2; NLRC5; UGT1A6; S100B; PTPN22; DYDC2; RAP1GAP; NEFL; CGGBP1; AMBP; SON; NIPBL; GAK; NRG1; SERPINI1; NRG3; MBP; MALT1; MAD2L1BP; NPHP4; ESRRA; PKN1; SUV39H2; TFCP2L1; PRKAG2; MTPN; NUMB; OPRK1; UHMK1; DIS3L2; SERPINA6; PON1; PON3; LAMTOR1; YY1AP1; ABCC8; TOM1L2; TOM1L1; PASD1; PHF1; ZC3HC1; HTR1B; KCNE2; KCNE3; KCNE1; LRPPRC; TMOD3; GFRAL; PSMF1; LY96; GSC; HPCA; APLP1; BDNF; PBXIP1; RBM15B; GSN; SPINT2; SPINT1; ITSN1; RYR2; GOLGA2; CSNK1E; LIG3; EDN1; PTBP2; PTBP1; NKAP; FNTB; HK2; MSC; LRRC4C; ENPP1; PYCARD; NR1I3; NKX6-2; ATP2B4; CSNK2A1; NKX6-1; CHMP4A; FZR1; TFPI2; L3MBTL1; ZKSCAN3; ZKSCAN4; GFRA2; ARRB2; KDM5B; KDM5C; TRIM6; RASD2; GLIS3; MACF1; DNM1; SLC25A33; VDAC2; EED; MAPKAPK5; MAPKAPK2; TGFA; TRAP1; FAM175A; GOLPH3; PIK3R1; IFT122; ZNF282; OS9; ZNRF3; MAGEL2; SH2D4A; STAG2; HEXIM1; ERLEC1; ELFN1; TAF7; TAF6; ETV3; ETV4; ETV7; ETV6; G6PD; HMOX1; TAF9; TSPAN32; RTN4RL1; AIF1; FAM111A; SNX3; CD2BP2; FOSB; CCNG2; PRMT1; GON4L; ABL1; SYF2; SNX6; SORL1; TICAM1; FNIP2; RTEL1; SHANK3; HNRNPR; HES6; HNRNPU; UBE2J1; SHANK2; AP2M1; HNRNPK; PML; TCF25; HNRNPC; HNRNPD; TSKU; TSKS; MINA; HMGA2; ARL6IP1; HMGA1; TCEAL1; SERPINF1; ARFGEF1; MLST8; SERPINE2; RGS16; RGS17; RGS14; RGS12; RGS10; RGS11; ID4; ID2; ID3; RGS18; ID1; SREBF2; SREBF1; ISG20; RNF169; HMX1; CHGA; CD59; CRYAB; IL12A; CRYAA; UGT1A8; ELF1; BTN2A2; ELF3; ELF5; XBP1; ANKRD6; ANKRD1; ANKRD2; SMPDL3B; NDN; GLI2; GLI3; GLI1; DAP; DDIT4L; MTA1; MTA2; MTA3; PDGFA; HES7; CLASP2; CLASP1; ORC2; PLAT; GPC1; CFL1; ZBTB49; DACH1; NFIB; RCC2; SLC7A14; AARS; CD164; GDNF; TULP3; WNT16; BCL6B; WNT11
GO:0034660	ncRNA metabolic process	1.59138e-25	2.93971e-23	ZCCHC11; KHSRP; NCBP1; NCBP2; POLG2; TYW1B; RARS2; PDCD11; FTSJ1; BYSL; RPF1; RPF2; TYW1; NOB1; DIMT1; WDR4; WDR3; RIOK3; SRFBP1; SP1; RIOK1; DDX49; GTF2F1; RPSA; GTF2F2; CD3EAP; ERI2; ERI3; DDX47; ERI1; POP1; POP7; POP5; POP4; PSTK; HSD17B10; RPS27L; RRP1B; NOP2; AARS; GTF3C3; GTF3C2; POLR1B; KRR1; GTF3C6; GTF3C5; GTF3C4; DUS1L; RPL7A; WDR46; WDR12; GTF2B; TRPT1; GAR1; PUS7L; MARS; SENP3; LIN28B; BRF1; GARS; WDR36; UTP23; BOP1; TFB2M; EIF4A3; RRP15; METTL2B; METTL2A; SMAD1; SMAD2; TAF13; TAF11; EXOSC10; RPS4Y1; TRIM71; PHAX; TPRKB; ELL3; ELL2; NOL9; NOL6; RIOK2; TAF1B; MEPCE; LTV1; GEMIN4; ABT1; TBP; SARS; CDK5RAP1; OSGEP; CPSF4; CPSF1; FRG1; LARS2; AARSD1; AARS2; PRKRA; HEATR1; NOLC1; ADAT1; ADAT3; ADAT2; YARS2; SEPSECS; DEDD; YRDC; RPP14; TRMT112; PES1; LRRC47; FAU; RARS; RELA; SPIN1; IMP3; CDKN2A; IMP4; MRPL39; UTP14A; UTP14C; TBL3; TFB1M; TSEN15; UBA52; MRPL44; RPL37A; RPL27A; EXOSC8; EXOSC9; FDXACB1; EXOSC2; EXOSC3; EXOSC1; EXOSC7; EXOSC4; EXOSC5; GTF2E1; GTF2E2; ADAR; DDX51; DDX56; FTSJ3; MPHOSPH6; GATC; TARS2; TRDMT1; LARS; SRRT; FCF1; RPL7L1; EEF1E1; CDKAL1; SSB; PIWIL4; RPLP2; RPLP0; TEX10; PPA2; PPA1; RNF113B; RPL41; RNF113A; INTS12; UTP15; MTO1; UTP18; PUS1; PUS3; PUS7; RRS1; CARS; RCL1; MTOR; TSEN54; RPS4X; NAT10; TDRKH; TRIT1; NOP10; SKIV2L2; GTF3C1; RPS3A; CDK7; CDK9; ZBTB8OS; POLR1E; LAGE3; PNPT1; RPRD1A; RPRD1B; GTF2A1; GTF2A2; TRMT2B; SMARCA4; ELAC1; ELAC2; NOP56; NCL; EPRS; INTS3; INTS1; INTS7; INTS6; INTS5; INTS4; SBDS; LSM6; INTS8; WARS; BMS1; DDX21; DDX27; NSUN3; NSUN2; NSUN5; NSUN4; CSTF2; TARS; NUDT16; POU2F2; RRP7A; CCNT1; CCNT2; TRUB1; TRUB2; TUT1; IARS; TRMU; LAS1L; RPL14; RPL15; RPL17; RPL10; RPL11; RPL12; RPL13; RPL18; PLD6; RRP1; ISG20L2; RRP9; HRAS; DTD1; NOP14; TDRD12; IARS2; NARS; YARS; RPL10A; FAM98B; DALRD3; TRMT11; RPUSD4; UBA5; RPUSD1; RPUSD2; RPUSD3; PWP2; ANG; RPAP2; PTCD1; RSL1D1; TAF8; FARS2; RPP38; LCMT2; EARS2; YBEY; RPP30; MRPL1; RPL18A; RPS15A; RPS7; RPS6; DARS2; RPS3; RPS2; TP53RK; HARS; RPS9; UTP6; PNO1; RPL13A; TSEN2; DUS3L; RPS26; RPS27; RPS25; RPS23; RPS20; RPS21; SLFN14; RPS28; RPS29; TYW5; QARS; EBNA1BP2; RRP36; NOL11; URM1; MAEL; FARSB; FARSA; WDR18; TRNT1; HARS2; SARS2; VARS; AIMP2; EIF6; AIMP1; FBLL1; PIN4; THUMPD1; RPL29; RPL24; RPL27; RPL26; RPL21; RPL22; HNRNPA2B1; SMARCB1; SUV39H1; GTPBP3; DIS3L2; THG1L; OSGEPL1; C1D; DEDD2; NGDN; PARS2; DARS; QTRT1; TRMT61A; TRMT61B; TARSL2; DGCR8; TRMT12; KIAA0391; CSNK1D; CSNK1E; RNASEK; RNASEL; TDRD9; RPP40; MRPS9; RBFA; SNAPC3; SNAPC2; SNAPC1; SNAPC5; SNAPC4; PA2G4; WDR55; WDR43; CCDC86; DDX4; XRN1; XRN2; CCNK; RPL8; RPL9; RPL6; RPL7; RPL4; RPL5; RPL3; H2AFY; NHP2; CHD7; INTS9; DDX1; SIRT1; SIRT7; POLR2E; POLR2D; POLR2G; POLR2F; POLR2A; POLR2C; POLR2B; POLR2I; POLR2H; POLR2K; POLR2J; TAF6; TAF5; HENMT1; TAF9; MTFMT; GTF3A; WBSCR22; RPL35A; RPS27A; QRSL1; DROSHA; VARS2; MARS2; TRMT6; TRMT5; TRMT1; NFKB1; MRM1; ELL; NSA2; DICER1; METTL1; METTL3; RPL36; ISG20; MRTO4; MAK16; FBL; RPS13; KARS; RPS10; UTP3; RPS16; RPS15; RPS14; RPS19; RPS18; DCAF13; IKBKAP; ZC3H12A; PUSL1; TSR1; TSR2; WARS2; CTU2; CTU1; DHX37; GTF2H5; WBP11; MOV10L1; NPM3; RPL26L1; RPL39; CLP1; RPL37; RPL34; RPL35; RPL32; RPL30; RPL31; TARBP2; EMG1; DKC1; DUS4L
GO:0006796	phosphate-containing compound metabolic process	3.38337e-25	2.89646e-23	HSPA2; SMPDL3A; PGM2L1; HSPA8; FGFR1OP2; PDCD10; AGT; HKDC1; PIK3CA; PIK3CB; PIK3CD; CAMK4; PIK3CG; STK24; SPTLC2; SPTLC1; PPP2R2D; PPP2R2A; PPP2R2C; SCG2; SPPL3; PIK3C3; GK; IP6K2; ZNF675; PARP16; BAK1; NRTN; CTBP1; MAK; TSG101; MYO3B; ITGA5; ITGA6; SWAP70; DUSP22; APOA2; ATPIF1; LPIN3; FARP1; TTK; HRH4; TIPRL; KSR1; AGPAT2; GART; GARS; ZEB2; KCNH5; RPS6KA1; KCNH1; RPS6KA5; KCNH3; KCNH2; PISD; PSMD14; NOG; PSMD10; TOP1; PSMD12; MINPP1; SMAD9; SESN2; SMAD4; SMAD5; SMAD6; SMAD7; SMAD1; SMAD2; FOXM1; FKTN; PELI2; ARF3; ARF1; CKS1B; DBNDD2; SULT1A4; MYLK4; ENOPH1; MYLK2; MYLK3; COX4I2; COX4I1; IL3RA; PRKAR1B; SRPK1; SRPK2; BDKRB1; BDKRB2; FAM20C; DCAKD; ADARB1; ATP1A1; CDC42; SPHK2; SPHK1; ADPGK; HMGB1; BEGAIN; CLIP3; SLIT2; ETNK1; NEIL1; TIMM50; CNTF; CD44; CD40; FXN; FGFR1OP; CAMKV; SASH1; LRGUK; PNP; AKAP8L; FAR1; PCK2; SYTL2; PPP2R3B; PPP2R3C; PPP2R3A; SPRED1; SPRED2; MLLT1; ARL2BP; HDAC4; CHAD; CEP85; RELT; RELN; PIP4K2A; PIP4K2C; PIP4K2B; IL31RA; CARD9; PDE8B; DBI; PPP1R3E; APP; CHAT; PGAM5; EYA3; PAK4; APC; UQCRFS1; CD300A; UQCRC2; PAK1; PAK2; UQCRC1; COPS8; ADNP; SERINC1; SAA1; COPS5; MED1; PINK1; PDE11A; ZGPAT; PEAK1; PLCH2; TKT; PLCH1; PPP1R9A; PPP1R9B; FDFT1; IGF2; NUDT9; DLD; NUDT1; GCK; NUDT3; NPFFR2; NUDT5; PMEPA1; NUDT7; IGFBP3; TK2; IGFBP4; TK1; EPS8L1; NTHL1; STK32C; STK32B; STK32A; GTPBP4; PMS2P1; GLYCTK; MEF2C; PFN2; BTC; COX10; COX11; TRIM5; COX15; BTK; GAS6; PDGFRB; EPHX2; APIP; AMPD3; AMPD2; AMPD1; AIDA; PRKAR2A; PRKAR2B; PPA2; PPA1; QPRT; ECD; NUP62; MECOM; RPS6KB1; RPS6KB2; CIB1; TNFRSF6B; FBXW7; TGFBR3; TGFBR2; TGFBR1; ICAM1; SH3RF2; RPS6KL1; SEPHS2; SEPHS1; CELSR3; PCIF1; TJP2; MAP3K8; DLST; LY6G5B; PPAT; GKAP1; F2RL1; MAD2L2; PRDX5; PRDX4; PRDX3; BMPER; SAMSN1; ITGB1BP1; FYB; NPTN; AXIN2; AXIN1; FYN; ST3GAL1; RAC2; RAC1; VCP; OLA1; FIGNL1; DYNLL1; CKB; CD36; UQCRQ; UQCRH; UQCRB; CPPED1; DCN; GPS1; GPS2; GPAM; CALM2; DCK; CALM1; DCX; DLGAP5; CUL1; CUL3; FLCN; TRIM28; TRIM24; TRIM27; PRMT5; FLRT3; FLRT2; HMGCR; GNPAT; BRD4; TRPT1; DNAJA3; DNAJA1; PTPN13; PTPN12; PTPN11; PTPN14; F2R; GALR1; CSF2RB; CSF2RA; DMD; GBA; DNAJC27; GAPDH; HIF1A; NTSR1; ARHGAP8; ZFP91; PPM1G; PPM1F; PPM1E; PPM1D; PPM1B; PPM1A; PRLR; PPM1N; PPM1M; PPM1L; PPM1K; PPM1J; PPARGC1B; PPM1H; PPP6C; CHEK2; CHEK1; PRKAB2; UMPS; PRKAB1; CDK11A; CDK11B; PAX6; LPAR3; PTPN3; PTPN2; PTPN1; PTPN7; PTPN6; PPP1R11; DDR1; MOK; CAMKK2; CAMKK1; GRK4; PTDSS1; PTDSS2; BAG4; KMO; MYO1D; CTDP1; ARRB2; ARRB1; CHCHD10; NEK9; BCR; CTPS2; GMFG; GMFB; PSMA2; PSMA3; PSMA1; PSMA6; PSMA7; PSMA5; C3; C5; SRC; TSSK4; PDHA1; COL4A3BP; SH3BP5L; SORD; RPS6KA4; NRBF2; SFRP1; RPS6KA6; EIF2AK1; TDG; EIF2AK4; ADRB1; ADRB2; AGPAT4; AGPAT3; EREG; AGPAT1; AVPI1; CSNK2B; OCRL; CAMK1D; PLAUR; PSMD13; FMR1; PPTC7; ALDH1A1; TNIK; RGS4; LPCAT4; LPCAT2; LPCAT3; RGS2; RGS3; EYA4; EYA1; SPINK1; EYA2; PIGA; PIGB; PIGC; PIGF; CALCRL; PIGH; PIGK; PIGL; PIGN; PIGO; PIGP; PIGQ; PIGS; ILKAP; PIGU; PIGV; PIGW; PIGX; PIGY; CD24; ANKLE2; PPP1CB; PPP1CC; PPP1CA; PDK1; PDK3; PDK2; PDK4; DOLK; DDHD2; CREBL2; CDK2AP1; OGG1; SLC39A10; NTRK2; NTRK3; HSP90AB1; PTP4A1; PTP4A3; PTP4A2; KRAS; BMP7; DDIT4; SOCS4; VAPB; ABHD3; ABHD6; ABHD4; NUCB2; TWF1; BMP6; SOCS1; BMP2; SOCS3; SOCS2; PPP2CA; ACSL3; ACSL1; ADAM8; ADAM9; GRB2; MAGED1; REN; CCNH; CCNK; PPP2CB; PTPMT1; RASSF2; TBRG4; G6PC3; SSU72; HCST; NEK10; NEK11; ATP5C1; LRRK1; LRRK2; GPRC5A; CAP1; CAP2; GPRC5B; PIKFYVE; CDC25C; CDC25B; CDC25A; CCNC; RNF41; DAG1; RHOA; ABHD14B; PLSCR1; HNF4A; IL17RD; MATK; MCPH1; MAPK14; MAPK10; MAPK11; MAPK12; MAPK13; FZD1; FZD2; FZD4; FZD5; FZD7; FZD8; ZNF622; CACNB4; NBN; SRD5A3; NFKB1; RAP2B; RAP2C; RAP2A; PLCD4; PLCD1; PHLPP2; ADM; ADK; PKD2; PKD1; PICK1; CTGF; PRKACA; PSMB9; PSMB8; PSMB7; PSMB5; PSMB4; PSMB2; PSMB1; ACVR1; HDHD2; KALRN; CAB39; CKMT1A; HADHB; HADHA; CRY1; CRY2; PLXNB2; ISYNA1; TRAF6; TRAF7; GTF2H3; ALS2; GTF2H4; COX7A2L; TAB3; TAB2; TAB1; GRIN2B; TARBP2; GRIN2A; GRIN2D; NOL9; SDHC; ATF3; HSF1; RYK; BUB1B; SBF1; MOCS2; MOCS1; DLG1; OGDH; SMG6; SMG1; DLG4; PTGER4; SMG8; PTGER3; AKT1S1; ZMYM2; IGF1R; NPR3; IFNE; CAMK2G; OSBPL8; STK3; STK4; CXCL10; ADRA1A; AKAP5; AKAP6; ADRA1B; DBNL; UCKL1; AKAP8; AKAP9; EIF2A; PSTK; PHPT1; RRP1B; NUAK1; NUAK2; RAPGEF3; IMPAD1; FZD10; CHKA; CHKB; FPGT-TNNI3K; GRM8; JAK3; GRM4; CCL23; CCL25; GRM1; CCL26; ALPK3; ALPK2; GUCY2D; GUCY2F; UCK1; UCK2; CHUK; TP53I3; CUX1; PPARD; MAP3K9; PPARA; GLMN; TYRO3; CSNK1A1; CAMSAP3; DNAJC6; DNAJC3; WDFY2; MPP2; GFPT1; GFPT2; MPP1; CD19; ACP6; ACP1; RAP1A; PRKDC; DYRK3; DYRK2; PARD6A; CDIPT; NR2F2; LIMD1; SETX; EEF1A2; CTF1; GSG2; MECP2; LDLR; SLC27A1; ACPT; ACPP; IL2RG; AK2; AK1; TLK2; LMO4; SLC17A2; AK4; NPNT; OXTR; CDK5RAP3; CDK5RAP1; PRKD1; PRKD2; PRKD3; CTSH; ITCH; DHFR; AVP; BAX; PLCG1; SH2D3A; SH2D3C; GIPR; EIF2S1; CDK19; LPIN2; SHC2; LPIN1; CDK12; CDK10; CDK16; CDK17; CDK14; ST5; CERKL; KLF4; ATP6V1B1; ATP6V1B2; PSMC3; PSMC4; PSMC5; PSMC6; EFR3B; P2RY1; BTRC; CERK; MAP3K11; MAP3K12; MAP3K13; MAP3K14; MAP3K15; PPP3CA; PPP3CB; PPP3CC; LIF; STYK1; IDI1; SPTB; UHMK1; IKBKB; DCTPP1; IKBKG; CDCA2; UBLCP1; CCDC8; ADRA2C; ATP5S; MTMR8; DYRK1A; MTMR4; MTMR3; MTMR2; MTMR1; ETNK2; CDKN2B; CDKN2C; CDKN2A; CDKN2D; BARD1; PCYT2; NME6; IMPA1; IMPA2; BAZ1B; GUK1; TPR; INPP5E; LRRC4C; INPP5F; FN1; UBA52; ATP5O; CCL2; CD2BP2; INCA1; CCL7; KISS1R; ATP5L; BCKDK; VANGL2; MADD; GNAI2; CEACAM1; LRRTM3; ANGPT1; PPP1R14B; PPP1R14C; ANGPT4; PPP1R14A; ENG; RALB; GUCA1B; PSMB10; ATM; SCYL2; SCYL3; SCYL1; SMPD4; ATR; HAAO; SMPD3; SMPD2; FLT4; FLT3; PODN; SET; SKP1; S1PR2; ATP5A1; FRK; IL6R; ENO1; ENO2; ENO3; ENO4; CLU; TAOK1; TAOK2; TAOK3; IRS2; CDK1; CDK2; CDK4; CDK5; CDK6; CDK7; CDK8; CDK9; LPAR1; OBSCN; PTK2; PTK6; PHB2; MSH2; PRKAA1; ALOX15; MYOCD; TSHR; INPPL1; ADCK5; ADCK2; ADCK1; PDE7B; DNAJC15; DNAJC10; NANP; PRKCI; PRKCH; GREM1; PRKCA; PRKCD; PRKCZ; CDK20; PRKCQ; MDP1; ALPPL2; NRK; PFKFB3; PFKFB2; TYMS; GSTP1; MUL1; FKBP15; PPP4R4; PPP4R1; TPI1; LTBR; PPP1R7; PPP1R3D; PPP1R3C; PPP1R3B; PROX1; PPP1R2; MAP3K2; MAP3K3; MAP3K1; MAP3K6; MAP3K7; MAP3K4; MAP3K5; PLA2G6; MARCKS; ERBB2; ERBB3; SHC1; ERBB4; SH3GLB1; PASK; PPP1R37; SMARCAD1; PPP1R35; FAM58A; FGFR4; GPATCH2; FGFR3; FGFR1; PCYT1A; INPP5A; INPP5B; PCYT1B; INPP5D; NME1; NME2; NME3; INPP5K; FKBP1A; PID1; SPEG; CNST; STK40; DAXX; ZMYND11; DCTD; NT5E; TIAM1; PDPR; RRM2B; PNPLA6; SMPD1; NPPC; PDCL3; ERP29; PRKACB; PHKA1; CCM2; PDP1; PDP2; ATG14; UBE2K; TP53; GNAS; UBE2B; FGGY; GNAL; SYNJ2BP; ILK; DACT1; BTBD10; SIK1; SIK3; SIK2; PDE3A; BMP2K; PDE3B; NMNAT2; NMNAT3; NMNAT1; GPR87; NDUFA6; NDUFA7; NDUFA4; NDUFA5; NDUFA2; NDUFA1; KIDINS220; NDUFA8; NDUFA9; MAST2; GPR65; MAST4; TARDBP; IL18; TBL1XR1; IL11; SNRK; IL15; PPP1R15A; IL5; IL3; RIPK4; ATP5L2; BPGM; BIRC5; EIF6; IL23R; GNE; RB1CC1; SPTBN4; SPTBN1; PAN3; GDF3; GDF2; GDF1; GDF6; GDF5; OGDHL; NT5C2; SLC44A1; SLC44A2; SLC44A5; MCM7; UBASH3B; DUSP19; DUSP18; STK39; DUSP15; DUSP14; DUSP11; DUSP10; DUSP12; SQSTM1; SAMHD1; NDUFS2; NDUFS3; NDUFS4; OPRD1; NDUFS6; NDUFS7; NDUFS8; ILF3; TERF2IP; DHDDS; TRAT1; TIMP3; TIMP2; ISL1; PKMYT1; EPO; PI4K2B; PI4K2A; ZFYVE1; PSMC2; TPX2; MBIP; CCDC88A; WWC1; CCDC88C; INPP4B; NDUFB11; MICAL1; COX8C; COX8A; RNASEL; PFAS; SOD1; SEMA7A; BRAT1; BRSK2; PKIG; MST1R; H2AFY; PKIB; TLR2; TLR3; TLR4; AVPR2; ULK3; DCLK1; DCLK2; NOX1; PPP1R26; NOX4; PGS1; KLB; STYXL1; CDON; MYD88; EPM2A; FAF1; PGM2; PGM3; SLC26A1; APLN; FGF7; FGF5; FGF1; CYSLTR2; MAVS; CTDNEP1; VAV1; VAV3; VAV2; SDC4; RBPMS; TNFAIP3; STRADA; HTT; PDZD3; STRADB; FAM150B; NRBP2; NRBP1; SDCBP; CD86; CNKSR1; CNKSR3; NAGK; MAPK3; MAPK1; MAPK6; MAPK7; DUSP5; DUSP4; MAPK8; MAPK9; DUSP1; DUSP3; DUSP2; RBL1; ELL; PAQR3; SERINC3; FADS1; THNSL2; CCL18; CCL19; CTDSP1; STAT5B; DPM1; NKX3-1; DGUOK; PPCDC; ADAM10; BMP10; IKBKAP; PF4; FAM83D; DGKZ; TOLLIP; IDH3B; IDH3G; GRIN2C; CPNE3; CMPK1; CPNE1; DGKQ; NRAS; PXK; DGKI; DGKB; PYCARD; DGKA; DGKG; DGKE; ICK; CNP; AAK1; USP15; NPM1; BCL10; BRAP; PEMT; MAST3; BRAF; PDPK1; PLA2G12A; PCSK9; CRKL; ERRFI1; PRKAG1; PRKAG3; PRKAG2; MEN1; HIPK3; HIPK2; HIPK1; FDXR; DUSP21; TYK2; SEMA4C; SEMA4D; LEMD2; DUSP26; TAZ; ADAL; THY1; PRKRIP1; PIK3C2B; PIK3C2A; PIK3C2G; CDA; PTEN; GADD45GIP1; STK38L; FBXW11; CDKN1C; CDKN1B; GPLD1; TPK1; EDNRA; PPP1R1A; PPP1R1C; TADA2A; MST1; PAICS; PPP1R15B; NF2; NF1; GDF15; GDF11; GPAA1; SMG5; NUDT4; BLM; VEGFA; BLK; VEGFB; BNIP2; SULT4A1; SLC35B3; SLC35B2; FLOT1; PPP2R1B; RET; MBOAT2; MBOAT1; AKAP12; TSC2; HINT1; TSC1; OXER1; IL23A; UNC5CL; CDC37; S100A7; ITPKC; STYX; PPEF1; LTK; RIOK2; RIOK3; RIOK1; MAP2K2; PGLS; MAP2K1; PPP5C; MORC3; RBM4; CRIPAK; GPD2; NPR2; PTPRZ1; TTC7B; WDR83; CAD; CCNA2; TWIST1; ATP13A2; IMPDH1; IMPDH2; PEA15; CXCR4; PRKRA; MDFIC; NDUFC1; NDUFC2; PDIK1L; IL34; TTBK2; TTBK1; NRP1; CA3; OGT; HEXB; CEPT1; NEFL; CAMK2N2; CAMK2N1; TRIM6; RAD17; GHR; ATP5J2; SULT1E1; PTK2B; C5AR1; DAB2; FBLN1; ARHGEF6; ARHGEF5; ARHGEF2; STRAP; CDH2; LIPE; LIPG; CENPE; RAMP1; CLCF1; LDB1; SSH2; PROM2; SSH1; PAFAH1B1; CSF1; SFN; MALT1; MEF2A; RRAS; CNTN1; TRIB1; TRIB2; ATP7A; NEK6; NEK4; NEK3; NEK1; ADAR; CSRNP2; CSRNP3; TPTE; FAM129A; CDC42BPB; GPR161; COX6C; BUB1; AREG; ADSSL1; ZFYVE28; JTB; EPOR; PLA2G15; EGLN1; PLA2G10; MTHFD1; RHOQ; NSD1; ADSS; MYO3A; SPRY2; SPRY1; SPRY4; ADSL; COASY; MYH6; MYH7; CDKL5; MYH8; DIRAS2; CDKL1; CDKL3; CDKL2; RANBP9; RANBP2; FGD2; AMBRA1; NUDT10; NUDT11; NUDT16; MERTK; NUDT15; NUDT18; TSPO; RSRC1; PIP5K1B; PIP5K1A; GPCPD1; CRHR1; TGFB1; TGFB2; TGFB3; CYC1; TRIO; EZH2; ECE1; UBN1; YWHAZ; PNLIPRP2; RB1; NOD1; AURKA; AURKB; YWHAB; COQ9; YWHAG; NDUFS5; GNPTG; CARD10; SYNGAP1; CCNB3; CCNB1; SLC20A1; ABI2; ABI1; ROCK1; ROCK2; TESC; MMP9; NDUFB9; NDUFB8; NDUFB7; NDUFB6; NDUFB5; NDUFB4; NDUFB3; NDUFB2; NDUFB1; PKDCC; CAPRIN2; CCNT1; CCNT2; CAV2; CAV3; GPR37; CAV1; ATP6AP1; STAP2; CLN3; ENSA; JAK2; CLN8; MC1R; VRK1; VRK3; AQP1; CRYL1; WNK3; WNK1; WNK4; NR2C2; TNIP1; ACOT7; SHMT1; ADCY4; PLD6; ADCY7; ADCY1; ADCY3; PHB; ADCY8; CCL24; RUNX3; GUCY1B2; GUCY1B3; RBX1; HRAS; DOCK7; HSPH1; GK2; JUN; CDK5R1; EPHB2; PLCB1; PLCB3; PLCB4; EPHB4; PTPDC1; SENP2; BCCIP; DTNBP1; GPHN; ANG; ESR2; MBOAT7; JMJD7-PLA2G4B; CDC14C; CDC14B; MELK; PPP2R5D; PPP2R5E; TIE1; FGF22; PPP2R5A; PPP2R5B; PPP2R5C; MDFI; SH3YL1; NAMPT; TBX1; FBXO7; CSNK1D; PLA2G2E; NT5DC4; UCHL1; NT5DC3; NT5DC1; ERLIN2; CTDSPL2; RARRES2; PPIF; COX7B; COX7C; HMGXB3; CORO1C; MDH2; MDH1; PIN1; YES1; MID1; PDE6B; KYNU; CHORDC1; ECT2; LHPP; FAS; UVRAG; PTHLH; ZCCHC9; SYNJ1; PHOSPHO2; SYNJ2; GPX4; IMPACT; BMP3; PIP5K1C; PPP6R1; IPPK; MIDN; UPP2; UPP1; BPNT1; CASP3; DRD5; DRD3; DRD1; BCL2; PIBF1; PLK1; PLK3; PLK2; PLK4; DOLPP1; AKT1; AKT2; AKT3; NKX2-1; GRK6; GRK7; ZP3; CSNK2A2; OAS1; OAS2; ELFN2; MYC; ENTPD5; ENTPD2; SPAG9; CSNK1G2; HCLS1; CSNK1G1; HYAL2; GSK3A; NFS1; UBB; UBC; ELP4; ANKRD54; PKIA; AKR1A1; NPRL2; KBTBD7; TNXB; GUCY1A3; GUCY1A2; HTR2A; HTR2B; CDC7; SIRT2; SIRT1; C1QL4; SIRT6; EFEMP1; SERAC1; GBAS; TBPL1; MRAP2; RBM26; WNT5A; PIGG; PPP1R42; EPHA7; EPHA6; EPHA5; EPHA4; EPHA2; ATP5J; ATP5I; ATP5H; ME1; ME2; ATP5B; HFE; GNAI3; ATP5E; ATP5D; MTHFD2L; TBK1; AFMID; PHIP; FGF12; FGF14; ACHE; MNAT1; CSNK1A1L; STOML2; GDA; EMP2; RIPK1; LATS2; RIPK2; RRM2; RRM1; PILRB; ZC3H12A; DERA; PAPSS2; CDKN3; KCTD20; DAPK3; DAPK2; DAPK1; ULK2; TGFA; PIM2; PIM3; ULK4; PIM1; MLXIPL; AR; RASA4; RASA1; RASA3; ACTN3; ACTN2; PTPRU; PTPRS; PTPRR; CLP1; C1QTNF1; EZR; PTPRG; PTPRF; PTPRC; PTPRB; PTPRA; PTPRO; PTPRN; PTPRM; PTPRK; PTPRJ; PTPRH; PGAP1; STK19; STK10; STK11; STK16; GPAT2; IFNAR1; NDUFAB1; BMP1; GNPTAB; DMPK; IRAK2; IRAK3; BANK1; IRAK1; VAC14; IRAK4; FAM58BP; DUSP7; APRT; GATA6; TBCK; COX6A1; GATA1; LMTK3; LMTK2; CCND1; GRB10; CCND2; TNKS; LMO3; ATP6V1A; DIRAS3; ACVR1B; RPS27A; AK5; GABBR1; PANK3; PANK2; PANK4; AXL; AKTIP; MMD; MCCC2; CALM3; TNK2; TFAP4; PSAP; GPX1; PDE6A; PDE6G; HES1; CROT; NAPEPLD; SPTA1; POLB; COX5A; NDUFV3; NDUFV2; NDUFV1; ERC1; NUS1; FLAD1; SRPX2; PLCL1; CCNYL1; MVD; MVK; F2; BAD; ABCA7; ABCA1; GCH1; PSMD9; PSMD8; COX5B; PSMD5; PSMD4; PSMD7; PSMD6; PSMD1; PSMD3; PSMD2; SGMS1; ZNF16; MOB1B; RPTOR; ERH; VRK2; WNK2; ITGB1; ITGB3; NOS3; CYR61; HAX1; HGS; PARK7; NDUFAF1; PLA2G4C; PLA2G4A; PLA2G4F; PLA2G4D; TNIP2; PARD3; NCK1; NCK2; PER1; DKK1; MBD4; FAM126A; PSKH1; UPRT; REXO2; ARAF; INSRR; RASAL2; SLC25A13; CHRFAM7A; PEBP1; TMEM55A; TMEM55B; PRNP; NDUFA10; NDUFA11; NDUFA12; NDUFA13; FGG; ZNF268; FGA; FGB; PLBD1; CEP192; ATP1B1; PTPN18; TNFRSF25; PSMC1; KIRREL2; STK17B; TESK1; EFR3A; PIP5KL1; ALDH5A1; WFS1; ACVR1C; PDXK; VLDLR; SPTAN1; SNX9; ALG5; CSNK1G3; PDXP; COX6B1; RNGTT; FUK; ADORA2A; ADORA2B; TIRAP; CCNE2; CCNE1; INSL3; ITPKA; FIG4; ITPKB; CNPPD1; PHKG2; PDE5A; ITPK1; RASGEF1A; CSK; MRAP; SMYD3; TELO2; BCAR3; PSRC1; RNASEH2B; DTYMK; C1QTNF2; CLK1; CLK3; CLK4; SNX25; WNT3A; HDAC3; HDAC2; PI4KB; PI4KA; WDR81; PIGT; SH3BP5; PGAM4; FABP5; PGAM2; OXSR1; PGAM1; EPGN; FASTKD5; FASTKD2; FASTKD3; SPDYA; PSEN1; CHPT1; PPP1R12A; ACVR2B; CKS2; DAB2IP; KAT2B; MTOR; UNG; DUT; ALDH18A1; DUSP6; TAAR1; ITK; CD109; KL; RAD51; AATK; ATP5F1; UQCR10; UQCR11; ERCC2; ERCC3; LCAT; ERCC6; RPRD1A; SOX9; SOX2; TSKS; SERTAD1; RBL2; UNC119; PRR5; PFKP; DVL2; DVL3; PFKM; DVL1; VIPR2; KDM4D; PSME4; PSME2; PSME3; PYDC1; PSME1; TNFRSF11B; SLK; ACMSD; TAMM41; CNTRL; CTTNBP2NL; MUSK; GK5; PRPF4B; PPARGC1A; RAPGEF1; RAPGEF2; APOC1; NCEH1; MPP3; GADD45A; GADD45B; RORA; GADD45G; INHBB; MAGI3; MAGI2; RPRD1B; ADM2; PRPSAP1; GPI; PRPSAP2; SLC25A23; SLC25A25; ROR2; ROR1; GMPS; SMUG1; DHTKD1; DHODH; MYLK; KIT; WWTR1; FOXA2; FRS3; FRS2; TNFRSF14; EPHB1; CRK; CRH; ID1; TNFRSF19; CCKBR; SDHAF2; MAML1; SURF1; TRPM6; TRPM7; PGK1; STK36; PITPNM3; GBP1; TRRAP; HERC5; MB21D1; APTX; EDA2R; TNFRSF1B; GALK1; GALK2; PRTFDC1; RPAP2; INSM1; SULT2B1; STK38; GPD1L; MKNK2; LCLAT1; MKNK1; CD4; CCR1; CCR2; CCR5; CCR7; TP53RK; RAF1; SNX15; CD81; HPRT1; IFNB1; MARK4; HBEGF; STOX1; MARK1; MARK2; MARK3; DPM3; DPM2; CTDSP2; CTDSPL; IGBP1; ZBED3; CRYAB; EFNA5; RABGEF1; EFNA1; TPD52L1; PCDH11X; PODNL1; GPR37L1; DYRK1B; SGK3; SGK2; SGK1; CDS1; LRP8; PDE4A; PDE4B; PDE4D; MAP4K1; CCNL1; MAP4K3; MAP4K2; MAP4K4; LIMK2; LIMK1; CYCS; MAP2K3; BMPR1A; BMPR1B; CCNL2; MAP2K7; MAP2K6; MAP2K5; MAP2K4; UCN2; NLRC5; PTPN22; PTPN23; PTPN21; MT3; AMBP; GAK; NRG1; NRG3; NRG2; ATP5G1; NRG4; ATP5G3; ATP5G2; ITPA; PKN1; PKN3; PKN2; SUCLG1; OPRK1; ALDOB; PON1; PON3; LAMTOR1; FGF20; TOM1L1; LAMTOR3; HTR1B; NADK; NME7; PSMF1; HPCA; APLP1; UGP2; INPP1; ITSN1; XCL1; CSNK1E; EDN1; EDN3; OOEP; HK2; HK1; ENPP1; ATP2B2; ATP2B4; CSNK2A1; FDPS; CSPG4; PPIP5K2; PPIP5K1; GFRA1; GFRA2; RPS3; CPS1; AFAP1L2; H6PD; SLC25A33; MAPKAPK5; MAPKAPK3; MAPKAPK2; PDHX; THBS4; PPME1; PIK3R4; PIK3R3; PIK3R2; PIK3R1; STK25; PDHB; SAMD8; PTPRN2; SH2D4A; HEXIM1; PKHD1; ELFN1; TAF7; TAF1; G6PD; CRLS1; RTN4RL1; AIF1; SULT1B1; EHD4; GDE1; ACYP1; CCNG1; RBKS; CYB5R4; PRMT1; ABL1; ABL2; NCAM1; SNX6; SORL1; FNIP2; ARPP19; SHANK3; ACYP2; SACM1L; PML; DLC1; PI4KAP1; PI4KAP2; CECR5; ARL6IP5; HMGA2; PBLD; CHRNA7; FER; FES; MLST8; MAPK8IP1; MAPK8IP2; RGS14; NT5DC2; PSPH; IFNA7; IFNA4; HSP90AA1; TADA3; KARS; CHGA; SCP2; IL12A; PDE9A; CIT; XBP1; NME4; ANKRD6; PRPS2; PRPS1; SMPDL3B; TPTE2; RPIA; DOK7; DOK4; FSHR; GMPR2; MPPE1; LDHA; LDHB; PDGFA; PDGFC; PDGFD; PRPS1L1; SNF8; WNT16; PLAA; SLC7A14; GDNF; DNM1L; MTMR14; WNT11
GO:0044265	cellular macromolecule catabolic process	4.01575e-25	3.29459e-23	RNF14; ZCCHC11; PCSK9; NCBP1; NCBP2; BUB1B; SUMO1; SUMO2; RNF168; ANKIB1; RPS3; WWP2; ATPIF1; RNF11; SMG5; SMG6; SMG1; DISC1; COMMD1; SMG9; SMG8; RNF114; RNF115; RFWD2; RNF111; UBXN8; RNASEH1; PPP2R2A; DCP1B; TBL1XR1; UBE4B; UBE4A; GTSE1; ERI1; PTEN; POP1; ENC1; TSG101; FZR1; FBXL14; SIRT2; RPS27A; UBE2D2; UBE2D3; UBE2D1; RC3H1; EDC3; EDC4; ARNTL; RPL7A; CSDE1; FBXL12; ISG15; UBXN2B; FBXL19; FURIN; PCYOX1L; RNF44; DNASE1L1; TMEM129; LIN28B; SENP1; OTUD7B; GLMN; RNF40; ANAPC5; ANAPC4; ANAPC7; BNIP3; ZNRF1; CSNK1A1; ERLIN2; PSMD14; PINK1; MAGOHB; PSMD10; CBL; PSMD12; GPX1; FBXO36; FBXO31; EIF4A1; ATXN3; EIF4A3; EIF4A2; KLHL21; KLHL20; SMAD7; KLHL28; SPOPL; MAGEA2B; RNASET2; HTRA2; EXOSC10; RPS4Y1; CDC34; ATE1; PSMD4; PTTG1; DDB1; HMGB1; CHMP4C; TNKS1BP1; PSMD3; DIS3L2; UBE2V2; RNF20; PATL2; TLK2; USP9Y; CDK5RAP3; CLN8; TRPC4AP; PSMD9; PSMD8; ITCH; PSMD5; HMGB2; PSMD7; PSMD6; PSMD1; CPEB3; PSMD2; TNFAIP3; TOB1; VPS25; VPS28; ATP13A2; OPHN1; PELO; CNOT8; TRIM25; LAMP3; PSMC1; PSMC2; PSMC3; PSMC4; PSMC5; PSMC6; CNOT4; PAN3; ARIH2; ARIH1; PAN2; KPNB1; SUFU; TRIP12; SEC61B; CPVL; USP38; TBL1X; LSM1; BTRC; TNRC6C; SUPV3L1; RPL27; TRIM13; OMA1; FBXO4; PABPC1; HUWE1; UHMK1; MAN1B1; PTK2B; MARCH6; ARAF; TNRC6B; DAB2; USP25; FAU; USP22; USP21; USP20; ASB2; ADAMTS7; USP34; CLOCK; ADAMTS9; EIF3E; FBXO7; ZMPSTE24; RPLP0; TMUB1; FAF2; CCDC22; DFFA; DFFB; EDEM3; CNOT2; CHFR; ANAPC1; PTTG1IP; CNOT7; CNOT6; UBA52; DCPS; CYLD; RNF103; APC; ABCE1; ECSCR; RPL37A; COPS3; RPL27A; KAT5; EXOSC8; EXOSC9; TRIB1; TRIB2; EXOSC2; EXOSC3; EXOSC1; EXOSC7; EXOSC4; EXOSC5; DNASE2B; KHSRP; DERL1; DERL3; ANAPC2; MGEA5; RNPS1; BUB3; TOPORS; UBE2E1; PTPN23; EIF4E; EIF4B; RNASEH2A; RNASEH2C; RNASEH2B; BBS7; TRIM9; BAX; FBXL22; PSMB10; RPLP2; ATM; FBXW11; RPL41; UPF2; SCPEP1; DNAJB9; SKP2; SKP1; PSEN1; YME1L1; FBXO21; ETF1; FBXO22; NDFIP1; FBXO25; CST3; RAB12; FBXW4; FBXW5; PATL1; H1F0; DAB2IP; FOXL2; RPS4X; CLU; UHRF1; UHRF2; TRIM67; CNOT6L; RANBP1; SKIV2L2; RNF180; CDK1; ZFP36; RPS3A; FBXW7; RNF145; RNF146; ERCC8; PTK2; USP1; USP2; USP3; USP4; USP5; USP6; USP7; RNF38; NR1D1; RNF34; SIAH2; AXIN1; GABARAPL2; DVL1; TOR1A; AURKA; AURKB; RLIM; LSM4; LSM5; LSM6; LSM7; ENDOG; PSME3; LSM2; ZFP36L1; VCP; SMURF2; USP49; CIDEA; CCNB1; VPS11; CUL4A; CUL4B; NUDT16; HECTD2; FBXL2; PMAIP1; UBE2J1; UBE2J2; WWP1; FBXO10; FBXO11; TP53INP2; USP43; CAV3; CAV1; FBXL5; PARK7; PPP1R8; CLN6; NSFL1C; TUT1; CUL5; CUL7; CUL1; CUL2; CUL3; CTSH; AUP1; PLK2; CTSO; CTSA; CTSB; CTSC; RPL14; RPL15; CTSZ; RPL17; RPL10; RPL11; RPL12; RPL13; USP30; USP31; MDM2; RPL18; USP35; USP36; USP37; DZIP3; RNF185; RNF187; RNF181; RBBP6; JKAMP; KPNA1; SIRT1; RBX1; RNF217; RNF216; RGP1; RNF213; PNRC2; GBA; SMURF1; USP24; CDC16; USP48; KEAP1; USP45; USP44; USP47; USP46; USP41; USP40; VPS37A; RNF138; RPL10A; UBXN11; CHEK2; GSPT2; PDCL3; RNF144A; CDKN2A; UBA6; ISG20; HERC3; HERC2; HERC5; HERC4; PAPD4; UBA1; UBE2I; UBE2H; UBE2K; MRTO4; TP53; LGMN; UBE2N; UBE2A; UBE2C; UBE2B; RHBDF1; UBE2Z; RBCK1; UBE2U; UBE2W; PPP2R5C; USP8; BAG6; BAG5; HERC6; RPL18A; RPS15A; RPS7; RPS6; FBXO2; MAD2L1; UPF1; RPS2; FBXO6; ARRB1; FBXO8; FBXO9; DACT1; RPS9; DENND3; FBXL15; RBM8A; LSM3; ZHX2; PSMA2; PSMA3; OAS2; PSMA6; PSMA7; PSMA5; PNPT1; RPS26; RPS27; RPS25; BNIP3L; RPS23; RPS20; RPS21; SLFN14; RPS28; RPS29; VPS4A; VPS4B; UCHL5; UCHL1; UCHL3; ZNRF3; RPSA; NANOS1; BIRC2; RNASE2; PSMD13; FMR1; DNAJC3; RCHY1; RNF175; RPL29; RPL24; FAP; RPL26; RPL21; RPL22; NBAS; ZCCHC6; DCP2; SPOP; PCNP; GTPBP1; UBE2R2; RNF139; SLIRP; SQSTM1; PLK3; CASP3; CASP8; FBXO39; SECISBP2; TOM1L1; DEDD2; UFD1L; KCNE2; HECTD3; ZRANB1; LRPPRC; PLK1; PSMF1; EDEM1; AKT1; UBR2; DYX1C1; FOXRED2; STUB1; PPT1; ANAPC10; HSP90AB1; CSNK1D; CSNK1E; CAPN2; MAGOH; HPSE; DDIT3; DNAJC10; TMF1; KLHL7; MYLIP; KLHL3; UBR3; GIPC1; UBR1; KLHL8; UBR4; SOCS4; KCTD10; KCTD17; MUS81; PPP2CA; EIF4G1; PPP2CB; GSK3A; FBXL4; FBXL7; CD2AP; UBD; DDX6; MAGEC2; XRN1; RNF8; UBC; RNF6; ARRB2; RNF4; RNF5; FBXL3; CHMP4B; FBXO5; TRIM39; TRIM38; RPL8; RPL9; RPL6; RPL7; RPL4; RPL5; PABPC4; RPL3; UBE2L6; FEN1; RNH1; DCP1A; NGLY1; UBAP1; LRRK2; UBE3B; UBE3C; UBE3A; CCNF; HDAC6; SKIV2L; PCBP2; UBXN4; TGFB1I1; UBXN1; OS9; NEDD8; RAB7A; KLHL32; UBB; KIAA0368; FAF1; PSME2; SPATA18; RNF43; RNF41; SGTA; POLR2D; POLR2G; HACE1; RNF7; PSME1; TMEM67; CASC3; WFS1; TAF1; GPC1; CDC26; CDC23; TAF9; CDC20; CD81; HECW1; HECW2; RNF126; RNF125; AIFM1; RNF122; RNF121; RAD23B; RAD23A; RPL35A; SDCBP; ERLEC1; HFE; DROSHA; BTG2; RPL13A; HNRNPR; SYVN1; PSMA1; TRIM32; PML; HNRNPD; PSME4; SEL1L; NKD2; SETMAR; SIAH3; RDX; RNF144B; BCAP31; ANKZF1; DICER1; VPS36; WWTR1; PKD1; PAIP1; PRKACA; PSMB9; PSMB8; PSMB7; PSMB5; PSMB4; PSMB2; PSMB1; UBE2L3; RPS13; RPS10; RPS16; RPS15; RPS14; CLPP; RPS19; RPS18; RIPK1; MSN; RPL30; ZC3H12A; HSPBP1; XBP1; THRAP3; UPF3B; UBQLN2; PRPF18; UBQLN1; TATDN1; GCLC; MLH1; TATDN2; DNASE2; DNASE1; UBE2G2; UBE2G1; CECR2; MTA1; UFL1; LONP1; USP27X; XRN2; USP12; USP13; USP11; USP16; SNF8; USP14; USP15; USP18; USP19; RPL26L1; RNF166; RPL39; RPL36; RPL37; RPL34; RPL35; RPL32; PDCD6IP; EZR; RPL31; NEDD4L; UPF3A; GNA12; KLHDC8A; TINAG; BAP1
GO:1902589	single-organism organelle organization	8.73409e-25	3.1268e-23	ZDHHC15; HSPA2; IFT27; SYNPO; BUB1B; HAUS2; POLG2; CAP1; FKBP4; VPS8; PRKD2; GPM6B; PDCD10; DBN1; ATPIF1; ADD2; DLG1; RAB11A; DLG4; BLOC1S1; PTGER4; PIK3CA; CROCCP3; HSPA4; ALMS1; TAZ; GABARAP; TBC1D22A; ESPL1; CLASP1; OFD1; HBS1L; DOC2A; ARHGEF11; DIAPH1; DIAPH2; NUP98; ARHGEF18; ARHGEF19; UNC119B; WIPI1; NUP93; GMIP; PPP1R9A; RFWD3; OPA3; ABLIM3; OPA1; GYPA; NDUFB9; CEP85; ZDHHC8; AKAP4; SNAP25; TMOD4; SGK1; SNAP23; EIF2D; AKAP8; SNAP29; PRPH; BAK1; TBC1D1; CEP76; STARD9; COX18; CEP72; ATMIN; KLC1; NTHL1; CCDC114; CTCF; TSG101; CAPZB; EVL; CDKN1B; NUAK2; POLR3A; PDS5A; RAB6C; CORO1B; ACTR3C; FARP2; FZD10; IQSEC2; MTSS1; XPO1; CHCHD3; PANK2; CHCHD6; WDR45; KIF2A; CETN3; PALLD; NAIF1; PAM; TTK; STAG2; STX12; JAK2; NF2; TBC1D25; ARPC2; MAP1LC3A; BICD2; MAP1LC3B; CCL24; CCL26; MAU2; PDLIM3; RPH3AL; SENP6; DST; DSP; SAMM50; SSBP1; RHOU; CHST3; ARPC4; RTTN; BNIP1; BNIP2; BNIP3; TUBGCP3; CSNK1A1; BCL2A1; CAMSAP2; CAMSAP3; GFM2; TUBGCP5; NOX4; FMNL2; KRT15; COBLL1; TUBGCP6; SLC22A3; FLNA; DNAAF2; ASAP3; ATXN3; KRT19; KRT18; MYH10; NUP133; KLHL22; LETM1; GRTP1; AKAP9; SPTA1; KIAA0586; NPHP1; MTIF3; MTIF2; PHLDB1; DCTN2; ANTXR1; AP1AR; HTRA2; TSC1; NEDD9; MAP1S; PPM1E; KIF3B; ARF1; SMC2; SMC5; ARF6; CDC37; DYNC1LI1; RBM14; PARVB; RHOD; SYT6; RIMS3; TMEM67; THEM4; GSG2; TCTN3; PEX3; HEBP2; SS18; NKD2; SMC3; APOO; CAPZA3; CAPZA2; CAPZA1; SEC22B; TBCK; TRIOBP; MAP7; TBCE; TBCD; LMCD1; ATP13A2; CCDC103; CDK5RAP2; TUBGCP2; CUL3; LMOD1; TMEFF2; LMOD3; CDC42; ARHGEF10; CTTN; MAP4; LARP1B; CDC23; CHMP4B; CHMP4C; CCDC78; BAX; TUBB; BAD; SPEF2; WDR81; EPS8; CHAF1B; NDE1; PRC1; TLN2; EIF2S1; BIN3; SHC1; TRIM9; MAP9; WDR1; SLC37A4; DDX11; MAD1L1; RBM14-RBM4; ARHGEF17; NUDC; OPHN1; KIF4A; SKA1; ACAA2; CLIP1; NUBP1; SLIT2; CDCA5; GAS2L1; SHROOM4; CDCA8; PEX16; LRRC6; ITGB1; HAUS3; TTLL6; TTLL1; MCTS1; PTPN23; TNKS; KPNB1; KIF18A; SRC; ATG4C; ATG4B; ABR; FGFR1OP; SMC4; ATG4D; TRIP10; PLA2G4A; MEX3C; CHORDC1; LRGUK; E2F4; NCK1; E2F1; TTL; PPFIA1; SPIRE1; AKAP8L; NUP37; MBD5; EEA1; MAP3K12; VPS33A; PPP1R13B; SUPV3L1; SLC1A4; PPP3CC; SLC1A3; SYTL4; FRYL; SYTL1; RSPH4A; TBC1D13; PLEKHH2; RPGR; SPTB; NCAPD3; IKBKB; HEPACAM2; PTK2B; CDC42EP3; INSRR; PKP1; TLN1; EHD2; ASB2; CLIP3; ADAMTS7; ATG3; RAN; ARHGEF5; DYNLT1; SKA3; WASH3P; SKA2; NDUFA13; MKKS; CENPO; CENPN; CENPM; CDKN2A; CENPK; CENPI; STRA8; CENPF; CENPE; PSRC1; CENPA; ATP1B1; CENPL; SIPA1L1; SIGLEC15; SSH2; TPR; NMT1; ARAP1; PAFAH1B1; TIMM50; CENPQ; KIFC1; FBXO7; VAT1; CNN3; SYT1; SYT2; TC2N; SYT5; RABGAP1L; VIM; SFN; NUP107; CYLD; TCTN1; YIPF1; APC; PAK1; RCC2; TBC1D3B; FOXP1; FBXW7; KISS1R; SPTAN1; FUZ; NUP85; NUBPL; PQBP1; KATNAL2; ZNF593; KATNA1; STAG1; PDXP; VANGL2; KIF22; CEP97; DYNLL1; NEK6; RUVBL1; U2AF1; DENR; KCTD17; U2AF2; BBS5; INF2; ITPKA; DISC1; ITPKC; ARHGAP18; GCC2; XRCC3; CRIPT; PPP1R9B; BMP10; TBC1D24; ZCCHC17; PLEK2; PARL; RAB8B; BUB1; DPYSL3; BUB3; JAM3; FIGN; MRAS; NCAPG; ZBTB17; CCDC8; UVRAG; BCAR1; STK32A; DNAH1; AMOT; SEMA5A; DNAH5; SYTL2; TBC1D10B; FRY; CD93; MEF2C; PFN1; PFN2; BBS12; TMEM216; BAIAP2L2; ALKBH7; ABLIM2; TBC1D19; TBC1D2; RALA; VPS54; WNT3A; PDGFRB; HDAC3; RSPH1; MOAP1; KRT73; HDAC6; LIMCH1; ATM; IFT57; TUBE1; TXNDC8; CCDC40; STXBP1; SPRY2; SPRY1; TMSB10; TREM1; KIF11; STXBP6; GABRA5; GABARAPL1; NDC80; KIF19; CHMP1B; WRAP73; BET1; RSPH9; MYH6; SEH1L; GAS2L3; CFLAR; RACGAP1; S1PR2; S1PR1; MYH9; DNAJB6; TPM1; FANCF; CIB1; FANCC; RANBP9; RAB13; DIS3L2; RANBP1; FBXW5; RANBP2; PHACTR4; FGD1; MPV17L; KLHL17; TRIM32; AMBRA1; CEP250; FIGNL2; SSX2IP; CELSR1; DOCK7; MTOR; HIF1A; SLCO1A2; ZW10; PDS5B; TSPO; TAOK1; TAOK2; CXADR; LLGL2; NCK2; PIP5K1C; DLC1; STX3; TOMM20L; STX5; STX4; STX7; STX6; CDK1; CDK2; YWHAQ; CDK5; MCMBP; COBL; F2RL1; LPAR1; LENG9; ITGB3BP; DSCC1; MAD2L2; TGFB1; TGFB2; PTK2; PHF13; PHB2; CEP57; PNPT1; CEP55; CEP57L1; POLDIP2; XIRP2; ALOX15; TPPP3; TACC1; MRPS10; SORBS1; PHACTR1; MYBL2; ITGB1BP1; SEPT7; IQGAP2; YWHAZ; POGZ; CASQ1; AXIN2; INPPL1; GABARAPL2; TPPP; ALKBH4; BID; SUN1; RB1; PFKP; RRS1; YWHAH; DVL1; TOR1A; AURKA; AURKB; ARHGDIA; HCLS1; BLOC1S2; PACSIN1; YWHAG; SNAPIN; PRKCI; RAC2; RAC3; RAC1; SBDS; CDC42EP2; CDC42EP1; PRKCD; TXLNA; TOMM22; PRKCZ; SGSM3; SGSM2; DYNC1H1; PRKCQ; LMNA; CYTH2; CTNNA1; VAMP1; SYT17; CCNB1; VAMP4; SPAST; VPS18; ABI2; VPS16; CENPH; ABI1; NOTCH1; ROCK2; TUBG1; ACTR3B; VTI1A; VTI1B; WIPF3; USO1; WIPF1; CKAP5; IMMT; ARFGEF1; PMAIP1; ACTG1; ADD1; DYNLL2; NISCH; SIVA1; PPARGC1A; IST1; MYL2; RAPGEF3; ATP2C1; CAV2; CAV3; KIF2C; CAV1; SUN3; TOMM7; UXT; APC2; SYTL3; TSNARE1; EML2; GADD45A; PARK7; EML1; VIL1; PROX1; MARCKS; CLN3; DLGAP5; WDR62; MYPN; CUL7; MAPRE1; CLN8; ZNF207; ZNF205; VRK1; NF1; PEX26; AQP1; SNTG1; ZWILCH; TRIM27; SHANK3; SH3GLB1; SLC25A5; NR2C2; LSM4; OMA1; USP30; CHAMP1; USP36; CXCL1; BRK1; PLD6; TBC1D15; NIN; MRRF; NME2; CNN2; KIF25; LIMA1; KIF5B; INPP5K; MYLK; KIF23; KIT; WWTR1; TTC17; SYP; BST2; PID1; GBF1; PIP5K1A; PKP2; IFT43; NUP43; DMD; ZMYND10; DOCK2; HRAS; GAPDH; KAT2A; STOML2; PDLIM7; SEPT9; AXIN1; FAM13B; CRK; ARHGAP6; SPTBN4; B9D2; B9D1; SMURF1; PPM1F; STIL; TMEM175; SLC9A1; MFF; MFN2; USP44; MAP6D1; KIF9; MFN1; PPARGC1B; MKS1; SYT13; JUP; SYT11; SYT16; PHYHIP; SYT14; SYT15; PARVA; TRPM7; CHEK2; CHEK1; CISD2; MAP1A; MAP1B; CDK5R1; NSMCE2; SEC13; KATNAL1; PTPDC1; PARP3; SFPQ; PAX6; ATG14; NCAPD2; CCP110; DTNBP1; CORO2B; PTPN1; VILL; SNRPD1; PHF23; ANG; TP53; SH3BGRL3; SLC35B3; UBE2C; UBE2B; ATG12; SIX4; ATG13; PARVG; CEP120; ULK4; CNTROB; TUBGCP4; TFDP1; AGFG1; STX1A; TAC1; C2CD4B; BAG4; ARHGEF2; DSN1; ILK; MSRB2; EVI5L; TNIK; MAD2L1; UPF1; FBXO5; RHOT2; CCR7; VDAC3; DNAAF1; VDAC1; KRT8; RAF1; CORO2A; CHMP5; SNX14; NUSAP1; STAT2; MICAL1; GMFG; GMFB; GOLGA2; MEF2A; ANAPC4; MARK4; FHL3; TMEM203; MARK1; MARK2; VCPIP1; BCAS3; DCDC2; ATAT1; C5; EPB41L1; RPS27; EPB41L2; BNIP3L; HAX1; EFNA5; DIXDC1; WBP11; GPR65; VPS4A; VPS4B; ATRX; CHMP1A; RAD51C; EPG5; FSCN1; SFRP1; AHI1; SFRP4; GALNT11; ERCC6L; SASS6; ARPC5L; TBC1D30; OBSCN; HAUS5; CAPN10; TBC1D9B; STX10; ADRB2; FIS1; TMSB15B; TMSB15A; STX16; STX19; PPIF; WDR19; GPSM2; ASAP1; ELMO1; CYFIP1; MAGEL2; C2CD3; BIRC5; LIMK1; BIRC3; BIRC2; MAP2; CORO1C; MAP2K1; KRCC1; MAP6; WASL; MDH1; PEX10; PEX13; PEX12; PEX14; SPTBN1; MID1; WDR35; PAPD7; SORBS2; WASF1; WASF2; WASF3; NEFL; CALCOCO2; NUF2; PEX19; NEFH; GDF5; SON; VPS33B; NIPBL; FAM134B; ATG7; RGS2; ATG5; EYA1; TMF1; MID1IP1; EYA2; PCNA; TRDN; CEP68; ANXA5; CEP63; SSH1; REP15; MRPS2; MTPN; PCNT; TP53BP2; BCL2L11; IPPK; SLIRP; SQSTM1; CHMP4A; PPP1CC; NAA50; PSMG2; SYT12; CASP8; INA; PDK1; SUN2; REC8; RPH3A; NPHP4; NDUFS6; KANK1; CKAP2; BCL6; PICALM; BCL2; LCMT1; PIBF1; ADPRHL1; TMOD3; DPF3; PLK1; PLK3; PLK2; PLK4; AKT2; AFG3L2; SWAP70; PI4K2A; KIF24; DYX1C1; SUPT3H; ZYX; GSN; SLC39A12; VAMP3; TPX2; PPP2R3C; SDCCAG8; CCDC88A; ANAPC10; NTRK3; NAV1; CAPN6; CSNK1D; MICAL3; FLII; ARHGAP26; COX8A; EVI5; EDN1; ARHGDIB; CENPP; WHAMM; SYT8; SOD1; HK2; SPAG4; SPAG5; RANGAP1; MYO1B; SRGAP2; YWHAB; FRMD7; MICAL2; TEKT3; ATG2A; PMF1; ATG2B; CSNK2A2; CSNK2A1; KRAS; TWF1; NPHP3; TWF2; DYNC2H1; BRSK2; CSPG5; EPB41L5; ARPC1B; ARPC1A; GSK3A; H2AFY; CD2AP; TERF2; CCNF; TERF1; CHTF8; DKKL1; WIPI2; RPS3; RNF4; SPC25; SPC24; ICK; OBSL1; STMN1; STMN3; PCM1; ARRB1; TRIM37; INO80; FMN2; CHMP3; RND1; TOMM20; DNM2; MIS12; SYT7; YKT6; NCKAP1; FIGNL1; JMY; CHD4; HAUS8; AKR1E2; HAUS6; TUBA1B; HAUS4; SSNA1; TNXB; FAT1; HAUS1; ATG4A; IFT52; GRB2; BCR; PIK3R1; TECPR1; ATG9A; IFT122; LZTS2; RUFY3; TOP2A; SMC1A; ODF2; RAB7A; SMC1B; VPS41; SDAD1; ARPC3; SERPINB10; RHOQ; SPATA18; TTC8; ARPC5; CROCC; ANKRD27; RHOJ; HCAR1; HSF2BP; DAG1; DYNC1LI2; PKHD1; FGF7; RHOA; CAPG; RHOG; KIF3A; PEX1; TBPL1; PEX2; PEX5; PEX7; PEX6; CDC26; VAV3; PCID2; SDC4; CDC20; HTT; BAIAP2; FAM175B; ACTR3; AIF1; MCPH1; VPS11; ERMN; CFL1; PYDC1; KNTC1; EPHA5; SLK; NEB; SDCBP; STOM; WDR43; SNX19; FGD2; ABL1; ABL2; GNAI3; HYDIN; TBC1D8; RTEL1; RAB8A; RP1; FZD5; IQUB; NPM1; BAIAP2L1; TBC1D3G; TBC1D4; TBC1D5; TBC1D7; COL4A3BP; PPP1R12A; CCDC151; ZWINT; DAAM1; ARFIP1; MAPK8; PDCD5; DUSP1; KRT6C; SEC22C; RAP2A; ICAM1; RCC1; FMN1; PHPT1; RDX; ARL6IP1; CC2D2A; RABGAP1; FER; FES; SYNE1; SYNE2; MLST8; TGFBRAP1; TMEM39B; FHOD1; RGS14; FHOD3; SEMA3E; VAMP7; CNTLN; SLAIN2; VPS39; PKD2; PKD1; TACC3; PICK1; MTCH2; ID1; SREBF2; TBC1D22B; CTGF; SREBF1; EMP2; PDPK1; VAMP8; TBC1D12; HSP90AA1; BORA; CEP152; TBC1D14; KIF20A; KATNB1; NUMA1; TMSB4X; TTC21B; ARL2; CRYAB; RSG1; ROCK1; PINK1; FAM83H; BBS7; SNAP47; FOPNL; SRF; TTC21A; P2RX5; IFT20; CORO7; RAB34; SUN5; ANKRD1; FMNL3; PLOD2; ESCO1; UBQLN1; FGD4; TACC2; MLH1; ARHGEF10L; TUBG2; CD163L1; PYCARD; USP6NL; HDAC8; DAPK3; VPS13C; BRAF; PLS1; PDGFA; CLASP2; CNP; RAD21; HOOK3; NUP160; LIX1L; SEC22A; MYLK3; MAP7D3; MAP7D2; MAP7D1; CFL2; RAB3A; DNM1L; SNRPB; BMF; ARMC4; HORMAD1; SNRPF; RASA1; NEBL; ADAMTS16; ACTN2; ACTN1; MUL1; ACTN4; AHCTF1; PREX1; TMEM27; PDCD6IP; EZR; CDC42BPB; ACTL6A; HAUS7; ATF5; PTPRN; NOTO; MYOZ1; CEP192; SPATA6; WNT11; ATF2
GO:0015031	protein transport	3.0012e-24	2.36374e-22	TAP1; RBCK1; TAP2; IFT20; UBE2Q1; HSPA4; IFT43; RUFY3; HSPA9; HSPA8; SCG2; TMCO6; PCSK5; SNAP91; ARFRP1; IFNAR1; UBAC2; SEC23IP; GPM6B; VGF; WWP2; AGT; RILPL1; DMAP1; RHOD; GAPVD1; BLOC1S3; UBE2J2; PTGER4; NR0B2; RAB3IP; SYS1; APBB1; PTGER3; NAPG; DERL3; RPS3A; BANK1; SGSM3; RAB9A; AP1M1; NUP98; MDFIC; CAMK2G; NUP93; EXOC6; SPPL3; SERP1; NUP50; MON2; ABLIM3; TBCK; PIK3C3; GATA3; ZDHHC8; OR13C4; SNAP25; AKAP6; FOXA2; ARL6IP1; MYL12A; SNAP23; NFASC; NPEPPS; EIF2D; AKAP8; SNAP29; LITAF; PARP11; VPS8; TOMM40L; RHBDD1; ANP32B; EIF5A2; TSG101; OS9; UGCG; ATP6V1F; ATP6V1A; ACVR1C; MMP13; WWTR1; RPS27A; RAB6A; RAB6B; GPLD1; CAPN10; APOA2; ARNTL; RPL7A; XPO5; XPO4; CHCHD4; XPO6; ARFIP1; KATNB1; RPS9; FIS1; PCLO; JAK3; NF1; ZIC1; NR1H4; SNX30; SNX33; TMED10; VTA1; HNMT; NR1H2; RSAD2; FRAS1; XPOT; RPH3AL; STX16; TMEM129; SENP2; SAMM50; PPP1R10; PPARD; TOMM5; BLK; GDI2; GDI1; ING1; ANKRD27; ZDHHC3; RILPL2; TOM1L2; SFT2D3; SFT2D2; SFT2D1; SNX15; PSMD10; WDR35; CD14; USE1; FLNA; NOV; KRT18; SLC9A1; AHCTF1; COMMD1; VSNL1; NUP133; SMAD4; GSDMD; NBPF3; SDCCAG3; SMAD2; CCDC91; SMO; DYRK2; AKAP12; RHOB; TMED4; GABARAP; TSC2; HTRA2; SPCS1; NEURL1B; CLEC5A; RPS4Y1; NCOA6; SPCS2; PHAX; ARF3; ARF1; ASPH; ARF6; ARF4; ERC1; FOXP3; SYTL2; AP3D1; BSG; NUP54; COX18; RIMS2; NLRP1; TNFSF4; OSCP1; STYX; HADH; CEP41; EIF4ENIF1; RGPD6; RGPD5; SAR1A; SAR1B; RAB11FIP3; CRTAM; SNX11; APBA1; APBA3; APBA2; MICALL1; CADPS2; ATP6V1E1; ATP6V1E2; FOXP1; ATP13A2; ABCA1; FAM89B; CDC42; SPHK1; CTTN; PSMD9; PSMD8; KCNC2; IPO13; TOM1; HMGB1; CHMP4C; RAB2A; BAD; AP1S1; ABAT; AP1S3; ATPIF1; GIPR; CCDC93; EPS15; RGS20; TOB1; PEX26; TRAK1; VPS25; TWIST1; VPS28; VPS29; CDK16; SULF2; RAE1; ABCB9; HNF1B; CLIP1; HNF1A; NUP107; MYRIP; ATP6V1B1; ATP6V1B2; PEX16; UTS2; TIMM17B; TRIM27; LTBP2; PGAP1; IFT122; GOLPH3; KPNB1; KIF18A; CD40; REST; SH3GLB1; ATG4C; ATG4B; ATG4A; IPO7; APC2; SEC61G; SEC61B; IPO4; TIMM50; EXOC2; RAB21; NMUR1; RAB23; RAB24; PMPCA; DNLZ; PER2; SRC; PNP; ARIH2; NUP35; SLU7; NUP37; GPAM; ANK1; ANK2; VPS39; TIMM13; GNPTG; RPL24; PPP3CA; PPP3CB; SNX25; STXBP5L; CHERP; LIN7A; WNT3A; AAAS; RPL26; SYTL1; RPL12; SYTL3; TRIM16; RPGR; HUWE1; VPS26B; SIDT2; ARFGAP3; HPS4; VTCN1; TRAPPC8; GDF5; AP3M1; DAB2; FBLN1; RPL22; TMEM173; PLEKHA8; SIRT1; ATG3; RAN; ARHGEF5; DYNLT1; VPS33A; FBXO7; ADRA2C; WASH3P; MIPEP; USP36; IL23A; RABIF; CDH1; FGG; ZNF268; FGA; FGB; DNAJC14; CDKN2A; RAB5A; NCKIPSD; RAB5C; BARD1; CENPF; RAMP1; CHM; VPS54; ATP1B1; RPH3A; SEC24A; TPR; SEC24C; EDEM1; SNAI2; PAFAH1B1; HOMER3; PDE8B; LMTK2; PTTG1IP; RAB27A; CARD8; FN1; RINL; SCARB2; NRXN1; RFX3; SFN; UBA52; KIF17; CYLD; TRIP6; STXBP5; MAVS; YIPF5; STRADA; STRADB; STXBP4; NUP88; SNX2; SNX1; RPL37A; SNX7; FBXW7; CYB5R1; SNX4; RPL27A; SNX8; FUZ; NUP85; SAA1; SEC63; MED1; ARFGAP2; PARP10; TBC1D3B; PANX1; UNC93B1; STAM; RAB18; GLE1; COPZ1; DDX58; COPZ2; SLC11A2; KPNA6; U2AF1; ADAR; U2AF2; NKAP; RAB11A; DERL1; RAB11B; GCC2; GCC1; TRAF3IP2; RRBP1; ANGPT1; PARL; SORL1; CSK; FZD1; GCK; TBC1D2; HGS; PTPN23; SCAMP5; RAB8A; RTN2; NUP62; DYNC2H1; CPLX1; TMED2; IRF3; GJA1; NASP; SEMA5A; ATP6V1D; SH3TC2; GOPC; LMAN2L; DOPEY2; DOPEY1; TBC1D30; NUP62CL; BBS12; MYBPC1; PARD3; SNX22; VPS52; TRIM3; SNX21; SNX27; SNX24; GAS6; NUTF2; TNKS; HDAC3; HYAL2; RPLP2; RPLP0; STXBP1; SNX3; STXBP3; C1QTNF3; TREM1; TMED9; MCFD2; HMGN3; MAMDC4; RPL41; AKR1C3; SYVN1; BET1; ZBTB17; SEH1L; NLRP3; NLRP2; PSEN1; MYH9; TBC1D3G; CDKL2; NDFIP2; NDFIP1; CIB1; SRP14; ENY2; DDX19A; RAB13; SRP72; LYST; RAB14; RANBP3; HNRNPM; ATP6V0B; ATP6V0C; ACVR2B; NLGN2; LRSAM1; NLGN1; RAB1A; TMED7-TICAM2; DAB2IP; SSX2IP; YKT6; UBE2D3; ELMOD1; PDCD6; NUP188; MTOR; HIF1A; RPS4X; CLU; ZW10; TSPO; DDX19B; TAOK2; EXOC7; PDCD5; LLGL2; RANBP1; STX3; STX5; STX4; STX7; STX6; CDK1; TCP1; TRAM2; RPL10A; CDK5; GOLPH3L; OGT; F2RL1; RANBP2; EXOC8; NKD2; TGFB1; TGFB2; TGFB3; SCFD1; PHB2; CEP57; SYNRG; TGFBR1; SERGEF; MYO6; AP3S2; ZMAT3; AP3S1; MCL1; TDRD12; NR1D1; DRD1; ITGB1BP1; SOX4; WLS; RERE; AXIN2; AXIN1; GABARAPL2; ATG16L1; BID; YWHAQ; ICA1; TBC1D13; PFKM; DNAJC15; TOR1A; IFIT1; MTX1; UBAP1; HCLS1; NCL; AP1B1; SYNDIG1; YWHAG; DNAJC19; PRKCI; XPO1; COPA; RAC2; UBL5; SSNA1; PRKCA; RAB12; ZBED3; SYBU; PRKCD; CHRM1; DUOXA1; VCP; PRKCZ; AP2A1; SGSM2; AP1AR; AP2A2; PRKCQ; LMNA; SEC61A1; PTPN22; ATP6V0E2; CIDEA; SCFD2; VAMP3; DPH3; VAMP4; VAMP7; AGAP1; TBC1D22B; VPS16; PFKFB2; NOTCH1; VPS11; TESC; SSR1; SSR2; ARHGAP33; VTI1A; SEC61A2; STX12; VTI1B; EVI5L; ATP6V1C2; ATP6V1C1; PTCH1; POU2F2; MON1A; LAMP2; CD38; TOMM40; DYNLL1; UBE2J1; SUFU; RAB4A; GNPTAB; VPS37C; CD36; IST1; PKDCC; LIN7B; RAPGEF3; ATP2C2; PITPNM1; RANBP6; PAM; RANBP17; IL1RL1; TOMM6; TOMM7; NACA2; ZNF384; PBLD; TSNARE1; SELENBP1; CACNA1A; PARK7; CACNA1C; ATP6AP1; CACNA1E; THRA; PLA2G6; INHBB; MARCKS; ENSA; LYPLA1; NUP214; JAK2; ATP6V0D1; NUP210; SNIP1; RPAIN; ERBB2; IPO8; AUP1; TRIM28; TBC1D25; ERBB4; KCNG2; CTSA; ERLEC1; TONSL; CREB3; SLC25A6; SLC25A5; SLC25A4; RPL14; RPL15; TOMM34; RPL17; RPL10; RPL11; HMGCR; RPL13; VPS35; MDM2; RPL18; UNC50; SLC15A4; DNAJA1; KCNIP3; PTPN11; INPP5K; ARCN1; PTPN14; KPNA7; F2R; KPNA5; KPNA4; KPNA3; KPNA2; KPNA1; CCL19; COPB1; MYO5B; COPB2; GBF1; PIP5K1A; TBC1D8; EMD; CNST; RNF31; C2CD2L; DNAJC27; GORASP1; KAT2A; GOLGA7; GOLT1B; TNFRSF14; IRS2; SEC16A; CRH; AP4B1; TIMM8A; TIMM8B; SMURF1; NXT2; AP2S1; ARL2BP; PPM1B; PPM1A; MFN2; APPBP2; VPS37D; JUN; VPS37B; VPS37A; EIF5AL1; TIAM1; JUP; TFRC; HOOK2; OGG1; TRPM4; PRKACA; ANXA13; ZFAND2B; SURF4; TRPM2; ADAMTS9; CDK5R1; POM121; TNPO2; ERP29; SEC13; PAN3; PARP1; ATG10; TBC1D12; HERC2; CSE1L; GPR89B; PTPN1; RAB37; NUPL2; NPFF; ASPSCR1; ANG; TP53; GNAS; TIMM23; CD276; HOOK1; DSCR3; RHBDF1; ATG13; ATP6V1G2; ATP6V1G1; TIMM44; KIF20A; ZP3; MDFI; SYNJ2BP; MIS18A; BAG4; POLA2; ARHGEF2; RAB9B; MYO1C; NAGPA; RPS15A; RPS7; RPS6; CCR2; ARRB2; RPS2; RABGAP1L; CCR7; SRGN; SIX3; RAF1; BCAS3; CHMP5; RAB39B; IFT27; VPS45; BBS7; OPTN; SNX13; SEC23A; AP1S2; SNX10; BCAP29; TOMM22; SNX19; CBLN1; RPL13A; RAB22A; RABEP2; RABEP1; KEAP1; DTWD2; IMMP1L; RPS19; C5; RPS26; RPS27; RPS18; BNIP3L; RPS23; RPS20; RPS21; EFNA5; SRI; PAM16; RPS28; RPS29; PLEKHM1; EXPH5; VPS4B; CHMP1B; CHMP1A; ARL6; GPR68; TARDBP; IL18; HHAT; SFRP1; KLHL20; RPSA; CTDSPL2; NECAB3; BTF3; STX1A; PREB; TBC1D9B; STX10; SRP68; IL5; JAGN1; EHD3; COL1A1; STX19; STX18; WDR19; PPID; TRNT1; SPIRE1; PPIA; LMF1; NECAP1; MCM3AP; GREM1; NECAP2; BIRC5; TBC1D15; AIP; SNX5; PEX19; BMPR1A; COG8; WBP11; PAEP; BTN2A2; AACS; PEX10; PEX13; PEX12; PEX14; SPTBN1; TSNAX; AP3B1; RAB3IL1; TIMM17A; RPL29; IFT57; ECT2; PLEKHF2; SCAMP2; MT3; RPL27; RAB5B; RPL21; NSF; FAU; ZC3H12A; VPS33B; ATP6V1H; RINT1; COPG2; ATG7; CORO7; ATG5; NRG1; XBP1; NBAS; PDZK1; FYB; ANXA5; ANXA4; CALCRL; ANKRD1; REP15; AP4E1; POU5F1; PCNT; HES1; POLR3A; TMBIM6; COG4; CNIH4; MIDN; CASP5; CASP1; BBIP1; EXOC6B; OAZ2; DRD3; OAZ1; HSPB11; DACT3; LSG1; ABCC8; OPRD1; TOM1L1; KANK1; MLPH; BCL6; UFD1L; BCL3; SP100; PTGS2; CADM1; KCNE1; ADPRHL1; SNX9; ISL1; PLK3; SEC24B; SRP9; AKT1; AKT2; AFG3L2; HPCA; CHMP4A; LEPROT; ICMT; S100A13; NUP43; CANX; MFF; CHML; DENND2A; RFTN2; PPT1; RBPJ; YWHAH; PRAF2; TBC1D22A; HSP90AB1; GOLGA1; TOMM20L; SNX16; EVI5; MTX3; KLRF2; REEP2; NFKBIL1; MTX2; SCAMP4; RNASE2; MACF1; SCAMP3; SCAMP1; COG3; RPL18A; COG1; COG7; RANGAP1; COG5; GRTP1; YWHAB; BAMBI; KCNN4; RBP4; RAP1A; PYCARD; GIPC1; GPR26; CSNK2A2; NKX6-1; BMP7; BMP6; YWHAZ; SOCS1; BRSK2; MBTPS1; AKTIP; ACSL3; KIF13A; PKIG; GSK3A; PKIA; ADAM8; ADAM9; TLR2; TLR3; TLR1; TLR4; TLR5; KDELR2; RPS3; CD24; SNAPIN; TFAP2B; NUP205; RASSF9; ANKRD50; TRIM6; ACD; RPL8; RPL9; NFKBIB; TRAK2; RPL4; ARRB1; RPL3; HLA-E; NFKBIE; CHMP3; GLUL; RP2; CLTA; UBE2L3; CLTB; TMEM110; CCHCR1; UHMK1; SYT7; TMEM115; CLOCK; NMD3; LRRK2; AP4S1; DACT1; COPE; HDAC6; RUFY1; PIK3R4; PIK3R2; PIK3R1; HTR2B; GTSE1; ATG9A; SRP19; BET1L; DNM2; NUP160; WDR46; PTPRN2; RAB7A; NACA; SDAD1; SIRT4; FAF1; BBS5; SYTL4; FAF2; RAB4B; TTC8; RHOU; TMEM30A; RAB8B; PLAGL2; CCDC22; SNX14; DAG1; MIA3; KDELR3; ITPR2; ITPR3; RHOA; ITPR1; VPS41; PEX1; IL1RN; PEX3; PEX2; PEX5; SEC23B; PEX7; PEX6; AP1G1; AP1G2; HNF4A; RBPMS; NUP153; NDUFAF2; VAMP8; RBM22; YIF1A; NUP155; IPO9; STAM2; WNT5A; IPO5; IL17RC; IL17RB; IL17RA; SNF8; CCL2; GOLT1A; BTN3A2; RAB11FIP5; EHD1; BTN3A1; PYDC1; EPHA5; LMAN2; RPL35A; CHMP4B; SDCBP; MAPK14; STOM; CYB5R4; MAPK11; DENND1B; ABL1; CDC37; UCP2; SNX6; CNR1; TNPO3; TMED5; TNPO1; FZD5; TMED1; FZD7; SNX12; TBC1D1; RPL6; RILP; TBC1D4; TBC1D5; KCNB2; PACS1; AP2M1; MAPK3; MAPK1; MAPK7; PCM1; PML; SLC7A6OS; MAPK9; ARL17B; ARL17A; BBS9; SEL1L; RPL5; SERP2; ATG4D; SIAH3; RPL7; NDUFA13; PHPT1; SNUPN; OR51E2; GGA1; GGA3; RABGAP1; USO1; ARFGEF1; ARFGEF2; ACHE; SRPRB; FMN2; TGFBRAP1; BCAP31; TRPS1; VPS26A; TMEM27; VPS36; SYNGR1; PKD2; PKD1; RPL39; RGS19; SREBF2; RPL36; IMMP2L; SREBF1; OXCT1; RPL37; PSMB7; HSP90AA1; STEAP3; KIF20B; ATG16L2; TBC1D14; TOMM20; RPS13; RPS10; RPS16; RPS15; RPS14; TTC21B; CD58; ARL2; HAX1; RSG1; LCA5; ITGB1; PINK1; RPS25; EZR; NNAT; GBP1; CD63; TTC21A; GLMN; SEC31B; SEC31A; HSPA1L; ZFYVE16; RAB35; RAB34; FBXW11; RAB31; AKAP5; LGR4; BLZF1; SAE1; CRY2; RAB38; ATP6V0E1; GLI3; RFTN1; CLIP3; FFAR2; UBE2G2; VPS18; TF; VPS13D; USP6NL; VPS13C; VPS13B; ICK; KCNJ11; RABGEF1; PIM3; TRAF6; TRAM1L1; HOOK3; AP4M1; PDIA4; PDIA3; IL18R1; MCOLN1; RAB3B; RAB3A; DNM1L; RUVBL1; DENND1A; NPM1; HM13; SEC22C; SEC22B; SEC22A; RPL26L1; PEMT; ACTN4; BBS1; MXI1; RPL34; RPL35; RPL32; PDCD6IP; RPL30; RPL31; TACR2; MLC1; ACTL6A; G3BP2; PTPRN; BAP1; MYO7A; TBC1D10B; VPS4A
GO:0051128	regulation of cellular component organization	5.15999e-23	3.9077e-21	HSPA2; NCBP1; HSPA8; B2M; ATRX; AGT; RAB11A; DISC1; PIK3CB; FIG4; TMEM59; KDM2B; MUC1; OPA1; CEP85; SFRP4; PARP10; BAK1; CTBP1; TSG101; UGCG; EVL; ITGA3; ITGA7; SWAP70; APOA2; XPO1; ZNF451; ATPIF1; GAP43; TTK; CYP27B1; PSMG2; TTL; ANAPC2; ANAPC4; ZEB2; RPS6KA1; RPS6KA4; RPS6KA5; SH3D19; PSMD10; ATAD2; NOV; MYO10; SMAD4; SMAD6; SHROOM3; FOXM1; ARF1; ARF6; SPARC; MYLK3; SH2B1; BDKRB1; SPP1; CDC45; WTIP; CDC42; SPHK1; HMGB1; CPEB1; CPEB3; SLITRK2; BIN1; BIN3; OPHN1; CLIP3; CLIP1; SLIT2; CDCA5; XPA; KISS1R; CD47; IGFBPL1; FXN; FGFR1OP; CHORDC1; RAB21; SNW1; FAS; CALCOCO2; HAMP; BRK1; SIX4; SIX1; WASH3P; RELN; PIP4K2A; PIP4K2C; PIP4K2B; SHOX2; DMRTC2; RAB27A; NRXN3; NRXN1; APC; MAVS; PAK1; FOXP3; ADNP; TBR1; PINK1; CEP97; PPP1R9A; PPP1R9B; IGF2; DPYSL3; BVES; PMEPA1; IGFBP2; IGFBP3; IGFBP1; IGFBP6; IGFBP7; IGFBP4; EPS8L1; COL16A1; GJA1; TRIM9; PFN1; PFN2; NUBP1; BTC; KDM3A; DNAJB1; GAS6; RASGRP2; ZNF335; TMC8; TPM1; ETF1; CIB1; SIPA1; FBXW7; TGFBR1; NLGN2; LRSAM1; NLGN1; TET1; CELSR1; ATXN2L; TCP1; TUB; MAD2L2; MAD2L1; ST6GAL1; AGRN; SMARCA2; ITGB1BP1; NPTN; AXIN2; CTCFL; FYN; TOR1A; SYNDIG1; OGFR; SNAPIN; RAC2; RAC3; RAC1; RUFY1; RUFY3; VCP; SKIL; SPAST; KATNB1; AGR2; NSUN4; ARHGAP35; WIPF3; WIPF1; CD38; DYNLL1; DYNLL2; CD36; POLR3A; PAM; DCN; CACNA1A; DNMT1; DCC; THRA; SRPX2; DLGAP5; TRIM67; CUL3; FLCN; TRIM28; TRIM27; CREB3; SLC25A5; PRMT5; FLRT3; FLRT2; BRD7; DNAJA4; KIF5B; PQBP1; NKAP; DMD; KAT2B; HIF1A; ARHGAP4; TDRD12; ARHGAP6; NDRG3; PPM1F; PPM1E; CHD1L; PPM1A; USP44; USP47; PPARGC1A; VIL1; ANXA13; CHEK1; CDK11A; CDK11B; VILL; PAX7; TAF9B; PTPN1; TPBG; DDR1; EIF4EBP1; BAG4; BAG5; MYO1C; CTDP1; EVI5L; ARRB2; ARRB1; VDAC3; VDAC2; VDAC1; BCR; GMFG; GMFB; CBLN1; AKAP8L; OBSL1; C3; ATAT1; SRC; SRF; FBXO43; LCAT; LGALS1; RAP1GAP2; FSCN1; SFRP1; MYL12B; MYL12A; ADRB2; EREG; ASAP1; ASAP3; CAMK1D; CRIPAK; PLAUR; FMR1; PEX14; TAC1; NAP1L2; ATG3; ATG7; RGS2; ATG5; SEMA6A; MID1IP1; FBXO31; SMARCB1; PIEZO1; WDR61; WRAP53; RMND1; CSNK1G3; FBXO38; KANK1; WBP2; FXYD2; MTBP; SLC39A12; SMAP1; CEP120; NTRK2; NTRK3; EVI5; BMP7; HHAT; CD24; TWF1; TWF2; SOCS2; PPP2CA; ARPC1B; ARPC1A; ACSL4; ADAM9; TERF2; CCNF; GRB2; ACSL3; TRIM32; TRIM37; NCKAP1; PTN; JMY; LRRK2; WISP2; AP1AR; TERF1; TSC1; RAB3GAP1; CDC25C; ARPC2; RHOQ; TTC8; ARPC5; ARPC4; ANKRD27; RHOJ; DYNC1LI1; RHOA; CAPG; RHOG; RHOD; TMEM67; PRDM12; TLK2; HNF4A; ITM2C; SGSM3; AIFM1; IL17RB; MCPH1; KDM1A; SMC5; POT1; MAPK14; SACS; RBM14-RBM4; FZD5; NBN; TMEM30A; RAP2A; SIAH3; NPM1; PROX1; HIST1H1B; FHOD1; FHOD3; PKD1; JDP2; PICK1; CTGF; PRKACA; PSMB7; KIF20B; ZNF135; BCL2L11; MSX1; MSX2; SH3KBP1; VPS13C; SIN3A; GTF2H3; GTF2H5; GTF2H4; RTF1; GNA12; GNA13; DKC1; ATF5; BAP1; ATF1; TBC1D10B; RYK; MFGE8; BUB1B; SUMO1; SNAP91; L1CAM; DBN1; KIAA0319; DLG1; SMG6; DLG4; PTGER4; MIB1; ZMYM2; ZMYM3; ZMYM6; IFRD1; CXCL10; CXCL16; OR13C4; AKAP5; AKAP6; KAZALD1; GTF2F2; AKAP8; ARHGAP18; PHPT1; CAPZB; ODF2; ANO6; APOC1; RAB7A; FZD10; WDR46; PIKFYVE; NAIF1; ARPC3; H3F3B; H3F3A; TBC1D24; CCL24; NR1H2; CCL26; SENP6; CUX1; PPARD; RHOU; RNF40; ING1; DCDC2; CSNK1A1; CAMSAP2; CAMSAP3; DNAJC6; CAMSAP1; DNAJC2; CD14; DAG1; SNIP1; RAP1B; RAP1A; PTX3; LIMD1; DDB1; SETX; RIMS2; MECP2; ST7L; CAPZA3; CAPZA2; CAPZA1; TBCK; TBCD; LMO4; OXTR; CDK5RAP2; PRKD1; PRKD2; CTTN; ITCH; AVP; CHMP4B; CHMP4C; BAX; MCRS1; BAD; CBLL1; EPS8; NGEF; AFAP1; KLF4; PSMC1; PSMC2; PSMC3; PSMC4; PSMC5; PSMC6; ARFIP1; ZNF304; KIF18A; P2RY2; TRIP12; NCLN; RND2; SCN1B; CTNNBIP1; PPP3CA; PPP3CC; LIF; SPTB; IKBKB; CLSTN1; CLSTN3; GNL3; SKA1; SLX1A; SKA2; MKKS; MTMR3; MTMR2; CDKN2C; CDKN2A; CDKN2D; PSRC1; CCDC151; TPR; NMT1; SNAI2; SNAI1; WRAP73; PLXNA1; NME1; VAT1; FN1; SYT1; SYT2; SYT7; DIXDC1; PLAGL2; CCL2; TBC1D3B; NFATC4; CCL7; CNTF; KATNA1; EXOSC9; EXOSC2; VANGL2; EXOSC4; CEACAM1; PALMD; LRRTM3; ANGPT1; FARP2; PALM2; PRRX1; TBC1D30; RALB; RALA; ATM; SCYL2; STXBP1; ATR; STXBP6; INF2; SET; S1PR1; NOC2L; DNAJB6; CFLAR; PATL2; HAS3; HNRNPA1; ELMOD1; ENO1; CLU; TAOK1; TAOK2; CNOT6L; ARSB; TFIP11; CDK5; NSMCE2; COBL; CDK9; LPAR1; SKOR2; PTK2; PTK6; PHB2; RABGAP1; MSH2; ALOX15; LIMS1; MYOCD; SORBS1; SEMA6B; SEMA6C; CD320; RERG; DDHD2; DNAJC15; ARHGDIB; ARHGDIA; USH1C; PACSIN1; ASF1A; PACSIN3; PRKCI; PRKCH; GREM1; ATP10A; ENDOG; PRKCD; PRKCZ; RER1; SGSM2; LMAN2; PRKCQ; LMNA; UNC13D; SAE1; VTI1B; MUL1; ADD2; UBE2J2; CDKN2AIP; ATF7IP; TOMM7; BCLAF1; MAP3K4; PLA2G6; MARCKS; SETDB1; PRTN3; TRPV2; ERBB2; ZNF207; ZNF205; SH3GLB1; OMA1; FGFR4; SETD7; FGFR1; NME6; INPP5E; INPP5F; INPP5K; PID1; CNST; FBLIM1; DAXX; AP2S1; CDC16; VPS37B; TIAM1; MAP1A; MAP1B; SFPQ; ATG13; CCP110; FRMD7; PHF23; TP53; FAM162A; UBE2N; UBE2C; UBE2B; MAP1S; STX1A; SYNJ2BP; ARHGEF2; ILK; PLEKHH2; UPF1; DACT1; DACT3; VPS41; PDE3A; COCH; EPB41L1; EPB41L5; KIDINS220; WBP11; PLEKHM2; GPR65; VPS4A; VPS4B; PPP1R15A; FIS1; STX18; BIRC5; JARID2; BIRC2; LPAR3; SPTBN4; SPTBN1; PAN3; PAN2; EBAG9; GDF2; TMEM33; POU3F2; POU5F1; SQSTM1; CRABP2; RPA1; RPA3; RPA2; NDUFS3; OPRD1; CRIM1; TERF2IP; ZRANB1; NRCAM; ISL1; SEC24B; PKMYT1; EPO; LEPROT; RREB1; TPX2; CCDC88A; RNASE2; BAMBI; SEMA7A; IP6K2; ROBO1; CCR2; PKIB; CTR9; TLR4; RNF6; RNF4; RNF5; STMN1; FOXK1; CCR7; FMN1; INO80; FMN2; NOX1; NOX4; MTRF1; TRO; FAF1; SART3; ADIPOR2; TTBK1; CD300A; CDC26; CDC23; CDC20; HTT; STON2; STON1; FAM150B; BAIAP2; ACTR3; PDZD8; SDCBP; RAB8B; GNL3L; RPL13A; MAPK3; MAPK1; STOX1; MAPK8; MAPK9; DUSP1; NKD2; ICAM1; SETMAR; PAQR3; ATP8A1; RDX; FERMT2; BCOR; HEY2; IGSF9; CCL19; MTF2; TBC1D19; DGUOK; TBC1D12; TBC1D13; TBC1D14; TBC1D15; AUTS2; ADAM10; UST; ADAM15; CD63; HSPA1L; HCFC1; CPNE5; PYCARD; USP6NL; ANLN; AAK1; BMF; RTEL1; STON1-GTF2A1L; GFI1; PEMT; TMEM27; NEDD4L; BRAF; PDPK1; SCFD1; PCSK9; SYNPO; CTC1; SEMA4B; SEMA4C; SEMA4D; SEMA4F; ZFYVE16; ALMS1; ESPL1; THY1; ARHGEF10; ARHGEF11; SLITRK4; SLITRK5; LARP4; SLITRK3; SLITRK1; ARHGEF18; ARHGEF19; MUC12; CDA; PTEN; CEP76; ENC1; ACE2; EIF5A2; STK38L; CTCF; MMP14; CDKN1B; UBE2D3; PLXNA4; PPP1R1C; EPS8L2; TADA2A; TADA2B; IL5; NF2; GDF15; HNMT; SMG5; KIF9; PAXIP1; VEGFA; BLK; BNIP3; FLOT1; ATXN2; MYH10; RET; PHLDB1; TSC2; HTRA1; HTRA2; GPRC5B; CDC34; BRWD3; BRWD1; LTK; LEF1; NTN1; LMOD1; LMOD3; MAP4; PTPRZ1; MEF2C; TWIST1; VPS28; ATP13A2; HNF1B; SKA3; HNF1A; NUMBL; QRICH1; TTBK2; PLEKHO1; NRP1; E2F1; HMBOX1; OGT; HEXB; ANK1; OGN; PPP1R13B; MT3; RABGAP1L; PDGFRB; PTK2B; DAB2; FBLN1; DDX39B; ARHGEF7; ARHGEF5; DYNLT1; ARHGEF1; CDH2; CDH4; RAB5A; RAB5C; RAB5B; CENPF; CENPE; DFFA; LDB1; SSH2; PROM2; SSH1; CENPV; PAFAH1B1; SFN; CYLD; EID1; RRAD; PROS1; CNTN1; ARHGEF10L; DHX36; NEK6; RUVBL1; RUVBL2; U2AF1; U2AF2; SF3A2; TNKS2; BUB1; BUB3; CCDC8; EPOR; EGLN2; SEMA5A; BBS10; MYBPC1; NSD1; MOAP1; SPRY2; PRPF40A; FBXW8; GAS2L1; SLX4; CDKL5; MYH9; CDKL2; RANBP1; XK; FGD1; FGD2; AMBRA1; CEP250; DLL1; MERTK; ZW10; TSPO; UHRF1; UHRF2; STX3; STX5; STX4; STX7; TGFB1; TGFB2; TGFB3; FGD4; CLIC4; MEGF8; PRSS2; LGI1; TEN1; IQGAP2; YWHAZ; YWHAQ; RB1; YWHAH; ETS1; AURKA; AURKB; YWHAB; YWHAG; CDC42EP3; CDC42EP2; CDC42EP1; SYNGAP1; CCNB1; VAMP7; VPS18; FEZ1; VAMP8; FEZ2; ROCK1; VPS11; CUL4A; CUL4B; MMP9; MMP1; RAB4B; RAB4A; SIVA1; PODXL; PKDCC; CAPRIN2; CAPRIN1; SOX17; CAV2; CAV3; AXL; CAV1; FMNL2; FMNL3; CBFA2T2; NEXN; BHLHB9; MAPRE1; PARL; VRK1; TBC1D25; VRK3; VRK2; WNK3; LRRC7; USP36; PLD6; MPV17L; LIMA1; RBBP7; APOBEC1; RBX1; HIST3H3; DOCK2; HRAS; MED25; KIF26A; SEPT9; XRCC3; TNFRSF12A; FNBP1L; SMURF1; SLC9A1; MFF; JUN; TRIAP1; EIF5AL1; TFRC; CDK5R1; SYT17; EPHB2; PLCB1; EPHB1; MIER1; PARP1; EPN2; F2RL1; ESR2; PPARG; PPT1; PHF2; PPP2R5A; PPP2R5B; PHF1; LCMT1; SH3YL1; FBXO5; SH3GL2; SS18L1; TAL1; PHF19; APPL1; CHMP1B; CHMP1A; EZH2; PPIF; CCDC85B; CYFIP1; CORO1B; CORO1C; PRELID1; PIN1; MID1; PRDM4; WASF1; WASF2; WASF3; OTUB1; FAP; SYNJ1; PDZK1; IMPACT; ZNHIT1; TP53BP2; TMBIM1; DRD3; CASP8; CFDP1; BCL6; PICALM; BCL2; ADPRHL1; PLK1; LYPLA1; PLK2; PLK4; LZTFL1; AKT1; AKT2; S100A13; STUB1; ANAPC10; CAPN6; CAPN2; MYC; MYB; CHTOP; CSNK1G2; HCLS1; CSNK1G1; GPR26; HYAL2; HYAL1; GSK3A; ATP8B1; H2AFY; DPPA2; PLXNB2; PLXNB3; PLXNB1; NPEPPS; SIRT2; SIRT1; SIRT4; EFEMP1; TMEM97; KIF3A; PEX5; TMEFF2; SPOCK1; WNT5A; ERMN; ACD; EPHA7; ASPH; EPHA5; EPHA4; NEB; EPHA2; HFE; TBC1D8; STMN3; AURKAIP1; TBC1D1; TBC1D2; TBC1D4; TBC1D5; TBC1D7; PHIP; PFDN2; MTHFR; SIGLEC15; UNC13B; MPV17L2; GOPC; CSNK1A1L; SEMA3B; SEMA3E; SEMA3D; SLAIN2; OSGIN1; STOML2; ABI2; VPS16; AMOT; TBC1D22A; DNM3; ARL2; BCL11A; SCGB3A1; ROCK2; ZC3H12D; FEZF2; UBQLN2; BLZF1; WHAMM; TF; DAPK3; ULK2; ULK4; AR; HORMAD1; RASA1; ACTN2; ACTN4; TINF2; EZR; PTPRF; PTPRO; NOTO; HES1; DTWD2; PTPRJ; UBL5; IFT20; STK11; FKBP4; GPM6A; GPM6B; ADD1; CDC42SE2; APBB1; APBB2; CDC42SE1; N6AMT1; DMPK; IRAK3; DIAPH1; WDR1; ZNF639; IWS1; ABLIM3; GATA2; GATA3; SNAP25; CHN1; TCF15; TNKS; ACVR1B; NDNF; RAB6C; RAD1; CRIPT; SERPINE2; CCT8; CCT2; CCT3; CCT7; CCT4; CCT5; SNX33; MAP1LC3B; PDLIM5; INSIG1; GDI1; TNK2; ZDHHC8; CBL; GPX1; WDR36; FLNA; IL15RA; KLHL22; NBPF3; GRTP1; SPTA1; PRKCSH; CDC7; CCT6A; KNTC1; RBM14; PARVB; PARVA; OSCP1; UBE2V2; RNF20; F2; CUL7; TRIOBP; SMARCA4; ABCA7; SDC1; LDLRAP1; PSMD8; SDC4; EI24; MITF; PPFIA1; MAD1L1; ACAA2; SIPA1L1; CNOT2; CNOT6; ITGB1; LTBP4; CYR61; ARIH2; RTN4; RRN3; ABR; APC2; PLA2G4A; NMUR1; NCK1; NCK2; SPIRE1; DKK1; SUPV3L1; HUWE1; HPS4; PKP2; EHD2; EAF2; NDUFA13; FGG; FGA; FGB; NCKIPSD; VIM; GNG4; PHB; PKHD1; PTPN11; SNX3; VLDLR; CYB5R1; SPTAN1; SNX9; FUZ; PDXP; STAM; GLE1; MAGEL2; ITPKA; STK25; STK24; CLDN7; CNR1; CSK; JAM3; BCAR1; IRF8; XRCC5; WNT3A; HDAC2; HDAC5; HDAC4; HDAC6; HDAC8; AHI1; SH3BP4; KIF11; EPGN; ZBTB17; SNCAIP; PSEN1; CHPT1; CST3; PAF1; DAB2IP; COL5A1; MTOR; KAT2A; NAT10; HNRNPC; GPR3; AMIGO3; AMIGO2; NEU1; ERCC1; ERCC2; ERCC3; ERCC4; USP7; SOX9; SEPT7; RNF31; SERTAD2; SERTAD3; ARAP3; BIK; ARAP1; TPPP; UNC119; BID; KDM4B; DVL1; PYGO2; ADNP2; PYDC1; SLK; CTNNA2; CIDEA; DCBLD2; MAP6D1; NOTCH1; TLX2; C4BPA; FER; FES; MUSK; PMAIP1; IST1; MYL2; RAPGEF1; RAPGEF2; RAPGEF3; CERS2; LINGO1; EML2; PARK7; MPP7; FAM110C; MAGI2; ZMYND8; EXTL3; SHANK3; MARCH5; CNN2; DHODH; KIT; BST2; GORASP1; CARM1; CRK; SURF4; METRN; GBP1; PARP3; SH3BGRL3; INSM1; APOPT1; TFDP1; MIS18A; TNIK; OLFM4; RAF1; BCAS3; EHMT2; NUSAP1; SNX12; ADIPOR1; CHRNB2; HBEGF; FOSL1; MARK2; ZBED3; BNIP3L; CRYAB; EFNA5; RABGEF1; EFNA1; SGK3; SGK2; SGK1; PLXNA3; LRP8; ARPC5L; ACTR3C; ACTR3B; TBC1D9B; BMP10; CDH13; CDH17; WT1; LIMK1; MAP2K2; MAP2K1; TBCCD1; MAP2K7; WASL; MAP2K5; BCL9L; MAP9; S100B; PTPN23; RAP1GAP; NEFL; NIPBL; GAK; NRG1; NRG3; MBP; MAD2L1BP; MTPN; TBC1D22B; NUMB; TOM1L2; TOM1L1; CKAP2; TMOD4; KCNE1; HRK; TMOD3; HPCA; BDNF; BORA; GSN; CSNK1D; CSNK1E; LIG3; EDN1; EDN3; SCAMP5; LRRC4C; ENPP1; TSPAN1; CSNK2A2; CSNK2A1; NKX6-1; CHMP4A; KCTD17; FZR1; CD2AP; L3MBTL1; RPS3; MACF1; LRPPRC; CHMP3; UBE2L3; SLC25A33; DNM2; EED; MAPKAPK5; TGFA; PREX1; GOLPH3; CHMP5; PIK3R1; WNT11; TAF7; ETV5; TAF1; PCID2; TAF9; BTBD9; CFL2; EHD4; EHD3; CFL1; EHD1; CBLN2; STOM; ABL1; ABL2; SORL1; FNIP2; BAIAP2L2; BAIAP2L1; TBC1D3G; HNRNPU; TMED9; AP2M1; HNRNPK; PML; PDCD5; DLC1; RCC1; HMGA1; SERPINF1; ARFGEF1; MLST8; ID1; SREBF2; SREBF1; HSP90AA1; TADA3; HAX1; RSG1; MSN; XBP1; ANKRD1; FSHR; PLS1; PDGFA; LONP1; CLASP2; CLASP1; SNF8; RAB3A; ADAMTS16; SEC22B; RCC2; SELE; PDCD6IP; ACTL6A; DNM1L; ESM1
GO:0048522	positive regulation of cellular process	6.24131e-23	4.55153e-21	RNF14; HSPA2; RNF10; NCBP1; NCBP2; HSPA8; FTMT; B2M; MKL2; PDCD10; AGT; ASS1; RAB11A; LARP1; DISC1; ZNF703; PIK3CA; PIK3CB; PIK3CD; CAMK4; PIK3CG; RNF114; RNF112; TMEM59; ABCD2; IRX3; SIRPG; SP1; MUC1; SP3; SP6; SCG2; SPPL3; NMU; MEG3; OPA1; IP6K2; HIPK2; PARP16; GTSE1; BAK1; MAF; ACLY; TSG101; UGCG; EVL; ITGA3; ITGA4; ITGA5; ITGA6; SWAP70; PHLDA1; DUSP22; APOA2; ATPIF1; XPO5; LILRB2; BACH1; DGAT2; TTK; GRAP2; FBXL15; CYP27B1; KSR1; LRRC7; AGPAT2; TFB2M; MRAP; ANAPC1; CHST3; ANAPC2; ZEB1; TACR2; ANAPC7; ZEB2; RPS6KA1; RPS6KA4; RPS6KA5; HAND2; BCL2A1; SH3D19; PSMD14; NOG; PSMD10; PSMD13; PSMD12; NR0B2; TMEM198; NOV; NMI; FOXC1; SMAD9; TRERF1; SMAD4; SMAD5; SMAD7; GOLPH3L; SMAD1; SMAD2; MAGEA2B; FOXM1; MIOS; IGF2R; CTH; NKAP; PELI1; ABHD14B; PELI2; ARF1; PLRG1; ARF6; ARF4; SPARC; SPTLC2; AP3D1; ILDR1; CCAR1; SPTLC1; TCEA2; MYLK3; TCEA1; BARX2; SENP2; BARX1; SH2B3; PRKAR1B; SH2B1; NKD2; SRPK1; SRPK2; BDKRB1; CRTAM; KDM2B; RAB11FIP4; CADPS2; RLF; ADARB1; SENP1; LEO1; CXXC1; CXXC5; CDC45; WTIP; CTHRC1; CDC42; AGGF1; SPHK1; ESM1; ARHGEF11; HMGB2; HMGB1; CPEB1; ARHGEF12; CPEB3; RBMXL1; SLITRK5; ABAT; BIN1; IFT80; DIRAS2; UBTF; CLIP3; CLIP1; SLIT2; CDCA5; HOMER1; XPA; UTS2; CNTF; TRIM65; CD44; CD47; CD46; CD40; RSF1; FXN; FGFR1OP; CRB2; SASH3; SASH1; RAB21; SNW1; TBL1X; WASF2; PNP; AKAP8L; EEF1E1; NAP1L1; HLA-DMB; CALCOCO2; WDR77; TRIM11; HDAC1; TRIM13; TRIM15; HAMP; TRIM16; PABPC1; PPP2R3C; PPP2R3A; SPRED1; SPRED2; NPAS2; BRK1; ARL2BP; PRPF6; ASB4; SIX4; SIX5; HDAC6; SIX1; SIX3; HDAC9; CDC42EP2; RELN; CIRBP; RELB; RELA; PIP4K2A; HMG20B; PIP4K2B; IL31RA; CARD9; ACVR1C; SHOX2; ZFHX3; DMRTC2; ARRDC3; CHFR; THOC5; RAB27A; EYA1; APP; NRXN3; NRXN1; RFX3; ELK3; CDON; ELK1; MID1IP1; APC; CD300A; PAK1; PAK2; STXBP4; FOXP2; ZIC3; COPS8; FOXP1; BCL11B; ADNP; MYRIP; KHDRBS1; TBR1; SAA1; COPS5; YTHDF2; MED1; MED6; MED4; PINK1; SUB1; SLC44A2; CAMTA1; PPP1R9A; TRAF3IP2; PPP1R9B; IGF2; TCF4; DPYSL3; TCF3; BVES; GCK; IGFBP2; IGFBP3; IGFBP1; IGFBP4; CTBP1; CYP1B1; COL16A1; GJA1; PPP5C; MEF2C; PFN1; PFN2; CREM; BTC; MEF2D; GTPBP1; KDM3A; PROC; BTK; GAS6; PDGFRB; ZNF335; MFNG; TP53BP2; PRKAR2A; PRKAR2B; RNF187; AREG; ECD; NUP62; MECOM; RPS6KB1; WDR24; TPM1; RPS6KB2; FBXW8; NDFIP2; NDFIP1; CIB1; FBXW4; TNFRSF6B; STAMBP; FBXW7; TGFBR3; TGFBR2; TGFBR1; ALDH3A1; CLIC2; LRSAM1; CLIC1; TET1; TET2; ENY2; ARID3B; FOXL2; GPSM3; RPS4X; MAP3K8; TCP1; BABAM1; NPAS3; HLA-DPA1; F2RL1; TNFSF4; ITGB3BP; MAD2L2; MAD2L1; SVIL; ST6GAL1; PCBD2; PRDX3; NFYC; NFYB; NFYA; BMPER; PITX2; NR1D1; SMARCA2; MYBL2; SMARCA4; STX18; NPTN; AXIN2; AXIN1; TIPIN; POR; TOR1A; PHLDA3; CCT6A; STRADA; RAC2; RAC3; RAC1; RUFY3; VCP; XCL1; SKIL; PBX4; PBX2; PBX3; PBX1; CYP7B1; ING4; SPAST; KATNB1; AGR2; NSUN4; DCAF6; CANT1; WIPF3; WIPF1; PTCH1; CMKLR1; CD38; DBNL; DYNLL1; DYNLL2; CD36; POLR3A; TOPORS; DCN; NAT14; CALM2; CALM3; CALM1; DNMT1; THRB; THRA; TAF4B; SRPX2; DLGAP5; DCT; CUL7; CUL1; CUL3; FLCN; PLK2; TRIM28; HOXD9; PRMT2; TRIM25; CREB5; TRIM27; CREB3; SLC25A5; HOXD3; COMMD1; FLRT3; FLRT2; HMGCR; BRD4; BRD7; DNAJA2; DNAJA3; DNAJA1; KIF5B; KAT5; F2R; GALR1; AES; DMD; SEH1L; GBA; DNAJC27; RRAS2; GAB2; KAT2B; HIF1A; NTSR1; ARHGAP8; NRARP; ZFP90; ZFP91; ARHGAP4; NDRG1; ARHGAP6; ICOSLG; ARHGAP1; PPM1F; PPM1E; SRSF6; CHD1L; PPM1A; PRLR; USP47; EGR1; SHOC2; PPARGC1B; VIL1; MADCAM1; RNF138; HOXA3; ANXA13; BCR; NSMCE1; NSMCE2; SMAP1; COBL; PAX7; PAX6; PAX3; PAX2; PTPN2; PTPN1; ZFAT; PAX9; PTPN6; HOXC11; ZNF613; NANOS1; CAMKK2; CAMKK1; EIF4EBP1; RBCK1; HIF1AN; BAG6; BAG4; ZNF502; MYO1C; CTDP1; RPS6; RPS3; CDK5; CHMP3; RPS9; ATXN1L; DHX58; GMFG; GMFB; HOXA11; CBLN1; PSMA2; PSMA3; PSMA1; PSMA6; PSMA7; OBSL1; PSMA5; C3; NUFIP1; ATAT1; USP2; C5; SRC; SRF; SRI; E2F3; FAM58BP; MSH6; ADIG; LGALS1; FSCN1; KCNJ2; SFRP1; AKIRIN2; SFRP4; KCNH2; EIF2AK4; ADRB1; ADRB2; RPRD1B; NMB; EREG; AGPAT1; COL1A1; AVPI1; CSNK2B; MYOCD; IDO1; CAMK1D; PLAUR; HILPDA; FOXO3; KIAA1524; HHAT; FOXO4; FMR1; ATAD2; BLOC1S2; ALDH1A2; ALDH1A3; AP3B1; TAC1; NAP1L2; SEMA6C; MAPKAP1; ELL; ATG7; RGS2; ATG5; RNF31; PLAG1; SPINK2; EYA3; FBXO31; SMARCB1; CALCRL; PIEZO1; CDC26; SERTAD2; WDR61; AADAC; WRAP53; EPCAM; CD24; RMND1; ANKLE2; MZF1; PPP1CA; INCA1; KANK1; WBP2; DEDD2; DOK1; PTGS2; MTBP; HIF3A; PRR5; MAFK; PIAS4; CREBL2; CDK2AP1; MAFF; MAFG; MED10; SLC39A10; CDC23; CEP120; RBPJ; MED12; NTRK2; NTRK3; HSP90AB1; SPHK2; MED13; PTP4A1; SAP18; MED14; NUCB2; ZSCAN21; BLNK; MLYCD; DDIT3; DDIT4; NFAT5; VIPR1; VAPB; RBP4; VAPA; MYSM1; SOCS1; PA2G4; KRAS; BMP7; BMP6; TWF2; BMP3; BMP2; BMP1; SOCS2; PPP2CA; ACSL3; EIF4G1; ACSL1; ADAM8; SRPX; TERF2; GRB2; CHTF8; GRB7; CCNC; CCNH; EEF1D; CCNK; SETD3; TRIM39; TRIM38; RASSF1; TRIM32; KDM6B; RASSF2; TBRG4; TRIM35; ACSL4; HCST; ADAM9; SPRY2; RSAD2; NCKAP1; PTN; JMY; CHD5; LRRK1; LRRK2; CAP1; CAP2; HINT1; TERF1; HTRA2; TGFB1I1; GPRC5B; TTC5; MRPL12; RAB3GAP1; CDC25C; CDC25B; RHOQ; ARPC5; RNF40; POLR2E; POLR2D; POLR2G; ZNF821; POLR2A; DAG1; POLR2C; POLR2B; RHOC; ITPR3; RHOA; CAPG; POLR2I; POLR2H; POLR2K; POLR2J; TMEM64; PRDM12; PLSCR1; HNF4A; PRODH; TMEM101; AIFM2; EBF3; RNF125; AIFM1; IL17RC; MATK; IL17RA; PILRB; KDM1A; IQCF1; SMC5; POT1; MAPK14; PRKCQ; MAPK10; MAPK11; MAPK12; UCP2; HLX; FZD1; FZD2; FZD3; FZD4; BTG2; FZD7; FZD8; NLRP1; TEF; NBN; TMEM30A; NFKB1; NFKB2; RAP2B; RAP2C; RAP2A; PHF19; RASSF5; RAI1; ADM; DDX60; ADK; HIST1H1B; ZNF488; FHOD1; PKD2; PKD1; JDP2; PICK1; PIAS2; PIAS3; CTGF; PRKACA; PSMB9; PSMB8; PSMB7; PSMB5; PSMB4; KIF20B; PSMB2; PSMB1; HIVEP3; ACVR1; KALRN; CAB39; NOTCH1; OVOL1; P2RX1; P2RX5; HSPBP1; BCL2L11; BCL2L10; BCL2L13; BCL2L12; NEK10; TRAT1; SAE1; KCNK2; MSX1; MSX2; NACC1; ADRM1; SIN3A; BEX1; TRAF7; GTF2H3; ALS2; GTF2H5; GTF2H4; RTF1; FOXN4; MOB1B; AKAP7; TAB3; TAB2; TAB1; TARBP2; MYBL1; GRIN2A; DKC1; ATF5; ATF4; BAP1; ATF1; ARPC1B; ATF3; ATF2; SMARCC2; MUSK; RYK; MFGE8; BUB1B; SUMO1; DUSP26; SUMO2; L1CAM; ANKIB1; CDCA7L; MAP4K3; DLG1; LHX2; LHX3; BLOC1S3; DLG4; PTGER4; OLIG2; WNT16; PCBP4; MIB2; PTGER3; SEMG2; IGF1R; IFNE; SLC38A9; TMEM9B; OSBPL8; STK3; STK4; CXCL10; DEPDC1B; PIP4K2C; CXCL16; ADRA1A; AKAP5; AKAP6; ADRA1B; GTF2F1; ADRA1D; GTF2F2; LZTS2; AKAP8; AKAP9; EIF2A; KLB; YBX1; AR; PHPT1; FAM20C; ANO6; RAPGEF3; SIRT1; FZD10; SIRT6; WDR46; WDR48; ARPC3; TNFRSF8; JAK3; H3F3A; ARPC2; GRM4; IL20RA; CCL23; CCL25; GRM1; NR1H2; CCL26; HOXB9; TOMM7; CHUK; HOXB4; CUX1; PPARD; RNF41; PPARA; GLMN; ING5; ARPC4; ING1; ING2; DCDC2; ANKRD27; GSTO1; CSNK1A1; DCUN1D1; DCUN1D2; DNAJC2; DNAJC3; RBM14-RBM4; CD14; POLR2F; WDFY2; WDFY1; SORT1; DCUN1D4; SLC18A1; PARK7; DUX4L9; DYNC1LI1; VSNL1; ASH2L; SNIP1; DEAF1; RAP1A; PRKDC; DYRK2; RHOB; RGMB; NCOA1; NCOA6; NCOA4; PRAME; RHOG; PTX3; FAM110C; NR2F2; ELL3; LIMD1; DDB1; SETX; EEF1A2; RIMS2; ATOH8; CTF1; CCBE1; MECP2; MCAM; SS18; LDLR; EVC; MED17; TRIM8; SLC27A1; ZNF639; ACPP; LMO1; LMO2; LMO3; LMO4; NPNT; HSPE1; OXTR; CDK5RAP2; CDK5RAP3; PRKD1; PRKD2; CTSH; CTTN; AVP; CHMP4B; CHMP4C; BAX; ZNF496; PLCG1; CBLL1; EPS8; SH2D3C; NGEF; GIPR; ERH; ITM2C; EPGN; CDK19; LPIN2; SHC2; LPIN1; CDK10; SULF2; SULF1; KLF7; KLF6; NEO1; RBL2; KLF2; KLF1; PSMC1; PSMC2; PSMC3; PSMC4; PSMC5; PSMC6; ARFIP1; MCTS1; HEATR1; ZNF304; REST; P2RY2; P2RY1; P2RY6; C3AR1; TFG; BTRC; IL17RB; MAP3K11; MAP3K12; MAP3K13; SCN1B; TINF2; CTNNBIP1; PPP3CA; PPP3CB; PPP3CC; STXBP5L; SLC1A3; LIF; UHMK1; IKBKB; IKBKG; FOXI1; FEZF1; CLSTN1; CLSTN3; GNL3; CDCA2; RARB; RARG; PEA15; SLX1A; FNDC5; ACD; ADRA2C; FGFBP3; FADD; DYRK1A; DYRK1B; NOL11; MTMR2; CDKN2B; WT1; CDKN2A; BARD1; HLA-DRB5; BAZ1B; TPR; NMT1; EDEM1; SNAI2; INPP5D; SNAI1; WRAP73; INPP5E; PTTG1IP; PRKRA; INPP5F; FN1; SYT1; SYT2; SYT7; UBA52; DND1; TIAL1; DIXDC1; PLAGL2; NUMBL; CCL2; NFATC1; NFATC3; NFATC4; NOBOX; KISS1R; FUBP3; METRNL; NCSTN; EXOSC9; EXOSC2; EXOSC3; VANGL2; MTDH; EXOSC4; MADD; TRIM5; ADAMTSL4; KPNA6; GNAI2; NCOR2; EN1; EN2; LRRTM3; ANGPT1; ANGPT4; ENG; PID1; ANAPC5; F12; FZD5; EPAS1; SRRT; SNAP47; ANAPC4; RALB; RALA; GUCA1B; CALCOCO1; PSMB10; PAOX; ATM; SCYL2; STXBP1; ATR; ZNF622; SMPD3; SMPD2; FLT4; FLT3; SKP2; SKP1; S1PR3; S1PR2; S1PR1; CFLAR; AAMP; HNRNPAB; FANCI; HAS3; ZNF148; TMED7-TICAM2; HNRNPA1; IL6R; ELMOD1; CLU; TAOK1; TAOK2; TAOK3; CNOT6L; E2F1; TNKS1BP1; CRTC3; IRS2; HOXA7; CDK1; CDK2; CDK4; HOXA2; CDK6; CDK7; CDK8; CDK9; LPAR1; SKOR2; RNF146; OBSCN; PTK2; PTK6; PHB2; SF3B4; PNPT1; PRKAA1; LIMS2; ALOX15; LIMS1; MCL1; TSHR; SORBS1; E2F8; SEMA6B; ODC1; SEMA6A; RERE; NSMCE4A; ARPC1A; SUN2; DDHD2; SUPT3H; EOMES; HSPD1; ARHGDIA; PACSIN1; ASF1A; PACSIN3; PRKCI; PRKCH; GREM1; PRKCA; ENDOG; PRKCD; INTU; PRKCZ; RER1; EBF1; LMAN2; FFAR2; LMNA; NRK; DDX20; NRL; PFKFB2; NRIP1; SCRIB; GSTP1; SH3BGR; ATP6V1C2; MUL1; WWP2; WWOX; UBE2J2; SYTL4; CDKN2AIP; CHSY1; PAX8; SYNE2; LTBR; FBXL5; PPP1R7; MAP3K9; PROX1; PNPLA2; MAP3K2; MAP3K3; MAP3K1; MAP3K6; MAP3K7; MAP3K4; MAP3K5; PLA2G6; PLA2G7; MARCKS; SETDB1; PRTN3; TRPV2; ERBB2; ERBB3; ZNF205; SHC1; ERBB4; CTSC; EVX1; SH3GLB1; PASK; SMARCAD1; SEMA3B; FAM58A; EGFL7; FGFR4; NQO1; FGFR3; SETD7; FGFR1; CXCL1; PSRC1; CXCL2; CXCL5; NME1; NME2; INPP5K; SPEN; VTCN1; FKBP1A; PRRX1; TNRC6B; HELT; CNST; PAIP2; DAXX; TERF2IP; CDC16; VPS37B; TIAM1; TIAM2; CARD8; CIT; SMPD1; RNF144B; NPPC; MAP1B; PDCL3; ERP29; PRKACB; ATG10; SFPQ; ATG13; ATG14; CCP110; FRMD7; PKNOX1; PHF23; UBE2I; UBE2K; NAA15; TP53; FAM162A; GNAS; UBE2A; UBE2C; UBE2B; ST8SIA1; GNAL; HLTF; STX1A; PTGFR; SYNJ2BP; PF4V1; ADAMTS9; ILK; RPS15A; UPF1; NSMAF; RELT; DACT1; BTBD10; SIK1; CTDNEP1; PDE3A; WASH3P; CAST; LFNG; MORF4L2; CNPY2; NAA16; CCDC22; EPB41L5; THRAP3; COMT; WBP11; SALL4; PLEKHM2; GPR65; VPS4A; VPS4B; RNF207; UBE2M; CD180; GPR68; TARDBP; IL18; CYP1A1; TBL1XR1; IL11; GSTM2; UBE2N; IL15; PPP1R15A; IL7; IL5; IL3; ZMIZ2; MAGEL2; IL23A; BIRC5; JARID2; BIRC2; EIF6; LPAR3; MOSPD1; ATP11C; IL23R; ANKRD17; RB1CC1; SPTBN1; RCHY1; PAN2; KLF11; KLF10; APOPT1; TFAP2A; GDF2; TFAP2C; TFAP2B; BCLAF1; NSF; TMEM33; POU3F3; POU3F2; POU3F1; ANXA5; ZBTB7C; POU5F1; DUSP15; DUSP12; SQSTM1; GRHL2; RPA1; ADNP2; RPA3; RPA2; NDUFS4; OPRD1; TMIGD2; ILF3; SP100; TIMP3; TIMP2; TIMP1; PDCD2; NRCAM; ISL1; BHLHE23; EPO; BOK; WIF1; LEPROT; RREB1; TPX2; CCDC88A; CCDC88B; MICAL2; RNASEL; RNASE2; SOD2; SOD1; SAFB; BAMBI; KCNN4; MGMT; SEMA7A; BRAT1; ROBO1; MST1R; H2AFY; H2AFZ; TLR2; DDX5; CTR9; TLR1; BRMS1; TLR4; TLR5; RNF6; RNF4; ZNF564; AVPR2; RPS27L; ECSCR; VDR; STMN1; FOXK2; FOXK1; ULK3; HLA-A; OLFM4; HLA-G; RFXANK; NFKBID; FMN2; NOX1; NOX4; RRAGA; TNS3; MMS19; SHKBP1; TRAF6; PLAC8; UBE3A; MED12L; NR5A2; TFE3; PCOLCE; DLX5; DLX6; MYD88; DLX2; TOP2A; EPM2A; NACA; FAF1; LMX1B; NETO1; APLN; MIA3; DBP; FGF7; FGF5; FGF1; MAVS; VAV1; SDC1; VAV3; VAV2; SDC4; HOXD13; HOXD10; CDC20; HTT; TOX3; STRADB; FAM150B; BAIAP2; SNF8; ACTR3; CD83; WWTR1; FOXP3; SDCBP; DIABLO; CD86; CNR1; GBX2; RTEL1; NANOG; NR6A1; POLDIP3; MAPK3; MAPK1; MAPK7; DUSP5; STOX1; MAPK8; MAPK9; DUSP1; DUSP3; GABPB1; LYL1; RBL1; SETMAR; DAZAP1; ATP8A1; RDX; OR51E2; NUP85; SERINC3; HEY2; HEY1; BCAP31; VPS35; GPBP1L1; CCL18; CCL19; METTL3; MTCH2; STAT5B; NKX3-1; AUTS2; ADAM10; FAM83H; IKBKAP; PF4; CD63; GPBP1; HSPA1L; HCFC1; CPNE3; CPNE1; PRAMEF8; CPNE5; DGKI; PYCARD; UFL1; DNMT3A; RAD21; DDX58; PTGIS; NCCRP1; USP13; AAK1; USP16; BMF; USP19; NPM1; BCL10; SBNO2; GFI1; PEMT; RNF168; TMEM27; NEDD4L; UPF3A; BRAF; ZBTB46; PDPK1; ZDHHC17; PCSK9; SYNPO; CRKL; PRKAG1; CTC1; PRKAG2; MEN1; POGLUT1; HIPK1; ANP32B; SEMA4B; SEMA4C; SEMA4D; SEMA4F; GMEB1; SUPT5H; ESPL1; THY1; YAF2; ARHGEF10; RAB9A; SLITRK4; WLS; SLITRK2; SLITRK3; ARHGEF17; ARHGEF18; FXR1; SERP1; AGXT2; GPR161; DDX41; AHR; PTEN; GADD45GIP1; COLEC12; ENC1; RHBDD1; ATMIN; ACE2; EIF5A2; CTCF; MMP14; LGR4; LGR6; ELAVL1; HINFP; MMP13; CDKN1C; CDKN1B; EPS8L1; UBE2D3; UBE2D1; GUF1; GPLD1; EDNRA; CHCHD2; PPP1R1C; EPS8L2; TADA2A; TADA2B; MST1; APOH; FIS1; NF2; NF1; GDF15; ZNF516; HNMT; GDF11; REG3A; TSPYL5; FOXJ2; NUPR1; RPH3AL; KIF7; PAXIP1; BLM; HOXC10; VEGFA; BLK; VEGFB; SLC39A5; BNIP2; BNIP3; PSIP1; SLC35B2; ZNF350; FLOT1; BHLHB9; FBXO38; ATXN3; SOAT1; CDH13; RET; MIB1; AKAP12; PHLDB1; AP1AR; HTRA1; PIK3AP1; TSC1; TRIM71; CDC34; UNC5CL; KIAA1161; SFR1; S100A4; S100A7; S100A6; EGLN3; BIRC3; LTB; RRAGB; LTK; LEF1; SHISA5; HEBP2; WWC1; BMPR1A; NTN1; MAP2K1; WASL; RBM5; RBM4; RBM3; MAP2K5; PTPRZ1; TEAD3; BCL9L; PGF; CCNA2; MEF2B; TWIST1; VPS28; ATP13A2; MEF2A; HNF1B; CXCR2; HNF1A; PGR; CXCR5; CXCR4; JAG1; MDFIC; ASIP; PAN3; KLF12; BMI1; IL34; NRP1; NRP2; E2F7; E2F5; E2F4; BNC1; ARSB; HMBOX1; CA2; HEXB; ARMCX3; RBMX; ANK1; ANK2; PPP1R13B; MT3; PPP1R13L; GDF1; EEF2; ABLIM3; GHR; RAD18; SAV1; SULT1E1; PTK2B; C5AR1; TNRC6C; GDF5; DAB2; FBLN1; USP22; USP21; DDX39B; ADAMTS3; ARHGEF9; ARHGEF6; ARHGEF7; ARHGEF4; ARHGEF5; ARHGEF2; PXT1; CBFB; CDH1; FEZF2; CDH3; CDH2; CDH5; CDH4; OR13C4; IFITM1; EIF2B5; RAB5A; CENPE; RAMP1; DFFA; CLCF1; LDB1; SEC24A; PROM2; PROM1; CENPV; PAFAH1B1; PAFAH1B2; ZNF567; CNBP; CSF1; SFN; NLGN1; CYLD; TRIP6; PICALM; TRIP4; SLC9B2; WNT7B; STARD10; PCNA; DMRT2; LITAF; PROS1; ANXA3; CNTN1; TRIB1; TRIB2; LAMB1; PFDN2; DHX33; CYSLTR2; ARHGEF10L; DHX36; NEK6; NEK4; RUVBL1; RUVBL2; U2AF1; ADAR; U2AF2; CSRNP1; CSRNP2; CSRNP3; COL18A1; FAM129A; SF3A2; TNKS2; G0S2; DHPS; RNPS1; BUB3; VNN1; UBE2E1; UBE2E2; SHB; DYNC2H1; JTB; EPOR; OGT; PLA2G10; SEMA5A; TBP; RACGAP1; MYBPC1; NSD1; DUSP19; SCN5A; MAPK8IP2; MOAP1; TRPC3; TRPC1; TRADD; SAMD4A; SLX4; CDKL5; MYH9; CDKL2; USF2; FBXO22; ZNF346; VGLL2; TBX19; RANBP1; CADM1; FGD4; FGD1; TAF9B; FGD2; AMBRA1; DLL1; SYCE3; NUDT16; SATB2; MERTK; TSPO; UHRF1; UHRF2; RHOU; RC3H1; STX3; STX4; KEAP1; RC3H2; CRHR1; TGFB1; TGFB2; TGFB3; TRIO; MEGF8; EZH2; LGI1; ECE1; NLGN2; EPC1; IQGAP2; YWHAZ; NFATC2IP; YWHAQ; RB1; ALX4; ETS2; YWHAH; ETS1; NOD1; IFIT1; AURKB; HCLS1; FCRL2; YWHAG; ZBTB1; NR4A2; NR4A3; CDC42EP1; NR4A1; CHRM1; MED21; CCNB1; SLC20A1; VAMP7; FEZ1; VAMP8; ABI1; ROCK1; ROCK2; TESC; CUL4A; CUL4B; MMP9; OTP; ILF2; POU2F2; MMP1; BPTF; SIVA1; CCT7; PODXL; CHN2; CHN1; IL22; CAPRIN2; CAPRIN1; CCNT1; ZRANB1; CCNT2; CAV2; CAV3; GPR37; CAV1; ATP6AP1; CBFA2T2; STAP2; JAK2; MAPRE1; H3F3B; MC1R; VRK3; AQP1; WNK3; ZIC1; ANKRD49; IRF2BPL; AHRR; NR2C2; NR1H4; TNIP1; NOP2; RFNG; USP34; SHMT2; USP36; ADCY4; PLD6; ADCY7; ADCY1; ADCY3; PHB; ITGB1BP1; ADCY8; SECTM1; KIF23; CCL24; RUNX2; RUNX3; APOBEC1; RUNX1; RBX1; RNF217; CSPP1; C2CD2L; DOCK2; HRAS; MED25; MED24; LAMTOR3; SEPT9; SEPT4; SEPT7; XRCC5; XRCC6; SMURF1; SMURF2; SLC9A1; MFF; JUN; MEIS2; MEIS1; TRIAP1; EIF5AL1; JUP; CDK5R1; SYT17; GSN; RBM38; EPHB2; CTLA4; EPHB1; MIER1; SEC13; PARP1; PARP3; F2RL3; TP53INP1; DDN; DTNBP1; TUB; WNT3A; ANG; ESR2; RWDD3; TOLLIP; PPARG; CD276; CDC14C; CDC14B; MELK; PPT1; DSCC1; PHF2; PPP2R5A; PPP2R5B; PPP2R5C; MDFI; YY2; NAMPT; TBX2; TBX3; TBX1; FBXO4; FBXO5; TBX5; OPN1MW; ZHX3; CTCFL; RUSC1; CSNK1D; SS18L1; FHL2; ING3; TAL1; ACACB; FOXD3; FOXD1; ATRX; RAD51C; RAD51B; RHOD; VASH2; AGRN; ERLIN2; FBXW11; RARRES2; ZMAT3; CAPN10; PRSS2; PPIH; PPIF; PPIE; PPID; PPIB; PPIA; CYFIP1; GTF2A2; CYFIP2; AIMP2; CORO1B; CORO1C; SCAMP5; PRELID1; PIN1; MID2; NR1D2; YES1; MID1; PITX1; WASF1; ECT2; WASF3; FAS; FAP; UVRAG; PTHLH; MLLT3; SYNJ1; UIMC1; PDZK1; IMPACT; MYBBP1A; TP53BP1; NIF3L1; HES1; WDR59; ARID3A; CASP7; CASP5; CASP2; CASP3; CASP1; DRD5; DRD3; CASP8; CASP9; PURA; BCL9; BCL6; BCL3; BCL2; PIBF1; DUOXA1; ICAM1; PLK1; FYN; PLK3; CDX2; PLK4; AKT1; AKT2; GIPC1; NKX2-2; S100A13; NKX2-1; NKX2-6; STUB1; DRD1; ZP3; FSTL3; CSNK2A2; CAPN7; CAPN1; PAG1; YAP1; MYC; MYB; AURKA; ENTPD5; SPAG8; SPAG9; P4HB; CHTOP; FLI1; HTR6; YWHAB; SCOC; EHD2; GPR26; SMO; PCGF5; HYAL2; HYAL1; GSK3A; FCRL5; UBD; UBB; UBC; ANKRD54; H2AFX; DPPA2; PKIB; PNMA1; PNMA5; PLXNB2; PLXNB3; PLXNB1; TLR3; ASXL1; ASXL2; SOHLH2; LANCL2; CDC42EP3; GUCY1A3; GUCY1A2; HTR2A; HTR2B; RNF220; NPEPPS; SIRT2; RAB7A; CARD10; SIRT7; RNF8; RASL11A; CLEC5A; EFEMP1; MED30; SGTA; GRIP1; BSX; KIF3B; KIF3A; NLE1; HOPX; ZNF423; MRAP2; NCL; RBM22; RBM20; WNT5B; WNT5A; RFWD2; DLC1; EPHA7; TNIK; EPHA4; EPHA2; HFE; TBC1D8; TBK1; AURKAIP1; TBC1D5; TBC1D7; DCUN1D5; PHIP; CITED2; CITED1; MACF1; FMN1; ZGLP1; ZNF398; VAMP3; INO80; RNF152; UNC13D; UNC13B; HLA-E; MPV17L2; POMC; ACHE; MNAT1; TRPS1; SEMA3E; SEMA3D; OSGIN1; STOML2; PAIP1; ABI2; EMP2; RNF144A; LARP4B; GLP2R; AMOT; DNM3; RPS19; ARL2; BCL11A; PCOLCE2; RIPK1; LATS2; RIPK2; VPS11; PSENEN; ZC3H12A; GRHL1; CRABP2; UBQLN2; UBQLN1; GCLC; LSM10; LSM11; WHAMM; TF; KCTD20; DAPK3; DAPK2; DAPK1; ARHGAP35; RRAGD; NR3C1; TFAM; RRAGC; PIM1; MLXIPL; IL18R1; POU4F1; POU4F3; ACTN3; ACTN2; SLC40A1; ACTN4; C1QTNF2; C1QTNF3; C1QTNF1; EZR; CREB3L2; PTPRC; CREB3L4; DTWD2; PTPRJ; UBL5; STK11; STK16; IFNAR1; GPM6A; FKBP8; GDF3; ATF7IP; SYNDIG1; APBB1; APBB2; N6AMT1; MARCH5; IRAK2; BANK1; IRAK1; IRAK4; WDR5; DIAPH1; WDR1; CTNNBL1; EHF; MEPCE; MAMSTR; SMARCD1; GATA6; GATA4; GATA5; GATA2; GATA3; GATA1; SNAP25; CCND1; GRB10; CCND2; GRB14; PRR16; TCF12; IL25; TNKS; TNFSF12; HMGN5; HMGN3; HMGN1; ACVR1B; RPS27A; NDNF; PUM2; PUM1; GABBR1; IFIT2; SERPINE2; ARNTL; CCT8; CCT2; CCT3; SOX12; KCNMA1; CCT4; CCT5; ISG15; AXL; GDF6; SNX33; PIM2; PDLIM7; AKTIP; GPAM; INSIG2; INSIG1; ARNT2; TNK2; TFAP4; ZDHHC8; ZC3H3; PSAP; CBL; GPX1; PDE6G; ANAPC10; FLNA; IL15RA; EIF4A3; CRIP2; CAPNS1; MAGED1; GSDMD; NBPF3; TLE6; SPTA1; SART3; TAF11; TAF15; CDC123; CACNA1G; CDC7; MDK; HIC1; CLN6; TFPT; ASPH; RBM10; SAP30BP; RBM14; BEND6; ETV1; LAMA2; OSCP1; NPAT; RXRG; RXRA; RXRB; ETV2; MVD; UBE2V1; UBE2V2; RNF20; ETV4; F2; F3; TRIOBP; BAD; ABCA7; ABCA1; CIZ1; LDLRAP1; SH2D3A; PSMD9; PSMD8; KCNC2; PSMD5; PSMD4; PSMD7; PSMD6; PSMD1; PSMD3; PSMD2; TNFAIP3; MITF; ZNF16; TAF8; PRC1; RPTOR; EIF2S1; MAB21L2; LMCD1; TRIM24; CNOT8; STXBP5; ZNF649; CNOT2; CNOT7; CNOT6; CNOT4; ITGB1; SERTAD1; ITGB3; TTLL6; CYR61; ARIH2; ARIH1; HGS; RRN3; ABR; TOB1; PLA2G4A; PRMT5; LPIN3; TNIP2; NMUR1; PARD3; NCK1; NCK2; SPIRE1; PER1; MBD5; SUPV3L1; ZNF462; CMTM3; IL1RL1; TSPAN10; HUWE1; TSPAN14; TSPAN17; HPS4; PKP4; ARAF; PATZ1; CHRFAM7A; ST5; RAN; NFE2L1; EAF2; KLF4; FOXF2; NDUFA13; LBH; FGG; ZNF268; FGA; FGB; VWCE; IMP3; RBPJL; NCKIPSD; IFT57; ATP1B4; MURC; ATP1B2; ATP1B3; ATP1B1; TNFRSF25; LY96; STK17B; HPSE; SYNCRIP; ARID1B; ARID1A; GNG5; TRA2B; YEATS4; PKHD1; WFS1; PTPN11; DDAH2; SNX3; VLDLR; CYB5R1; SNX4; DUSP6; SNX9; FUZ; RNF180; NOS3; IKZF4; PDXP; STAM; BANP; ADORA2A; ADORA2B; ABL2; SLC11A2; YPEL3; PGGT1B; CCNE1; IHH; INSL3; ITPKA; DERL1; FIG4; ITPKB; IKZF2; PHKG2; PDE5A; CLDN7; RAB8B; RASGEF1A; CSK; HEYL; MLLT10; RAG1; SMYD1; SMYD3; EIF4E; TELO2; BCAR1; BCAR3; IRF3; IRF2; IRF1; IRF7; IRF5; RNASEH2B; IRF8; MAOB; BAIAP2L2; HNRNPR; RNF111; EFNB2; EFNB3; HDAC3; HDAC2; HDAC5; HDAC4; HDAC7; CLOCK; RFC5; RFC4; TMEM161A; AHI1; RFC3; RFC2; SH3BP4; PGAM4; SH3BP2; PANX1; ATXN7L3; AKR1C3; ZBTB17; ZBTB16; NLRP3; NLRP2; SPDYA; PSEN2; PSEN1; SKAP2; TNFSF9; CYB5D2; RAB12; PPP1R12A; ATP6V0C; ACVR2B; RAB1A; GKN1; PAF1; DAB2IP; DOCK7; PDCD6; MTOR; KAT2A; LAMP1; UNG; TRIM62; DOCK5; DUSP7; TRIM67; SNRNP70; TCF20; KL; ZFP36; RAD51; CC2D1A; AMIGO3; AMIGO2; NEU1; NEU2; NRF1; ERCC8; ERCC1; ERCC2; ERCC3; ERCC4; USP5; ERCC6; MYO6; SOX8; SOX9; PYGO1; TDRD12; SOX2; XRCC3; SOX4; SOX5; TRDN; CEBPB; LOXL2; SERTAD3; CEBPG; BIK; ARAP1; CEBPD; TPPP; UNC119; BID; RND2; DVL2; DVL3; PFKM; DVL1; VIPR2; MED16; KDM4D; MAP3K14; FNBP1L; MAP3K15; PSME4; MBD2; PSME2; PSME3; PYDC1; PSME1; TRPM4; TNFRSF11B; CTNNA1; CTNNA2; HSPH1; IST1; ABCF1; NOTCH4; TLX1; NOTCH2; NOTCH3; SSR1; TNFRSF12A; FER; KAT6A; TGIF2; ARFGEF1; HSF1; HSF2; PMAIP1; CHTF18; MEIS3; CASP8AP2; TGM2; PPARGC1A; TPBG; N4BP2L2; SLC30A9; RAPGEF1; RAPGEF2; APOC1; ATP2C1; FURIN; SYT12; ZNF384; ZNF382; GADD45A; GADD45B; MPP7; RORB; RORA; GADD45G; ZFPM2; INHBB; MAGI2; ZFPM1; ZMYND8; EXTL3; RNF139; MDM2; MDM4; ROR2; RSPO3; RSPO2; RSPO4; CHEK2; DHODH; MYLK; KIT; FOXA1; MTF1; FOXA2; BST1; BST2; CHEK1; ZXDC; KDM4C; PLCB1; ID2; CRX; CARM1; FRS2; GOLT1B; TNFRSF14; CRTC2; CRK; CRH; ID1; TNFRSF19; CCKBR; MAML3; TWSG1; TMEM173; LSM14A; B4GALT1; SURF4; TRPM2; ROMO1; METRN; MAN2A1; GPR89B; EDA2R; TNFRSF1B; INSM1; NFE2L3; STK36; PRAMEF22; PHF5A; TFDP2; TFDP1; MIS18A; TP53INP2; CD4; CCR1; CCR2; MAGEC2; CCR6; CCR7; ARNTL2; RAF1; BCAS3; STAT6; APH1A; STAT4; NUSAP1; STAT1; ADIPOR1; CD81; HPRT1; CHRNB2; IFNB1; MARK4; HBEGF; FOSL1; MARK2; FOSL2; SLC8A1; MARCKSL1; IGBP1; ZBED3; BNIP3L; EFNA5; EFNA1; TPD52L1; AKR1B1; GPR37L1; NEUROD6; SGK1; PLXNA3; SPIN1; LRP8; ARPC5L; ASNS; ACTR3C; ACTR3B; BMP10; RAX; GABPA; RHEB; MAML1; MAP4K1; CCNL1; PPP2R1B; MAP4K2; CDH15; CDH17; LIMK1; CYCS; MAP2K3; MAP2K2; BMPR1B; CCNL2; MAP2K7; MAP2K6; PAEP; SOCS4; AACS; NLRC5; TEAD1; S100B; PTPN22; PTPN23; PLEKHF1; NEFL; NIPBL; NRG1; NRG3; FAM83D; MALT1; WNT2B; ESRRG; ESRRA; NRGN; PKN1; PKN2; CLEC11A; MTPN; NUMB; OPRK1; SLITRK1; ANKRD1; DMRTA2; ZNF711; LAMTOR1; SCGB3A1; FGF20; TOM1L1; CKAP2; PHF1; KCNE2; KCNE1; HRK; TMOD3; PSMF1; MTF2; CASP10; HPCA; BDNF; MSR1; SPINT1; ITSN1; RYR2; SOCS3; GOLGA2; CSNK1E; EDN1; EDN3; EDN2; RBPMS; FNTA; FNTB; TSPAN1; TSPAN5; NR1I3; NKX6-2; ATP2B4; CSNK2A1; NKX6-1; KCTD17; MTCH1; CSPG4; FZR1; MTA1; ZKSCAN3; DKKL1; GFRA2; ARRB2; MTA3; KDM5B; TRIM6; RASD2; AFAP1L2; GLIS3; ARRB1; EGR4; SLAIN2; GLUL; UBE2L3; SLC25A33; DNM2; EED; MAPKAPK5; MAPKAPK3; MAPKAPK2; TGFA; MMD; PREX1; FAM175A; THBS4; GOLPH3; PIK3R4; PIK3R3; PIK3R2; PIK3R1; STK25; ZNF287; PKDCC; WNT11; STAG1; HEXIM1; TAF7; TAF4; ETV5; TAF2; TAF1; ETV6; AP1G1; PCID2; HMOX1; TAF9; DDAH1; TSPAN33; BTBD8; BUD31; AIF1; CFL2; TASP1; EHD4; CFL1; EHD1; RAD23A; CBLN2; FOSB; STOM; PRMT1; ABL1; SYF2; HOXA10; IKZF3; CCL7; SORL1; TICAM1; FNIP2; TMED4; ARPP19; GRAP; SHANK3; BAIAP2L1; TMED9; SHANK2; HNRNPK; FASN; PML; PDCD5; HNRNPD; PLEKHG2; ARL6IP5; HMGA2; SOX17; HMGA1; CHRNA7; SERPINF1; FES; MLST8; MAPK8IP1; PTGES2; RNF166; STAU1; RGS14; DICER1; ID4; IFNA7; ID3; IFNA4; SREBF2; SREBF1; OXCT1; KIDINS220; HSP90AA1; WIZ; TADA3; CHGA; CD58; CD59; HAX1; IL12A; MSN; NNAT; ELF1; ELF3; ELF5; ELF4; XBP1; ANKRD6; CAND2; UPF3B; NDN; GLI2; GLI3; BRPF1; GLI1; DAP; DOK7; FSHR; DISP1; LDHA; MTA2; ACTL6A; PLS1; PDGFA; PDGFC; PDGFD; CLASP2; CLASP1; PDIA3; PLAU; ORC1; GPC1; RAB3B; RAB3A; ZBTB49; SCAP; NFIB; RCC2; PLEKHG5; SELE; TIRAP; PDCD6IP; BBS7; GDNF; DNM1L; FOLR2; EXPH5
GO:0006886	intracellular protein transport	6.62406e-23	4.65813e-21	TAP1; UBL5; TAP2; IFT20; HSPA4; IFT43; HSPA9; HSPA8; TMCO6; TRAM1L1; IFT27; UBAC2; SEC23IP; AGT; NUP54; SYS1; GABARAP; NAPG; PAN3; SGSM3; AP1M1; NUP98; MDFIC; NUP93; SPPL3; ABLIM3; TBCK; IFT122; OR13C4; AKAP5; AKAP6; MYL12A; EIF2D; PARP10; RHBDD1; ANP32B; UGCG; FBXW11; WWTR1; RPS27A; RAB6A; GTSE1; IFIT1; ARNTL; RPL7A; XPO5; XPO4; CHCHD4; XPO6; ARFIP1; PAM16; STX12; JAK2; JAK3; DMAP1; ZIC1; SNX33; KCNIP3; HNMT; XPOT; RPH3AL; TMEM129; SNX16; SAMM50; PPP1R10; NFASC; GDI1; ING1; ZDHHC3; ZDHHC8; PSMD10; WDR35; HES1; NOV; SRPRB; NUP133; SMAD4; ZFYVE16; NBPF3; GRTP1; SMO; DYRK2; AKAP12; TSC2; HTRA2; SPCS1; RPS4Y1; ASPH; CDC37; CHMP4A; AP3D1; BSG; RIMS2; OSCP1; STYX; RGPD6; RGPD5; SAR1A; SAR1B; APBA1; MICALL1; FAM89B; CDC42; SPHK1; CTTN; PSMD8; SPCS2; IPO13; TOM1; CHMP4B; AP1S1; AP1S2; AP1S3; ATPIF1; RGS20; TOB1; PEX26; TRAK1; VPS25; VPS28; VPS29; SULF2; CLIP1; MYRIP; HOMER3; ITGB1; TIMM17B; LTBP2; KPNB1; HGS; RTN2; SH3GLB1; ATG4C; ATG4B; ATG4A; SUFU; APC2; SEC61G; SEC61B; NMUR1; FYB; PMPCA; RAB8B; OGT; NUP35; SLU7; ANK1; ANK2; RPL24; PPP3CA; PPP3CB; STAM2; CHERP; WNT3A; ATP13A2; SYTL1; NUPL2; SYTL3; SYTL2; RPGR; HUWE1; UHMK1; HPS4; TRAPPC8; GDF5; DAB2; RPL22; TMEM173; SIRT1; RAN; SYNJ2BP; DYNLT1; SIX3; WASH3P; MIPEP; NDUFA13; CDH1; NUP107; ZNF268; PTPN22; CDKN2A; NCKIPSD; IFT57; BARD1; RAMP1; CHM; ATP1B1; RPH3A; SEC24A; TPR; SEC24C; EDEM1; SNAI2; TIMM50; PTTG1IP; RAB27A; SCARB2; RABGAP1L; SFN; UBA52; CYLD; TRIP6; MAVS; STRADA; STRADB; NUP88; SNX2; SNX1; RPL37A; SNX6; CYB5R1; TBC1D3G; RPL27A; SNX8; NUP85; SEC63; MED1; ARFGAP3; TBC1D3B; UNC93B1; STAM; ARIH2; COPZ1; DDX58; COPZ2; RUVBL1; KPNA6; U2AF1; ADAR; U2AF2; NKAP; DERL1; DERL3; GCC2; GCC1; ANGPT1; PARL; TBC1D8; FZD1; NUP62; DYNC2H1; TMED2; SEMA5A; SH3TC2; TBC1D30; NUP62CL; BBS12; MYBPC1; PARD3; SNX27; GAS6; NUTF2; HDAC3; HDAC6; RPLP2; RPLP0; WLS; C1QTNF3; AP3M1; STXBP4; RPL41; AKR1C3; SYVN1; ZBTB17; NLRP3; MAPK3; CDKL2; CIB1; SRP72; RANBP1; RANBP3; RANBP2; TGFBR1; NLGN1; DAB2IP; SSX2IP; UBE2D3; ELMOD1; PDCD6; RAB23; MTOR; RPS4X; TSPO; TAOK2; PDCD5; PIP5K1A; STX5; STX4; STX7; STX6; CDK1; TRAM2; RPS3A; CDK5; FBXW7; TGFB1; TGFB2; TGFB3; PHB2; CEP57; SYNRG; MYO6; AP3S2; AP3S1; DRD1; ITGB1BP1; SOX4; RNF31; YWHAZ; AXIN2; AXIN1; KIF13A; BID; YWHAQ; TBC1D13; YWHAH; MTX3; MTX2; MTX1; YWHAB; AP1B1; SYNDIG1; YWHAG; DNAJC19; PRKCI; XPO1; COPA; RAC2; SSNA1; RUFY3; PRKCD; CHRM1; VCP; AP2A1; SGSM2; AP2A2; PRKCQ; LMNA; SEC61A1; SLC9A1; WDR46; VAMP7; VPS18; TBC1D22B; VPS16; KATNB1; VPS11; TESC; SSR1; SSR2; VTI1A; VTI1B; EVI5L; PTCH1; TIMM44; DNLZ; TOMM40; DYNLL1; UBE2J1; UBE2J2; RAB3IP; GNPTAB; CD36; RAPGEF3; ATP2C2; RANBP6; RANBP17; TMED10; TOMM7; TOMM5; PBLD; TSNARE1; PARK7; THRA; MARCKS; NUP214; SNIP1; TIMM13; ERBB2; IPO8; AUP1; TRIM28; TBC1D25; ERBB4; CTSA; ERLEC1; TONSL; CREB3; SLC25A6; RILPL1; RPL14; RPL15; TOMM34; RPL17; RPL10; RPL11; RPL12; RPL13; VPS35; MDM2; RPL18; USP36; TBC1D15; PTPN11; INPP5K; ARCN1; PTPN14; KPNA7; F2R; KPNA5; KPNA4; KPNA3; KPNA2; KPNA1; PKD2; COPB1; COPB2; STX3; EMD; DNAJC27; KAT2A; TDRD12; AP4B1; TIMM8B; SMURF1; AP2S1; PPM1B; PPM1A; MFN2; APPBP2; TOM1L2; JUN; VPS39; JUP; CDK5R1; RPL10A; ZFAND2B; SURF4; ERP29; SEC13; PARP1; TBC1D12; HERC2; CSE1L; IMMP1L; PTPN1; ASPSCR1; TP53; TIMM23; DSCR3; ATG13; RBCK1; RPAIN; MDFI; MIS18A; BAG4; POLA2; ARHGEF2; MYO1C; NAGPA; RPS15A; RPS7; RPS6; RPS3; RPS2; FBXO7; DACT1; BCAS3; RPS9; VPS45; SNX15; OPTN; SNX13; SEC23A; SEC23B; BCAP29; RPL13A; RABGAP1; KEAP1; DTWD2; RPS26; RPS27; RPS25; BNIP3L; RPS23; RPS20; RPS21; SRI; RPS28; RPS29; EXPH5; RHOD; IL18; NUP50; RPSA; CTDSPL2; STX1A; TBC1D9B; STX10; SRP68; FIS1; EHD3; STX16; STX19; STX18; WDR19; RILPL2; TRNT1; MCM3AP; IL23A; AIP; SNX5; PEX19; BMPR1A; HHAT; PEX10; PEX13; PEX12; PEX14; SPTBN1; PEX16; AP3B1; TIMM17A; RPL29; ECT2; MT3; RPL27; RPL26; RPL21; NSF; FAU; NUP188; ATG3; COPG2; SYTL4; NRG1; XBP1; PDZK1; RERE; AP4E1; POU5F1; PCNT; FLNA; POLR3A; OAZ2; OAZ1; DACT3; OPRD1; TOM1L1; KANK1; MLPH; BCL6; UFD1L; BCL3; SP100; PTGS2; KCNE1; ADPRHL1; PLK3; SEC24B; SRP9; AKT1; AKT2; AFG3L2; HPCA; LEPROT; ICMT; OGG1; MFF; CHML; RFTN2; ZP3; TBC1D22A; HSP90AB1; GOLGA1; TOMM20L; EVI5; REEP2; RNASE2; NFKBIL1; COG3; RPL18A; COG7; RANGAP1; CD24; HCLS1; BAMBI; LITAF; RAE1; GIPC1; GPR26; CSNK2A2; BMP7; BMP6; BRSK2; MBTPS1; HYAL2; PKIG; GSK3A; PKIA; TLR2; TLR3; TLR4; KDELR2; SNAPIN; NUP205; RASSF9; RPL8; RPL9; NFKBIB; TRAK2; RPL4; RPL5; RPL3; NFKBIE; GREM1; CLTA; UBE2L3; CLTB; TMEM110; CCHCR1; LRRK2; GNPTG; PIK3R4; PIK3R2; PIK3R1; SRP14; SRP19; NPEPPS; OS9; RAB7A; SIRT4; FAF1; FAF2; RHOU; TMEM30A; PLAGL2; CCDC22; DAG1; RHOB; RHOA; VPS41; PEX1; PEX3; PEX2; PEX5; SNX11; PEX7; PEX6; AP1G1; AP1G2; HNF4A; RBPMS; RBM22; NUP155; IPO9; IPO7; IPO4; IPO5; SNF8; CCL2; TOMM40L; EHD1; ACD; RPS18; RPL35A; SDCBP; MAPK14; STOM; VPS26B; SORL1; TNPO3; TNPO1; FZD5; FZD7; TBC1D1; TBC1D2; TBC1D4; TBC1D5; TMED9; PACS1; AP2M1; RPL6; MAPK1; MAPK7; PCM1; PML; MAPK9; SNX9; SEL1L; NKD2; ATG4D; SIAH3; RPL7; SNUPN; ARL6IP1; GGA1; GGA3; USO1; KCNB2; TGFBRAP1; BCAP31; TRPS1; VPS26A; VPS36; SYNGR1; CCL19; PKD1; RGS19; SREBF2; SREBF1; PRKACA; MXI1; PSMB7; HSP90AA1; KIF20B; TBC1D14; TOMM20; RPS13; RPS10; RPS16; RPS15; RPS14; TTC21B; RPS19; TOMM22; HAX1; ARL6; PINK1; ZBED3; ZC3H12A; TTC21A; HSPA1L; SAE1; CRY2; TNPO2; GLI3; RFTN1; UBE2G2; IMMP2L; VPS13D; USP6NL; VPS13C; ICK; RABGEF1; AP4M1; PDIA3; IL18R1; WBP11; NPM1; HM13; NF1; RPL26L1; PEMT; RPL39; RPL36; RPL37; RPL34; RPL35; RPL32; RPL30; RPL31; ACTL6A; G3BP2; BAP1; MYO7A; TBC1D10B
GO:0016071	mRNA metabolic process	1.50462e-22	2.48577e-20	UBL5; ZCCHC11; KHSRP; MOV10; NCBP1; NCBP2; HSPA8; PSPC1; SRSF11; SRSF10; PPWD1; PDCD11; SMG5; SMG6; SMG1; SUPT5H; SMG9; SMG8; ZC3H14; DHX9; NSRP1; CTNNBL1; PPP2R2A; IWS1; GTF2F1; GTF2F2; DDX41; DDX47; DDX46; SNRNP25; SCNM1; POP4; YBX1; ELAVL1; NOVA2; RPS27A; CELF1; RC3H1; EDC3; EDC4; GEMIN5; RPL7A; CSDE1; EFTUD2; PHRF1; SLC39A5; SNRPB2; PSIP1; ZC3H3; MAGOHB; WDR33; EIF4A1; EIF4A3; EIF4A2; EXOSC10; RPS4Y1; PLRG1; RBM10; SETX; TNKS1BP1; SRPK1; RNF20; SRPK2; GEMIN8; GEMIN6; GEMIN7; GEMIN4; ADARB1; LEO1; CDC40; RBM5; RBM4; CPEB1; CPEB3; RBMXL1; WDR83; CPSF7; CPSF6; CPSF4; CPSF3; CPSF2; CPSF1; FRG1; QKI; TOB1; CDK12; UHMK1; PELO; CNOT8; CNOT2; CNOT7; CNOT6; TRA2B; RNMT; DCPS; SFSWAP; PDE12; SNW1; USP39; SLU7; RBMX; PNN; WDR77; SF1; PRPF8; TNRC6C; TNRC6B; NUDT21; SON; PRPF4; PRPF6; DDX39B; DDX39A; EIF3E; STRAP; DYRK1A; RBMY1B; ATM; BARD1; FIP1L1; THOC3; THOC2; THOC7; THOC5; SYNCRIP; ZC3H11A; APP; CSTF2T; TRA2A; UBA52; CNOT4; CD2BP2; RPL37A; SYF2; FUS; RPL27A; KHDRBS1; DHX38; EXOSC8; EXOSC9; EXOSC2; EXOSC3; DHX32; ERI1; EXOSC7; EXOSC4; EXOSC5; U2AF1; ADAR; U2AF2; SF3A1; SF3A2; SF3A3; KIN; RNPS1; FASTKD5; EIF4E; EIF4B; RALY; SRRT; FAM103A1; ALKBH5; SSB; RPLP2; RPLP0; RNF113B; RPL41; RNF113A; ECD; SNRPA1; PRPF40A; ETF1; PATL2; CLASRP; PATL1; SMNDC1; HNRNPA3; HNRNPA0; HNRNPA1; NUDT16; TSEN54; RPS4X; CNOT6L; SNRNP70; BUD13; RSRC1; SUGP2; SKIV2L2; TFIP11; ZFP36; RPS3A; ISY1; CDK7; CDK9; SUGP1; XAB2; SMN2; SMN1; SF3B5; SF3B4; ERCC2; ERCC3; USP4; SF3B3; SF3B2; ZMAT2; ZMAT5; CEBPG; RAVER1; RAVER2; ZNF473; PAF1; CDC5L; ARL6IP4; SNURF; LSM4; LSM5; LSM6; SUPV3L1; LSM1; LSM2; LSM3; CASC3; PAPOLG; PAPOLA; DDX23; CCNB1; DDX20; CSTF1; CSTF3; CSTF2; FAU; PRPF4B; PPP4R2; AFF2; PPIL1; PPIL3; CCNT1; CWC27; SNRNP200; TRUB1; PRPF31; PPP1R8; KIAA1429; TUT1; MBNL2; LUC7L3; LUC7L2; PRMT7; PRMT5; RPL14; RPL15; RPL17; RPL10; RPL11; RPL12; RPL13; RPL18; GPATCH1; RBM41; RBM42; SNRPD3; SNRPD2; SNRPD1; PQBP1; SPEN; APOBEC1; SARNP; SLBP; PNRC2; PRPF3; SRSF5; SRSF4; SRSF7; SRSF6; USP49; SRSF3; SRSF2; NONO; SRSF9; SRSF8; DNAJB11; RPL10A; RBM39; RBM38; GSPT2; CLNS1A; CDK11A; CDK11B; SFPQ; PAPD4; RBFOX3; RBFOX2; NANOS1; PHF5A; RPL18A; RPS15A; RPS7; RPS6; UPF1; RPS2; UPF2; BCAS2; RPS9; JMJD6; RBM8A; PABPC1L; ZHX2; RPL13A; TSEN2; PNPT1; RPS26; RPS27; RPS25; RPS23; RPS20; RPS21; SLFN14; RPS28; RPS29; HTATSF1; DNAJC8; DBR1; TARDBP; RPSA; RNASEL; PPIH; PPIE; TTF2; FMR1; TXNL4A; TXNL4B; PAN3; PAN2; RPL29; RPL24; RPL27; RPL26; RPL21; RPL22; ZCCHC8; HNRNPA2B1; ADARB2; NBAS; ZCCHC6; DCP2; GTPBP1; TMBIM6; DIS3L2; SNRNP40; SRRM1; SNRNP48; SRRM2; SECISBP2; ISY1-RAB43; WBP4; DHX35; SCAF8; ZRANB2; PUF60; DHX16; LSM10; DHX15; RBM15B; H2AFB3; H2AFB2; SNRNP35; SAP18; PTBP2; PTBP1; MAGOH; RNASE4; CHTOP; SAFB; RPL36; CWC15; PPP2CA; EIF4G1; DCP1B; DDX5; DDX6; DDX1; XRN2; RPS3; CCNH; TSEN15; RPL8; RPL9; RPL6; RPL7; RPL4; PABPC3; RPL3; RNH1; DCP1A; CTR9; PCBP2; PCBP3; RBMX2; PCBP1; XRN1; LSM7; RNF40; POLR2E; POLR2D; POLR2G; POLR2F; POLR2A; POLR2C; POLR2B; SART3; POLR2I; POLR2H; POLR2K; POLR2J; RBPMS; RBM26; RBM27; RBM25; RBM22; RBM23; RBM20; RNPC3; BUD31; A1CF; RBM28; RPL35A; HNRNPH1; HNRNPH3; HNRNPH2; GPKOW; BTG2; AKAP8L; POLDIP3; HNRNPR; HNRNPU; HNRNPK; HNRNPL; HNRNPM; PABPC1; PDCD7; HNRNPC; HNRNPD; HNRNPF; WTAP; AKAP17A; SREK1IP1; SNUPN; ZFP36L1; TGS1; MNAT1; HNRNPUL1; YTHDC1; ZCRB1; METTL3; PAIP1; PPARGC1A; PRKACA; PRPF38A; MRTO4; PRPF38B; SSU72; RPS13; RPS10; RPL5; RPS16; RPS15; RPS14; RPS19; RPS18; ZNF326; CCAR1; ZC3H12A; RNGTT; ZRSR2; EXOSC1; THRAP3; AQR; PRPF18; MLH1; LSM11; PABPN1; HNRNPA1L2; SCAF11; GTF2H3; GTF2H5; GTF2H4; U2AF1L4; SNRPN; WBP11; SNRPB; SNRPC; SNRPA; SNRPF; SNRPG; SNRPE; DAZAP1; RPL26L1; RPL39; CLP1; RPL37; RPL34; RPL35; RPL32; RPL30; RPL31; UPF3B; UPF3A; DKC1
GO:0010605	negative regulation of macromolecule metabolic process	1.5903e-22	2.48577e-20	HIST1H4C; HIST1H4B; HIST1H4A; NCBP1; HIST1H4E; HIST1H4D; HIST1H4K; HIST1H4J; HIST1H4I; HSPA8; HIST1H4L; PDCD10; AGT; HIST1H4F; NCBP2; ZNF703; NR0B2; NR0B1; PRNP; ZNF706; ZC3H14; TMEM59; KDM2B; HIST1H4H; NUP98; MUC1; SP3; NUP93; CRB2; NUP50; MEG3; CEP85; ZNF675; COL7A1; MAX; PARP10; BAK1; MAF; CTBP1; TSG101; SWAP70; XPO1; ZNF451; XPO5; BACH2; BACH1; TIPRL; KCNIP3; LIN28B; ANAPC1; ANAPC2; ZEB1; ANAPC4; ANAPC7; ZEB2; RPS6KA1; PPID; RPS6KA5; RPS6KA6; PSMD14; NOG; PSMD10; PSMD13; PSMD12; ZNF296; NUP133; SMAD4; SMAD6; SMAD7; SMAD1; SMAD2; FOXM1; FKTN; DBNDD2; DRAP1; BARX2; PRKAR1B; OLIG2; BDKRB1; BDKRB2; ADARB1; CXXC5; SPP2; CDC45; WTIP; CDC42; HMGB2; HMGB1; CPEB1; CPEB3; MAGEA1; NFX1; OPHN1; SLIT2; CD44; CD46; RSF1; FGFR1OP; EIF4E2; TBL1X; TBL1Y; THAP7; TRIM11; TRIM13; TRIM14; HAMP; SPRED1; SPRED2; SFMBT1; SFMBT2; HDAC2; NOSTRIN; ASB1; HDAC7; SIX4; SIX5; HDAC6; SIX1; SIX3; CNPY2; HDAC8; RELB; RELA; HDGF; HMG20A; HMG20B; DPY30; RGS3; SHOX2; RFX5; APP; RFX3; ELK3; ELK4; APC; CD300A; PAK2; RECQL5; FOXP3; FOXP1; PAPLN; ADNP; COPS2; KHDRBS1; NUP85; ZNF593; MED1; PINK1; ERI1; CBX4; ZGPAT; MXD3; ITIH4; MXD1; PPP1R9B; MSL3P1; TCF4; TCF7; TCF3; PMEPA1; IGFBP3; SCMH1; GJA1; PPP5C; MEF2C; TRIM8; MEF2A; CREM; KDM3A; GAS6; EIF2B4; EIF2B5; EIF2B3; PRKAR2A; PRKAR2B; NUP62; MECOM; NDFIP2; NDFIP1; CIB1; FBXW7; NUP107; TET1; NUP155; FOXL2; F2RL1; MAD2L2; MAD2L1; PRDX5; PRDX3; SAMSN1; PITX2; NR1D1; SMARCA2; PITX1; SMARCA4; AXIN1; TIPIN; FYN; CSTB; NLE1; AP2A1; SKIL; BCL6; ARHGAP35; MTOR; PTCH1; PRAMEF8; CD38; CD36; IGF2BP3; DCN; GPS1; UXT; UNK; CALM2; CALM3; CALM1; DNMT1; THRB; THRA; EIF4ENIF1; CUL3; FLCN; TRIM28; HOXD9; TRIM24; PRMT3; TRIM27; PRMT6; PRMT5; PER3; PER2; FLRT3; FLRT2; HMGCR; BRD7; DNAJA3; RBM42; DNAJA1; AKT1; KAT5; NKAP; AES; DMD; SEH1L; GBA; GAPDH; HIF1A; ZFP90; TDRD12; SRSF4; SRSF7; SRSF6; PPM1A; SRSF2; USP44; USP47; EGR1; SRSF9; PPARGC1A; PPARGC1B; VIL1; RNF139; CHEK2; CDK5; TSHZ3; FOXS1; PAX6; TIPARP; CDK9; PTPN3; PTPN2; PTPN1; PAX9; PTPN6; PPP1R11; ZNF613; NANOS1; EIF4EBP1; EIF4EBP2; MBD3L2; BAG6; BAG5; MLIP; ARRB2; ARRB1; ATXN1L; ANAPC5; GMFB; PSMA2; PSMA3; PSMA1; PSMA6; PSMA7; PSMA5; C3; C5; SRC; SRF; FBXO43; USP4; SH3BP5L; SF3B3; SLPI; SFRP1; AKIRIN2; NUP54; EIF2AK1; TDG; EIF2AK4; EREG; NMI; PLAUR; FOXO3; FMR1; ATAD2; PEX14; HIST4H4; RGS4; RGS2; ATG5; SPINK7; SPINK5; PLAG1; SPINK2; SPINK1; SMARCB1; SERPINB8; ATXN2; INCA1; KANK2; NAB2; DEDD2; HIF3A; SRP9; PIAS4; OGG1; SERPINB2; HIF1AN; RBPJ; NTRK3; HSP90AB1; SAP18; TDRD9; DDIT3; DDIT4; SOCS4; NKRF; UBR2; PA2G4; BMP7; BMP6; SOCS1; BMP2; SOCS3; SOCS2; DR1; MAF1; NR1I3; PPP2CA; CSTL1; TERF1; GRB7; MAGED1; VPS72; HOXC8; TRIM39; TRIM33; TRIM32; TRIM31; RASSF2; TRIM37; HOXC6; ING4; TERF2; LRRK1; LRRK2; AP1AR; RNF40; POLR2E; POLR2D; POLR2G; POLR2F; POLR2A; DAG1; POLR2C; POLR2B; POLR2I; POLR2H; POLR2K; POLR2J; PRDM13; TLK2; HNF4A; ITM2C; ITM2B; KDM1A; POT1; NCOR2; FZD1; BTG2; FZD8; BCL7A; NBN; NFKB1; NFKB2; SIAH2; HIST1H1D; HIST1H1E; PROX1; HIST1H1B; HIST1H1C; ZNF488; JDP2; PIAS3; CTGF; PSMB9; PSMB8; PSMB7; PSMB5; PSMB4; HIVEP1; PSMB1; HIST1H2AM; HIST1H2AL; HIST1H2AI; HIST1H2AH; HIST1H2AK; HIST1H2AJ; HIST1H2AE; HIST1H2AD; HIST1H2AC; BCL2L12; TRAT1; CRY1; MLH1; NUP43; MSX1; MSX2; NACC1; SIN3B; SIN3A; TRAF6; NUP160; CRYM; RTF1; CHD4; TARBP2; GRIN2A; ATF5; ATF4; ATF7; ATF3; ATF2; SMARCC2; ERRFI1; ZCCHC11; MOV10; BUB1B; SUMO1; PSPC1; DROSHA; DLG1; SMG6; DLG4; PTGER4; LHX9; IGF1R; MDFIC; SIRT3; CELF1; C1QL4; TEN1; JAK3; H3F3A; NR1H4; NR1H2; HOXB3; SENP2; HOXB4; CUX1; PPARD; PPARA; GLMN; CERS1; RING1; DNAJC3; HIST1H3H; GADD45A; GFPT1; GADD45B; SNIP1; RAP1A; PRKDC; PPM1E; PRAME; NR2F6; NR2F2; CPEB4; LCOR; LIMD1; ATOH8; MECP2; ZNF85; PEX2; ZNF639; APOBEC3H; LMO1; APOBEC3G; APOBEC3F; CDK5RAP3; CDK5RAP1; ITCH; AVP; BAX; MCRS1; ZNF496; ERF; EIF2S1; HIST2H4A; TOB1; KLF4; GZF1; PSMC1; PSMC2; PSMC3; PSMC4; PSMC5; PSMC6; ZNF304; REST; SFSWAP; BRMS1L; TRIP12; DEDD; BTRC; NUP35; NUP37; ZNF540; CTNNBIP1; LIF; ATP13A2; IKBKB; MARCH8; RARB; RARG; PRAMEF22; EIF3E; DYRK1A; MKKS; MTMR2; CDKN2B; CDKN2C; CDKN2A; CDKN2D; BARD1; TSC22D3; TSC22D4; TPR; SNAI2; SNAI1; LRRC4C; UBA52; DND1; NFATC3; NFATC4; CCAR1; MTDH; HSBP1; SAP30; KCNK2; EN1; LRRTM3; ANGPT1; UBP1; ENG; ZNF274; PID1; MAGEA2B; SRRT; DEPDC1; TRIM6; SERPINA11; PSMB10; ATM; RCOR3; RCOR1; ATR; PODN; SET; NOC2L; DNAJB6; DNAJB5; DOT1L; PATL2; HMSD; FRK; HNRNPA1; IL6R; ENO1; SNW1; CLU; FRY; NPAT; TAOK3; CNOT6L; LRRFIP1; TFIP11; NRARP; HOXA7; CDK1; CDK2; HOXA2; TAF9B; SKOR2; PTK6; PHB2; MSH2; MSH3; MSH6; LIMS1; MYOCD; E2F8; RERE; DMBX1; INPPL1; EOMES; DNAJC17; DNAJC10; EPRS; NFXL1; ASF1A; GREM1; PRKCD; HIST1H3B; HIST1H3C; PRKCZ; HIST1H3F; HIST1H3G; HIST1H3D; HIST1H3J; MLX; DDX20; ZNF157; NRIP1; GSTP1; ZNF91; ZNF93; WWP2; UBE2J1; WWP1; PPP4R4; AAAS; ATF7IP; DEAF1; SPOPL; PARD6A; NUP214; NUP210; SETDB1; SETDB2; ZNF205; ERLEC1; PASK; FGFR1; INPP5D; NME1; INPP5F; INPP5K; SPEN; FKBP1A; PRRX1; LXN; RGP1; HELT; USP25; DAXX; CDC16; SMPD1; NPPC; PDCL3; HOMEZ; ERP29; SFPQ; ATG14; UBA3; UBE2I; TP53; UBE2C; UBE2B; PSMB2; ILK; FST; DACT1; CAST; MORF4L2; MORF4L1; SALL4; SALL2; TARDBP; PRKRIP1; TBL1XR1; MAEL; PPP1R15A; PPP1R15B; RECK; OVOL1; BIRC5; JARID2; BIRC2; EIF6; TTF1; MOSPD1; RUNX1T1; AEBP2; KLF12; KLF11; KLF10; KLF16; TFAP2A; GDF2; TFAP2C; TFAP2B; BCLAF1; PI16; PI15; POU3F3; POU3F2; POU5F1; DUSP18; STK39; DUSP14; DUSP10; C1D; SECISBP2; CRIM1; ILF3; SP100; TIMP4; TIMP3; TIMP2; TIMP1; SSX1; ISL1; SSX8; EPO; CRY2; HBZ; RREB1; DGCR8; MBIP; WWC3; WWC2; WWC1; H2AFB3; H2AFB2; MICAL1; TMF1; H2AFV; PKIG; H2AFX; H2AFY; H2AFZ; DDX4; DDX5; CTR9; BRMS1; DAPK1; RNF8; ZNF567; UPF1; RNF4; ZNF564; RNF2; NUP205; ZNF217; VDR; FOXK1; FMN2; DLX4; UBXN1; DLX2; NACA; MRPL44; HENMT1; CDC26; CDC23; TNFAIP3; CDC20; NUP153; HTT; IPO8; NUP88; VAX2; JAZF1; SDCBP; HEYL; NANOG; GNL3L; RPL13A; CNKSR3; MAPK7; DUSP5; DUSP4; DUSP7; DUSP6; DUSP1; DUSP3; DUSP2; RBL1; RBL2; PAQR3; BCOR; HEY2; HEY1; WWTR1; MTF2; TINF2; NKX3-2; NKX3-1; KCTD1; PF4; SERPINA1; SERPINA3; SERPINA4; HCFC2; HCFC1; GRIN2C; CPNE1; PYCARD; UFL1; DNMT3A; USP14; RTEL1; NPM1; SBNO2; PCSK1N; GFI1; MXI1; RNF169; RNF168; ZNF253; NEDD4L; ZBTB42; PDPK1; PCSK9; CTC1; PRKAG2; MEN1; HIPK3; HIPK2; UBAC2; DUSP21; DUSP22; SEMA4D; LEMD2; DUSP26; OTUD7B; SUPT5H; THY1; YAF2; FXR1; FXR2; ZNF177; AHR; PTEN; ENC1; CTCF; TSN; LGR4; FBXW11; HINFP; CDKN1C; CDKN1B; PDS5A; UBE2D3; UBE2D1; BAZ2A; SAP130; PPP1R1A; CHCHD3; PPP1R1C; APOM; NF2; NF1; CDAN1; BLM; VEGFA; HIST2H3A; VEGFB; ZNF425; ZNF350; ZNF423; NAB1; ATXN1; FOXP2; TSC2; TSC1; SMC3; PTTG1; PTTG2; BIRC3; LEF1; ARID5B; RBM4; CRIPAK; SIM2; TWIST1; VPS28; TWIST2; HNF1B; HNF1A; PGR; RABGEF1; PRKRA; BMI1; E4F1; E2F7; E2F6; E2F1; HMBOX1; OGT; RBMX; CAMK2N2; CAMK2N1; PPP1R13L; RAD17; SF1; TNRC6C; TNRC6B; DAB2; FBLN1; SYNJ2BP; STRAP; IFITM3; AIDA; CENPF; DFFA; LDB1; TERF2IP; PAFAH1B1; SFN; EID2; EID1; PICALM; RILP; PROS1; GMNN; TRIB1; TRIB2; MPHOSPH8; ADAR; U2AF2; DDX54; PKN1; FAM129A; TNKS2; RNPS1; BUB3; UBE2E1; ZNF24; ZFYVE28; NSD1; DUSP19; ZNF503; TCERG1; SPRY2; SPRY1; SPRY4; SAMD4A; GAS2L1; RANBP9; TBX15; ZNF345; TBX18; RANBP2; NUDT16; SATB2; SATB1; TSPO; UHRF1; UHRF2; RC3H1; IFI6; BASP1; PHF14; TGFB1; TGFB2; TGFB3; PHF12; PHF19; EZH2; EPC1; UIMC1; IMPACT; SLIRP; YWHAQ; RB1; ETS2; CDYL; AURKB; YWHAB; YWHAG; OPRD1; ZBTB1; CARD18; ZBTB4; NR4A2; NR4A3; NR4A1; CARD17; CCNB1; WFIKKN1; ROCK1; ROCK2; TESC; MMP9; BPTF; CAPRIN2; CAPRIN1; CCNT1; SSX2; CAV3; CAV1; ZRANB3; CBFA2T2; CLN3; CLN8; VRK3; AQP1; WNK2; WNK1; IRF2BPL; AHRR; TNIP1; ACOT8; PATZ1; RBBP8; PHB; RBBP7; RBBP4; RUNX2; RUNX3; APOBEC1; ZBTB20; HRAS; MED25; CC2D1A; CC2D1B; XRCC5; XRCC6; SMURF2; HSPH1; TNRC18; JUN; MEIS2; TRIAP1; CDK5R1; PLCB1; POM121; MIER1; PARP1; SENP1; ANG; ESR2; PPARG; CD276; ZNF148; PHF2; PHF1; MDFI; YY1; YY2; ITIH2; TBX2; TBX3; FBXO5; FBXO7; A2M; OPTN; ZHX2; ZHX3; ZHX1; FHL2; RPS26; TAL1; ACACB; FOXD3; FOXD1; UCHL5; ATRX; CHMP1A; UCHL1; GATAD2B; GATAD2A; CCDC85B; DIP2A; BAHD1; CORO1C; DNAJC2; PIN1; MID2; NR1D2; CHORDC1; ITGB1BP1; MLLT1; NUP188; HNRNPA2B1; NBAS; GTPBP4; NIF3L1; FLNA; TMBIM6; CASP3; DRD3; CASP8; DRD1; PURB; PURA; HES6; EIF4A2; BCL3; FOXN3; PIBF1; PLK1; POR; PLK3; CDX2; GLG1; AKT2; S100A11; NKX2-1; ZP3; ANAPC10; CSNK2A1; MYC; MYB; SERPINB9; HCLS1; RAE1; SERPINB1; PI3; SERPINB6; PCGF6; HYAL2; GSK3A; ATP8B1; UBB; UBC; ELP2; HESX1; PKIA; PKIB; ASXL1; LANCL2; AKT1S1; ZBTB33; SMC1A; SIRT2; SIRT1; SIRT7; SIRT6; SIRT5; SIRT4; SERPINB10; SERPINB12; HOPX; TMEFF2; SPOCK1; SPOCK3; WNT5A; HIST3H2A; PTX3; ACD; HFE; TBK1; PABPC1; CITED2; CITED1; H2AFJ; PFDN5; ZGLP1; TRPS1; HIRA; PAIP2; RPS13; RPS14; FOXG1; BCL11A; ZNF254; ZNF256; LATS2; ZC3H12A; ZC3H12D; UBASH3B; FEZF1; FEZF2; UBQLN2; GCLC; UBE2G2; ZNF418; DAPK3; HILS1; SNTA1; MLXIPL; POU4F1; AR; GPRC5A; PTPRR; CLP1; C1QTNF3; EZR; PTPRC; PTPRK; PTPRJ; SRSF10; APBB1; IRAK3; BANK1; TNFAIP8; GATA6; GATA2; GATA3; GATA1; CCND1; GRB10; DLX1; TNKS; LMO3; ACVR1B; RPS27A; PUM2; PUM1; SERPINE2; ARNTL; SOX17; ISG15; DMAP1; GPS2; CBY1; TFAP4; GPX1; PRDM5; PRDM6; RIPPLY2; MYBBP1A; HES1; HES2; EIF4A3; HES7; TLE2; TLE1; TLE4; SMO; HIC1; HIC2; RBM10; TFPI; BEND6; BEND5; BEND3; RXRA; RNF20; YAP1; F2; MEPCE; ABCA7; H3F3B; G6PD; PSMD9; PSMD8; PSMD5; PSMD4; PSMD7; PSMD6; PSMD1; PSMD3; PSMD2; MITF; ZNF12; QKI; HIST2H4B; LMCD1; PRMT2; CNOT8; ZNF649; APCS; CNOT7; CNOT6; ITGB3; TONSL; BANP; ITGB8; ATN1; SUFU; BACE2; PARD3; NCK1; NCK2; PER1; DKK1; MBD1; MBD3; MBD2; ZNF396; ZFPM2; ZFPM1; PEBP1; RAN; FOXF2; ZNF263; ZNF268; FGA; TSNAX; CNOT2; KIRREL2; SYNCRIP; ARID1A; ZNF280D; ZNF280C; ZNF280B; ZNF280A; YEATS2; WFS1; SNX3; VLDLR; PGGT1B; TIMELESS; MAGEL2; DERL3; CSK; RAG1; SMYD1; SMYD2; SMYD3; EIF4E; NR6A1; IRF3; IRF2; IRF1; IRF7; RNASEH2B; HAT1; IRF8; NEIL1; SNX25; HDAC1; HDAC3; PIWIL4; HDAC5; HDAC4; CHAD; CLOCK; HDAC9; CIRBP; ZFHX3; SH3BP5; CBX7; CBX6; CBX5; MXD4; CBX3; CBX2; CBX1; ZBTB16; PSEN1; CST8; CST3; CST6; TNFSF4; ACVR2B; ASCL2; PAF1; CSTA; DAB2IP; KAT2B; LAMP3; SND1; IGF2BP1; TRIM62; IGF2BP2; NAT10; TDRKH; CD109; ZFP36; ERCC1; USP2; ERCC4; DKK3; SOX8; SOX9; SOX2; SOX3; RNF34; SOX4; CEBPB; LOXL2; LOXL3; MZF1; GABARAPL2; KDM4B; DVL1; PPM1F; PSME2; PSME3; PYDC1; PSME1; PBLD; DHCR24; AZIN1; NOTCH1; NOTCH3; ZNF658; C4BPA; KAT6A; TGIF2; HSF1; CASP8AP2; N4BP2L2; RAPGEF1; RAPGEF3; FURIN; ZNF354A; ZNF382; ZNF354B; BHLHE40; BHLHE41; PARK7; RORB; INHBB; ZMYND8; GPI; NAIP; NUPL2; MDM2; MDM4; FOXA1; FOXA2; BST2; HDAC10; CHAC1; ID4; METTL3; PTTG3P; CRH; NONO; GBP1; RBFOX2; INSM1; NFE2L3; STK38; GPD1L; TFDP2; HMX1; PAX2; CCR1; RAF1; EHMT1; STAT6; EHMT2; SNX12; STAT1; HBEGF; STOX1; CTDSP1; CTDSP2; CTDSPL; IGBP1; ZBED3; ZBED6; NDUFA13; EFNA1; BTAF1; PODNL1; LRP8; GABPA; PDE4D; PEG3; SCAI; CREG1; TRIM71; WT1; LIMK1; MAP2K2; MAP2K1; MAP2K5; ZMYND11; UCN2; PTPN22; DYDC2; MT3; CGGBP1; AMBP; NIPBL; NRG1; SERPINI1; ESRRA; SUV39H1; SUV39H2; TFCP2L1; SERPINA6; PON1; YY1AP1; PASD1; LRPPRC; PSMF1; GSC; APLP2; PBXIP1; RBM15B; SPINT2; SPINT1; XCL1; LIG3; EDN1; PTBP2; PTBP1; ENPP1; GIPC1; NKX6-2; ATP2B4; TDP2; NKX6-1; FZR1; TFPI2; L3MBTL1; ZKSCAN3; GFRA2; RPS3; KDM5B; KDM5C; RASD2; GLIS3; EED; ZNF282; OS9; STAG2; HEXIM1; TAF7; ETV3; ETV7; ETV6; PCID2; TAF9; GMFG; RTN4RL1; AIF1; FOSB; GON4L; ABL1; IKZF4; SNX6; SORL1; FNIP2; USP19; HNRNPR; HNRNPU; HNRNPK; PML; TCF25; HNRNPC; HNRNPD; MINA; HMGA2; TLR4; ARL6IP1; HMGA1; TCEAL1; SERPINF1; MAPK8IP1; RGS14; DICER1; OTUB1; RLIM; ID2; ID3; ID1; SREBF2; SREBF1; CIC; CPAMD8; CD59; CRYAB; ELF3; MSC; XBP1; ANKRD1; ANKRD2; GLI2; GLI3; DAP; MTA1; MTA2; MTA3; ORC2; PLAT; DACH1; NFIB; BCL6B; WNT11
GO:0051726	regulation of cell cycle	3.1402e-22	2.13209e-20	HSPA2; BUB1B; PRKAG1; CTC1; PRKAG3; HSPA8; MEN1; HIPK2; CHMP1B; DLG1; ZFYVE19; ZNF703; PRNP; APBB1; APBB2; RNF112; WDR6; NPR2; STK11; BABAM1; BCCIP; MUC1; ANAPC1; GATA6; PIK3C3; CEP85; GATA3; LIN52; CCND1; CCND2; BAK1; PTEN; CEP76; PRR11; CTBP1; MAK; SPIN2B; CTCF; TSG101; HMGN5; DIRAS3; CDKN1C; CDKN1B; RPS27A; UBE2D1; PUM1; RAD1; ARNTL; PPP1R1C; UHRF2; BUB3; WIZ; TTK; STAG2; TIPRL; PSMG2; SENP6; DST; SENP2; BLM; CDC45; ING4; ANAPC2; ANAPC5; ANAPC4; ANAPC7; KCNH5; CDK5RAP1; TFAP4; PSMD14; PSMD10; PSMD13; DNAJC3; FBXO31; MYBBP1A; HES1; FOXC1; KLHL21; KLHL22; LIN37; SDCCAG3; PRKDC; FOXM1; ZWILCH; CDC123; TSC2; HTRA2; TSC1; CCNDBP1; SMC3; PLRG1; SMC5; CKS1B; NR2F2; RBM14; ESPL1; DDB1; TPRA1; HINFP; CHMP4C; GSG2; CCNYL1; TNKS1BP1; BAX; SH2B1; LEF1; RNF20; SRPK2; MEPCE; RAB11FIP4; AK1; NSMCE2; ADARB1; CDK5RAP2; CDK5RAP3; TMEM8B; CDC42; SPHK1; MYC; PSMD9; PSMD8; ZNF207; PSMD5; PSMD4; PSMD7; PSMD6; PSMD1; PSMD3; PSMD2; BAD; ZNF16; BIN1; RPTOR; MAP9; CCNA2; MAD1L1; CDK10; CDK16; CDK17; CDK14; PEA15; CNOT8; CXCR5; CDCA5; GAS2L1; PSMC1; PSMC2; PSMC3; PSMC4; PSMC5; PSMC6; CNOT4; ITGB1; TNKS; XPO1; E4F1; CDK19; CGRRF1; E2F7; THAP1; E2F5; E2F4; E2F2; E2F1; BTRC; E2F8; CDK12; PPP1R13B; CAMK2N2; CAMK2N1; LIF; RAD17; PPP2R3B; USP2; UHMK1; PES1; PKP4; USP22; DDX39B; CLOCK; DYNLT3; SIX3; HDAC8; ZNF268; CDKN2B; CDKN2C; CDKN2A; CDKN2D; BARD1; CENPF; CENPE; PSRC1; RACGAP1; RINT1; TPR; CNOT2; CENPV; PAFAH1B1; THOC5; LIN9; CNOT7; APP; CNOT6; SFN; UBA52; CYLD; APC; STRADA; STRADB; STXBP4; HUS1B; GTSE1; SYF2; KHDRBS1; COPS5; MED1; PDXP; CEP97; NEK6; MADD; PGGT1B; CCNE2; RPRM; CCNE1; GADD45GIP1; RAB11A; ATRIP; PPP1R9B; CNPPD1; IGF2; MDC1; BUB1; TCF3; NUPR1; UBE2E1; UBE2E2; BTG4; BOP1; EIF4E; ZBTB17; CCDC8; IRF1; RNASEH2B; MECOM; NUBP1; BTC; GAS6; PDGFRB; PSMB10; CDKL1; ATM; ZFHX3; CDT1; ATR; KIF11; GMNN; MLF1; ECD; SKP2; RPS27L; GAS2L3; SKP1; SPDYA; RPS6KB1; CDKL3; CDKL2; FANCG; RPRD1B; TTC28; SIPA1; NAE1; DOT1L; RANBP1; FANCI; FBXW7; PHACTR4; TGFBR1; CLIC1; TRIM32; CKS2; PHIP; DAB2IP; CARM1; NUDT16; CITED2; ZW10; RAB6C; TAOK1; TAOK2; THAP5; CNOT6L; CSPP1; CDK1; CDK2; CDK4; CDK5; CDK6; CDK7; CDK8; CDK9; MAD2L2; TGFB1; TGFB2; MAD2L1; SVIL; PTK6; PHB2; MSH2; ERCC3; PRKAA1; SOX9; MYOCD; SOX2; MYBL2; SMARCA4; SOX4; SERTAD1; SETMAR; TIPIN; BID; RB1; ETS1; AURKA; AURKB; TOM1L2; INTS3; PPM1G; CDC5L; INTS7; PRKCA; NR4A3; PSME4; NR4A1; PSME2; PSME3; PSME1; NLE1; SGSM3; SKIL; CDK20; PRKCQ; RBM14-RBM4; FIGNL1; DHCR24; CCNB3; CCNB2; CCNB1; SPAST; NSUN2; NOTCH2; CUL4A; SAE1; CUL4B; ZNF655; MTOR; PTCH1; RAD9B; CCNT1; CCNT2; CAV2; MTBP; CALM2; CALM3; CALM1; GADD45A; GADD45B; GADD45G; MAGI2; DLGAP5; NUP214; CUL5; CUL7; CUL1; CUL2; CUL3; FLCN; PRMT2; PRMT1; CREB3; SH3GLB1; PRMT5; PER2; LAMTOR1; FAM58A; BRD4; MDM2; BRD7; MDM4; FGFR1; NME6; RBBP8; PTPN11; INCA1; KIF23; RBBP4; FOXA1; RUNX3; PID1; GBF1; EPGN; HRAS; MED25; KAT2B; NDRG1; XRCC3; MIIP; SRSF5; CDC16; PPM1A; MFN2; USP44; USP47; JUN; TRIAP1; CDK5R1; HECA; CHEK2; NPPC; CHEK1; PLCB1; PRKAB2; PSMB9; PRKAB1; PRKACB; CDK11A; CDK11B; PARP3; SFPQ; HERC5; UBA3; CCP110; PTPN3; PTPN6; ATP2B4; TAOK3; TP53; UBE2C; UBE2B; CDC14B; INSM1; MOK; EIF4EBP1; TP53INP1; TFDP2; TFDP1; PPP2R5C; LCMT1; STOX1; ILK; RPS15A; TBX3; FBXO5; FBXO6; FBXO7; OPN1MW; DACT1; CHMP5; NUSAP1; PDE3A; USP19; PSMA2; PSMA3; PSMA1; PSMA6; PSMA7; OBSL1; PSMA5; ERCC2; CTDSP2; CTDSPL; SRC; TAL1; FBXO43; SLFN11; CDKL5; VPS4A; VPS4B; ATRX; CHMP1A; RAD51D; RAD51C; RAD51B; TARDBP; MAEA; CYP1A1; SFRP1; VASH1; SGK1; ASNS; PPP1R15A; EZH2; EREG; HBP1; MYO16; RHEB; CCNL1; BIRC5; BIRC2; PNPT1; MAP2K1; CCNL2; MAP2K6; FOXO4; ANKRD17; PIN1; PSMD12; DCLRE1B; ANGEL2; CHORDC1; ECT2; SIK1; FAP; STRA8; UVRAG; SON; UIMC1; MAD2L1BP; PCNA; CEP63; PKN2; PRKAG2; RBM38; TP53BP1; TP53BP2; AXIN2; ARID3A; PLK3; CASP2; CASP3; RPA4; DRD3; RPA3; RPA2; YY1AP1; KANK2; PPP2R5B; TOM1L1; LAMTOR3; HEPACAM; BCL2; PTGS2; TIMP2; TMOD3; PLK1; PSMF1; PLK2; PLK4; PKMYT1; AKT1; AKT2; CHFR; LSM11; MS4A3; BORA; TRNP1; TPX2; CDC23; CEP120; ANAPC10; CSNK2A2; SUSD2; EDN1; EDN3; BMP7; DDIT3; FNTB; SPAG5; GIPC1; PA2G4; CSNK2A1; GPR3; BMP2; RPS6; EIF4G2; FZR1; H2AFX; PKIA; TERF2; CCNF; TERF1; UBB; CCNC; RNF4; SIN3A; CCNH; CCNI; CHMP4B; CCNK; PRPF40A; AFAP1L2; RASSF1; ZWINT; MACF1; TRIM37; INO80; TRIM35; H2AFY; CHMP3; SLC25A33; PIM2; NEK10; MAPKAPK2; PIM3; TGFA; L3MBTL1; JMY; FAM175A; RRAGB; PCBP4; PIK3R4; BCR; FAM58BP; CDC7; TOP2A; SMC1A; SIRT2; SIRT1; CDC25C; CDC25B; CDC25A; UBC; RNF40; HEXIM1; DYNC1LI1; PKHD1; RHOB; RHOA; KIF3B; TMEM67; TAF6; CDC26; PCID2; HNF4A; TNFAIP3; CDC20; EIF2AK4; CAB39L; WNT5A; LIN54; AIF1; MCPH1; RFWD3; KNTC1; SDCBP; MAPK14; CCNG1; CCNG2; MAPK12; ABL1; CDC37; HPGD; FZD3; BTG3; BTG2; CAST; AURKAIP1; GTPBP4; NBN; TBRG1; PML; FOSL1; PBX1; DUSP1; DUSP3; RBL1; RBL2; TBRG4; HMGA2; RDX; TRIM36; MNAT1; MLST8; PROX1; PKD2; PKD1; ID2; ID3; CTDSP1; STAT5B; CTGF; PRKACA; NKX3-1; PSMB8; PSMB7; PSMB5; PSMB4; KIF20B; PSMB2; PSMB1; CAB39; IL12A; LATS2; ROCK2; OVOL1; CIT; ZC3H12D; FAM83D; DGKZ; SCRIB; BCL2L11; HCFC1; CDKN3; CRY1; LSM10; NEK11; PRKRIP1; MSX1; MSX2; DAPK3; MTA3; ICK; RRAGD; RRAGA; BEX2; RRAGC; PIM1; MLXIPL; ANLN; ORC1; POU4F1; USP16; DACH1; HORMAD1; NPM1; FOXN3; RCC1; RCC2; RNF167; PDCD6IP; PTPRC; ATF5; ZBTB49; BAP1; PTPRK; ATF2
GO:0010604	positive regulation of macromolecule metabolic process	3.18485e-22	4.62259e-20	HIST1H4C; HIST1H4B; HIST1H4A; RNF10; NCBP1; HIST1H4E; HIST1H4D; HIST1H4K; HIST1H4J; HIST1H4I; HSPA8; HIST1H4L; PDCD10; AGT; SLC50A1; HIST1H4F; NCBP2; DISC1; PIK3CA; PIK3CB; PIK3CD; CAMK4; PIK3CG; RNF114; RNF111; HIST1H4H; SP1; MUC1; SP3; SPPL3; MEG3; PARP16; BAK1; MAF; CTBP1; ITGA3; ITGA5; ITGA6; APOA2; ATPIF1; BACH1; TTK; KSR1; TFB2M; ANAPC1; ANAPC2; ZEB1; ANAPC4; ANAPC7; ZEB2; RPS6KA1; RPS6KA4; RPS6KA5; SH3D19; PSMD14; NOG; PSMD10; PSMD13; PSMD12; NR0B2; FOXC1; SMAD9; TRERF1; SMAD4; SMAD5; SMAD7; SMAD1; SMAD2; F12; FOXM1; PELI1; PELI2; ARF4; TCEA2; TCEA1; BARX2; SENP2; BARX1; PRKAR1B; NKD2; SRPK2; RLF; SENP1; LEO1; CXXC1; CDC42; SPHK1; LARP1; HMGB2; HMGB1; CPEB1; CPEB3; RBMXL1; UBTF; CLIP3; UTS2; CNTF; CD44; CD46; CD40; RSF1; ATG4B; SASH1; SNW1; TBL1X; WNT3A; HAMP; TRIM16; PABPC1; PPP2R3C; PPP2R3A; FAM58A; ARL2BP; PRPF6; SIX4; SIX5; ASB9; SIX1; SIX3; KDM6B; RELN; CIRBP; RELB; RELA; IL31RA; SHOX2; ZFHX3; DMRTC2; ARRDC3; CHFR; THOC5; RAB27A; EYA1; AVPR2; RFX3; ELK3; CDON; ELK1; APC; CD300A; PAK1; PAK2; FOXP3; COPS8; FOXP1; BCL11B; ADNP; KHDRBS1; TBR1; SAA1; COPS5; YTHDF2; MED1; MED6; MED4; PINK1; SUB1; CAMTA1; PPP1R9A; IGF2; TCF4; TCF3; BVES; GCK; IGFBP3; IGFBP4; NLRP1; GJA1; MEF2C; MEF2B; PFN2; CREM; MEF2D; GTPBP1; KDM3A; TRIM5; GAS6; PDGFRB; EPHX2; EIF2B5; PRKAR2A; PRKAR2B; AREG; ECD; NUP62; MECOM; RPS6KB1; TRADD; RPS6KB2; NDFIP2; NDFIP1; CIB1; TNFRSF6B; FBXW7; TGFBR2; TGFBR1; ICAM1; LARP4B; TET1; TET2; ENY2; FOXL2; RPS4X; MAP3K8; TCP1; BABAM1; F2RL1; MAD2L2; MAD2L1; PCBD2; PRDX5; NFYC; NFYB; NFYA; BMPER; PITX2; NR1D1; SMARCA2; MYBL2; SMARCA4; NPTN; AXIN2; AXIN1; CTCFL; FYN; CCT6A; STRADA; RAC1; VCP; XCL1; PBX4; PBX2; PBX3; PBX1; AGR2; NSUN4; BCL3; LAMP3; PTCH1; CD38; CD36; TOPORS; DCN; CALM2; CALM3; CALM1; DNMT1; THRB; THRA; WDR61; CUL1; FLCN; CDX2; TRIM28; HOXD9; PRMT2; CREB5; PRMT1; CREB3; HOXD3; PER1; HMGCR; BRD4; BRD7; DNAJA3; PTPN11; KAT5; F2R; IHH; EPGN; GBA; DNAJC27; KAT2B; HIF1A; ARHGAP8; ZFP90; ZFP91; PPM1F; ECSCR; PPM1A; PRLR; C4BPA; EGR1; PPARGC1A; PPARGC1B; RNF138; RNF139; CHEK2; CDK5; PRKAB1; PAX7; PAX6; TIPARP; PAX3; PAX2; PTPN1; ZFAT; PAX9; PAX8; HOXC11; ZNF613; NANOS1; CAMKK2; CAMKK1; RBCK1; BAG6; BAG4; MYO1C; CTDP1; ARRB2; ARRB1; RPS9; ANAPC5; HOXA11; HOXA10; PSMA2; PSMA3; PSMA1; PSMA6; PSMA7; PSMA5; C3; C5; SRC; SRF; MSH6; SFRP1; AKIRIN2; SFRP4; EIF2AK4; ADRB2; RPRD1B; EREG; COL1A1; AVPI1; CSNK2B; NMI; PLAUR; FOXO3; FOXO4; FMR1; ATAD2; ALDH1A2; HIST4H4; CALCOCO1; NAP1L2; ATG7; PLAG1; EYA3; ZNF423; SMARCB1; SERTAD1; WRAP53; EPCAM; CD24; RMND1; ANKLE2; ARAP1; OAZ2; OAZ3; OAZ1; WBP2; HIF3A; MAFK; CREBL2; CDK2AP1; MAFF; MAFG; MED10; SLC39A10; CDC23; RBPJ; NTRK2; NTRK3; HSP90AB1; DVL1; ZSCAN21; DDIT3; SOCS4; MED17; VAPB; MYLIP; MYSM1; BMP3; KRAS; BMP7; BMP6; SOCS1; BMP2; SOCS3; PPP2CA; ACSL1; ADAM8; ADAM9; NR1I3; CHTF8; HYAL2; CCNH; CCNK; SETD3; RASSF1; TRIM32; RASSF2; RASSF5; NEK10; TERF2; LRRK1; LRRK2; TGFB1I1; TTC5; MRPL12; RAB3GAP1; CDC25B; RHOQ; CCNC; RNF40; POLR2E; POLR2D; POLR2G; POLR2F; POLR2A; DCUN1D5; POLR2C; POLR2B; RHOA; ABHD14B; POLR2I; POLR2H; POLR2K; POLR2J; PRDM12; PLSCR1; HNF4A; EBF3; RNF125; AIFM1; KDM1A; EBF1; POT1; MAPK14; HIST1H3J; MAPK10; MAPK11; MAPK12; NCOR2; FZD1; FZD2; FZD4; BTG2; FZD7; FZD8; TEF; NBN; NFKB1; NFKB2; RAP2B; RAP2C; RAP2A; GGA1; GGA3; PROX1; HIST1H1B; FHOD1; PKD2; PKD1; JDP2; PICK1; PIAS2; PIAS3; CTGF; PRKACA; PSMB9; PSMB8; PSMB7; PSMB5; PSMB4; PSMB2; PSMB1; HIVEP3; ACVR1; CAB39; NOTCH1; P2RX1; HSPBP1; BMP1; BCL2L11; BCL2L10; BCL2L13; BCL2L12; MSX1; ADRM1; SIN3A; TRAF6; TRAF7; MYLK2; ALS2; RTF1; FOXN4; TAB3; TAB2; TAB1; TARBP2; DKC1; ATF5; ATF4; ATF1; ANAPC10; ATF3; ATF2; SMARCC2; MUSK; RYK; BUB1B; SUMO1; SUMO2; ANKIB1; DLG1; LHX2; LHX3; BLOC1S2; PTGER4; COMMD1; PTGER3; SEMG2; IGF1R; IFNE; OSBPL8; STK3; STK4; CXCL10; ADRA1A; AKAP5; AKAP6; ADRA1B; GTF2F1; GTF2F2; CD3EAP; AKAP8; AKAP9; EIF2A; KLB; YBX1; SIRT1; POLR1A; POLR1B; POLR1C; POLR1D; POLR1E; FZD10; TNFRSF8; H3F3B; H3F3A; ZIC1; GRM4; CCL23; CCL25; GRM1; NR1H2; CCL26; HOXB9; CHUK; HOXB4; PPARG; PPARD; PPARA; GLMN; ING5; ING1; ING2; CSNK1A1; DCUN1D1; DCUN1D2; DNAJC2; DNAJC3; HIST1H3H; ZNF821; WDFY2; DCUN1D4; GADD45B; DUX4L9; ASH2L; DEAF1; RAP1A; MAP3K7; DYRK2; RGMB; NCOA1; NCOA6; NCOA4; RHOG; NR2F2; ELL3; SETX; RIMS2; ATOH8; CTF1; CCBE1; MECP2; SS18; SLC27A1; ZNF639; LMO1; LMO2; LMO4; NPNT; HSPE1; CDK5RAP2; CDK5RAP3; PRKD1; PRKD2; CTSH; ITCH; AVP; BAX; ZNF496; PLCG1; HAND2; DIRAS2; HIST2H4A; LPIN2; SHC2; LPIN1; CDK10; KLF7; KLF6; KLF4; KLF2; KLF1; PSMC1; PSMC2; PSMC3; PSMC4; PSMC5; PSMC6; HEATR1; ZNF304; REST; P2RY1; C3AR1; BTRC; MAP3K11; MAP3K12; MAP3K13; MAP3K14; TINF2; PPP3CA; PPP3CB; LIF; UHMK1; IKBKB; IKBKG; FOXI1; TMEM173; GNL3; CDCA2; RARB; RARG; RAI1; SLX1A; ACD; ADRA2C; FADD; DYRK1A; DYRK1B; NOL11; CDKN2B; WT1; CDKN2A; BARD1; BAZ1B; EDEM1; SNAI2; SNAI1; PTTG1IP; INPP5F; MTCH1; PTGES2; UBA52; DND1; PLAGL2; CCL2; NFATC1; NFATC3; NFATC4; CCL7; KISS1R; FUBP3; FUBP1; EXOSC3; VANGL2; MADD; KPNA6; GNAI2; EN1; EN2; LRRTM3; ANGPT1; ANGPT4; ENG; PID1; MAGEA2B; FZD5; EPAS1; RALB; PSMB10; ATM; SCYL2; ATR; ZNF622; FLT4; FLT3; SKP2; SKP1; S1PR2; S1PR1; HNRNPAB; FANCI; HAS3; HNRNPA1; IL6R; CLU; TAOK1; TAOK2; TAOK3; CRTC3; IRS2; HOXA7; CDK1; CDK2; CDK4; HOXA2; CDK6; CDK7; CDK8; CDK9; LPAR1; PTK2; PTK6; PHB2; SF3B4; PNPT1; PRKAA1; ALOX15; LIMS1; MYOCD; SORBS1; E2F8; RERE; SUPT3H; EOMES; HSPD1; ASF1A; PACSIN3; GREM1; PRKCA; ENDOG; PRKCD; HIST1H3B; HIST1H3C; PRKCZ; HIST1H3F; HIST1H3G; HIST1H3D; PRKCQ; LMNA; NRK; DDX21; NRL; NRIP1; SCRIB; TWISTNB; MUL1; WWP2; WWOX; HNRNPD; ATF7IP; LTBR; PPP1R7; MAP3K9; MAP3K2; MAP3K3; MAP3K1; MAP3K6; BCLAF1; MAP3K4; MAP3K5; PLA2G6; MARCKS; SETDB1; ERBB2; ERBB3; SHC1; ERBB4; CTSC; EVX1; PASK; FGFR4; FGFR3; SETD7; FGFR1; PSRC1; NME2; INPP5K; FKBP1A; PRRX1; TNRC6B; HELT; DAXX; TERF2IP; CDC16; TIAM1; CARD9; CARD8; SMPD1; RNF144B; PIAS4; ERP29; PRKACB; ATG10; ATG14; PKNOX1; PHF23; UBE2I; UBE2K; NAA15; TP53; FAM162A; UBE2N; UBE2C; UBE2B; HLTF; PTGFR; SYNJ2BP; ILK; UPF1; RELT; DACT1; MORF4L2; CNPY2; NAA16; THRAP3; KIDINS220; SALL4; GMEB1; TARDBP; IL18; TBL1XR1; IL11; IL15; PPP1R15A; IL5; IL3; ZMIZ2; IL23A; JARID2; BIRC2; EIF6; LPAR3; MOSPD1; IL23R; RB1CC1; RCHY1; KLF12; APOPT1; GDF3; GDF2; TFAP2C; TFAP2B; GDF6; GDF5; POU3F3; POU3F2; POU3F1; ZBTB7C; ZBTB7B; POU5F1; DUSP15; FEZF1; SQSTM1; FEZF2; EPC1; OPRD1; ILF3; SP100; TIMP2; ISL1; BHLHE23; EPO; BOK; RREB1; TPX2; ZNF148; WWC1; MICAL2; RNASEL; SOD1; SAFB; BAMBI; MGMT; SEMA7A; BRAT1; ROBO1; MST1R; H2AFY; H2AFZ; TLR2; DDX5; CTR9; TLR1; BRMS1; RNF8; RNF6; RNF4; ZNF564; APP; RPS27L; VDR; FOXK2; FOXK1; NR3C1; NOX1; NOX4; TFAM; MMS19; BEX1; PLAC8; UBE3A; MED12L; HDAC6; NR5A2; TFE3; PCOLCE; DLX5; MYD88; DLX2; TOP2A; NACA; LMX1B; DBP; FGF7; FGF1; MAVS; CDC26; SDC4; RBPMS; TNFAIP3; CDC20; AR; TOX3; STRADB; FAM150B; WWTR1; SDCBP; DIABLO; IFNB1; GBX2; HEYL; HSPA2; NR6A1; POLDIP3; MAPK3; MAPK1; MAPK7; DUSP5; STOX1; MAPK8; SNRNP70; GABPB1; LYL1; RBL1; ELL; RDX; NUP85; HEY2; HEY1; BCAP31; GPBP1L1; CCL18; CCL19; MTF2; STAT5B; NKX3-1; AUTS2; BMP10; PF4; GPBP1; HCFC1; PYCARD; RAD21; DDX58; USP13; USP16; RTEL1; NPM1; BCL10; SBNO2; RNF166; PEMT; RNF168; NEDD4L; UPF3A; BRAF; ZBTB49; PCSK9; CRKL; PRKAG1; CTC1; PRKAG2; MEN1; HIPK2; ANP32B; DUSP22; SEMA4C; SEMA4D; DUSP26; SUPT5H; ITGB1BP1; YAF2; ARHGEF11; SERP1; DDX41; AHR; PTEN; RHBDD1; ATMIN; EIF5A2; CTCF; MMP14; LGR4; FBXW11; ELAVL1; HINFP; CDKN1C; CDKN1B; UBE2D1; GUF1; GPLD1; EDNRA; CHCHD2; TADA2A; TADA2B; MST1; FIS1; GDF15; ZNF516; GDF11; TSPYL5; FOXJ2; PAXIP1; BLM; VEGFA; HIST2H3A; VEGFB; SLC39A5; BNIP2; NUFIP1; PSIP1; ZNF350; FLOT1; ATXN3; SOAT1; CDH13; RET; HTRA2; GPRC5B; UNC5CL; SFR1; S100A7; EGLN3; BIRC3; LTB; LEF1; BMPR1A; MAP2K1; RBM3; PTPRZ1; BCL9L; CCNA2; PFN1; TWIST1; VPS28; MEF2A; HNF1B; PEA15; HNF1A; PGR; CXCR4; JAG1; MDFIC; BMI1; IL34; NRP1; E2F7; E2F5; E2F4; E2F3; E2F1; HMBOX1; OGT; HEXB; ARMCX3; RBMX; TFAP2A; ANK2; TRIM6; GDF1; EEF2; ABLIM3; GHR; PTK2B; C5AR1; TNRC6C; NSF; DAB2; FBLN1; USP22; USP21; DDX39B; WNT10A; ARHGEF5; ARHGEF2; CBFB; CDH1; RNF207; CDH3; CDH2; CENPE; RAMP1; CLCF1; LDB1; PROM2; DBNL; ZNF567; CNBP; CSF1; TRIP4; PCNA; DMRT2; RILP; ANXA3; CNTN1; TRIB1; TRIB2; DHX33; CYSLTR2; ARHGEF10L; DHX36; NEK4; RUVBL2; ADAR; U2AF2; CSRNP1; CSRNP2; CSRNP3; FAM129A; TNKS2; BUB3; NUPR1; UBE2E1; JTB; EPOR; EGLN2; PLA2G10; TBP; NSD1; DUSP19; SPRY2; SAMD4A; SLX4; MYH9; USF2; FBXO22; VGLL2; TBX19; FGD2; DLL1; NUDT16; SATB2; UHRF1; STX5; KEAP1; DSCC1; TGFB1; TGFB2; TGFB3; PHF19; EZH2; ECE1; UIMC1; IMPACT; RB1; ALX4; ETS2; YWHAH; ETS1; NOD1; AURKA; AURKB; HCLS1; NR4A2; NR4A3; NR4A1; VAMP3; ABI1; ROCK2; TESC; CUL4B; MMP9; ILF2; POU2F2; BPTF; CAPRIN2; CCNT1; CCNT2; CAV2; CAV3; GPR37; CAV1; ATP6AP1; CBFA2T2; CLN6; JAK2; ZIC3; MC1R; VRK3; WNK3; ANKRD49; IRF2BPL; AHRR; NR2C2; NR1H4; TNIP1; PATZ1; ADCY4; ADCY7; ADCY1; ADCY3; PHB; RNF187; ADCY8; RNF180; CCL24; RUNX2; RUNX3; APOBEC1; RUNX1; RNF217; MED21; HRAS; MED25; MED24; SEPT4; XRCC6; SMURF1; HSPH1; JUN; MEIS2; MEIS1; TRIAP1; EIF5AL1; CDK5R1; PLCB1; PARP1; PARP3; TP53INP1; DDN; DTNBP1; ANG; ESR2; RWDD3; TOLLIP; CD276; CDC14C; CDC14B; CCDC88A; PHF2; PPP2R5A; PPP2R5B; PHF1; MDFI; YY2; NAMPT; TBX3; TBX1; FBXO4; FBXO5; TBX5; H2AFX; CSNK1D; SS18L1; FHL2; TAL1; NDN; FOXD3; FOXD1; ATRX; AGRN; ERLIN2; RARRES2; GTF2A2; CYFIP2; AIMP2; MYBL1; PRELID1; PIN1; NR1D2; YES1; MID1; PITX1; ECT2; FAS; NPAS3; NPAS2; TP53BP1; NIF3L1; NFATC2IP; ARID3A; CASP7; ARID3B; CASP2; CASP3; CASP1; DRD3; CASP8; CASP9; BCL9; BCL6; PICALM; BCL2; PIBF1; PLK1; PLK3; PLK2; AKT1; AKT2; NKX2-2; NKX2-1; STUB1; ZP3; FSTL3; MYC; MYB; HOXD13; SPAG8; SPAG9; CHTOP; FLI1; SERPINB9; PRKDC; NFAT5; PCGF5; MAGED1; GSK3A; UBB; UBC; FBXL5; DEK; PKIB; AMH; TLR3; ASXL1; ASXL2; SOHLH2; PILRB; HTR2A; HTR2B; SIRT2; RAB7A; CARD10; SIRT7; TLR4; RASL11A; MED30; SGTA; GRIP1; ETV4; BSX; RBM22; RBM20; WNT5A; RFWD2; DLC1; EPHA7; TNIK; EPHA4; HFE; TBK1; AURKAIP1; TBC1D5; TBC1D7; KDM6A; PHIP; CITED2; CITED1; PPP1R12A; ZGLP1; CCNB1; INO80; MPV17L2; POMC; MNAT1; TRPS1; STOML2; PAIP1; EMP2; RNF144A; CCDC22; BCL11A; PCOLCE2; RIPK1; RIPK2; VPS11; ZC3H12A; GRHL1; GRHL2; UBQLN2; UBQLN1; GCLC; DAPK1; DCAF6; RFXANK; PIM2; PIM1; MLXIPL; POU4F1; POU4F3; DAZAP1; SLC40A1; C1QTNF2; C1QTNF1; EZR; CREB3L2; PTPRC; CREB3L4; STK11; STK16; IFNAR1; APBB1; IRAK2; BANK1; IRAK1; WDR5; PIK3R1; EHF; MAMSTR; SMARCD1; GATA6; GATA4; GATA5; GATA2; GATA3; GATA1; CCND1; DUSP6; CCND2; PRR16; TCF12; IL25; TNKS; TNFSF12; HMGN5; HMGN3; HMGN1; ACVR1B; RPS27A; RC3H1; ARNTL; CCT8; CCT2; CCT3; SOX12; CCT7; CCT4; CCT5; NANOG; SNX33; AKTIP; INSIG2; INSIG1; RBM14-RBM4; ARNT2; TNK2; TFAP4; PSAP; PDE6G; MYBBP1A; HES1; EIF4A3; TLE1; SMO; SART3; TAF11; TAF15; PLP1; CDC7; MDK; STAP2; ASPH; RBM14; ETV1; NPAT; RXRG; RXRA; RXRB; ETV2; UBE2V1; UBE2V2; RNF20; YAP1; TAF1C; TAF1B; F2; F3; TAF1D; BAD; ABCA7; CIZ1; PSMD9; PSMD8; PSMD5; PSMD4; PSMD7; PSMD6; PSMD1; PSMD3; PSMD2; HOXD10; SGMS1; MITF; RPTOR; QKI; HIST2H4B; TRIM24; CNOT8; ZNF649; CNOT7; ITGB1; ITGB3; CYR61; ARIH2; ARIH1; ITGB8; HGS; RRN3; APC2; TOB1; LPIN3; TNIP2; NCK1; NCK2; MYO6; ZNF398; SUPV3L1; ZNF462; ZFPM2; ZFPM1; ARAF; CHRFAM7A; ST5; RAN; NFE2L1; EAF2; FOXF2; NDUFA13; LBH; FGG; ZNF268; FGA; FGB; IMP3; RBPJL; IFT57; ATP1B4; MURC; TNFRSF25; SYNCRIP; ARID1B; ARID1A; VIM; TRA2B; YEATS4; WFS1; ACVR1C; SNX1; VLDLR; SNX9; BANP; ADORA2B; SLC11A2; TIRAP; CCNE1; GALR1; MKL2; DERL1; STK25; IKZF2; PHKG2; PDE5A; CSK; MLLT10; SMYD3; TELO2; BCAR3; IRF2; IRF1; IRF7; IRF5; IRF8; HDAC1; HDAC3; HDAC2; HDAC5; HDAC4; CLOCK; RFC5; RFC4; TMEM161A; AHI1; RFC3; RFC2; ATXN7L3; ZBTB17; ZBTB16; NLRP3; NLRP2; SPDYA; PSEN1; TNFSF4; ACVR2B; RAB1A; PAF1; DAB2IP; DOCK7; PML; MTOR; KAT2A; UNG; NAT14; DUSP7; TRIM67; MAPK9; TCF20; KL; ZFP36; RAD51; NRF1; ERCC8; ERCC1; ERCC2; ERCC3; USP5; ERCC6; SOX8; SOX9; SOX2; SOX4; PYGO1; CEBPB; SERTAD2; SERTAD3; CEBPG; SETMAR; MZF1; CEBPD; UNC119; BID; PRR5; DVL2; DVL3; MED12; MED13; MED14; MED16; KDM4D; NCL; MAP3K15; PSME4; PSME2; PSME3; PYDC1; PSME1; TNFRSF11B; SLC9A1; ABCF1; NOTCH4; TLX1; NOTCH3; KAT6A; HSF1; HSF2; PMAIP1; CHTF18; RNF14; MEIS3; CASP8AP2; IST1; SLC30A9; RAPGEF1; RAPGEF2; RAPGEF3; FURIN; ZNF384; ZNF382; GADD45A; PARK7; RORB; RORA; GADD45G; INHBB; MAGI2; ADM2; MDM2; ROR2; CNN2; KIT; FOXA1; MTF1; FOXA2; CHEK1; ZXDC; METTL3; ID2; CRX; FRS2; TNFRSF14; CRTC2; CRK; CRH; ID1; TNFRSF19; MAML3; MAML1; SMARCAD1; EDA2R; TNFRSF1B; NFE2L3; PHF5A; TFDP2; TFDP1; TP53INP2; CD4; CCR1; CCR2; MAGEC2; CCR7; ARNTL2; RAF1; BCAS3; STAT6; STAT4; STAT1; CD81; CD86; FOSL1; MARK2; FOSL2; IGBP1; ZBED3; CD63; EFNA5; EFNA1; TPD52L1; GPR37L1; ZNRD1; NEUROD6; LRP8; RAX; GABPA; MAP4K1; CCNL1; MAP4K3; MAP4K2; CYCS; MAP2K3; MAP2K2; BMPR1B; CCNL2; MAP2K7; MAP2K6; MAP2K5; TEAD3; NLRC5; TEAD1; PTPN22; MT3; NIPBL; NRG1; NRG3; MALT1; ESRRG; ESRRA; PKN1; MTPN; OPRK1; ANKRD1; ZNF711; LAMTOR1; FGF20; TOM1L1; CKAP2; KCNE2; PSMF1; GSN; GOLGA2; CSNK1E; EDN1; EDN3; FNTA; FNTB; ATP2B4; CSNK2A1; NKX6-1; FN1; CSPG4; FZR1; ZKSCAN3; GFRA2; RPS3; KDM5B; RASD2; AFAP1L2; GLIS3; UBE2L3; DNM2; EED; MAPKAPK5; MAPKAPK3; MAPKAPK2; TGFA; MMD; FAM175A; THBS4; PIK3R2; FAM58BP; ZNF287; STAG1; TAF7; TAF4; ETV5; TAF2; TAF1; ETV6; PCID2; HMOX1; TAF9; TAF8; BTBD8; AIF1; TASP1; EHD4; FOSB; ABL1; IKZF4; IKZF3; NOBOX; SORL1; TICAM1; FNIP2; DROSHA; TMED2; AKAP8L; HNRNPR; HNRNPU; HNRNPK; PDCD6; PDCD5; PDCD2; NFIB; ARL6IP5; HMGA2; SOX17; HMGA1; CHRNA7; ARFGEF1; MLST8; MAPK8IP2; ID4; IFNA7; IFNA4; SREBF2; SREBF1; WIZ; TADA3; HAX1; IL12A; MSN; ELF1; ELF3; ELF5; ELF4; XBP1; ANKRD6; CAND2; UPF3B; GLI2; GLI3; BRPF1; GLI1; DAP; DOK7; FSHR; MTA1; MTA2; PDGFA; PDGFC; PDGFD; SNF8; PDPK1; SCAP; SEC22B; SELE; BBS7; GDNF; WNT16; WNT11
GO:0044248	cellular catabolic process	5.6461e-22	1.89099e-20	RNF14; ZCCHC11; AGL; NCBP1; NCBP2; BUB1B; SUMO1; ALDH7A1; RNF168; PCSK9; LSM7; ANKIB1; WWP2; ATPIF1; RNF11; SMG5; OGDH; SMG6; SMG1; DISC1; COMMD1; SMG9; SMG8; PIK3CG; RNF114; RNF115; SPTLC2; MCCC1; SPTLC1; ABCD1; PCBP2; ABCD2; SUMO2; RNF144B; FBXO22; RNASEH1; PPP2R2A; BCAT1; DCP1B; NAPEPLD; CYP3A4; CYP3A5; GK; UBQLN2; TBL1XR1; UBE4B; UBE4A; GM2A; FBXO4; ERI1; PTEN; POP1; CYP26A1; ACE2; NTHL1; TSG101; GPCPD1; HSD17B10; FZR1; FBXL14; MMP13; ALDH3A2; RPS27A; UBE2D2; UBE2D3; UBE2D1; RC3H1; EDC3; GPLD1; APOBEC3C; EDC4; TST; APOA2; ARNTL; RPL7A; THRAP3; CSDE1; APOH; DDAH1; FBXL12; ISG15; CYP27B1; DIO2; FBXL19; SNX33; FURIN; HNMT; PCYOX1L; LRPPRC; RBM8A; DNASE1L1; MGLL; TMEM129; SGPL1; SENP1; PPARD; OTUD7B; PGM2; PPARA; GLMN; RNF40; ANAPC5; ANAPC4; ANAPC7; BNIP3; GSTO1; ZNRF1; CSNK1A1; ERLIN2; SH3D19; PSMD14; PINK1; PRDX3; MAGOHB; PSMD10; CBL; DNAJC3; GPX1; CBS; FBXO36; FTCD; ANPEP; TRPC4AP; EIF4A1; ATXN3; EIF4A3; EIF4A2; PSME3; RPS21; CYP4F11; KLHL21; KLHL20; SESN2; AOX1; GLA; CROT; SMAD7; KLHL28; SPOPL; MAGEA2B; MIOX; GLS; CTH; HINT1; HTRA2; NEDD8; TNFRSF1B; RPS4Y1; CDC34; PRDX6; ACAT1; ATE1; PSMD4; PTTG1; DDB1; PSMD7; PIK3R4; TMEM67; CHMP4C; AUH; RNF111; EGLN1; PRDX5; LDLR; TNKS1BP1; PSMD3; DIS3L2; SLC27A4; UBE2V2; RNF20; SLC27A2; CYP2C9; FAF2; APOBEC3H; APOBEC3G; TLK2; GCAT; USP9Y; CUL2; MPO; PRODH2; CDK5RAP3; CUL3; TINAG; PDDC1; SPHK1; PSMD9; PSMD8; ITCH; PSMD5; HMGB2; HMGB1; PSMD6; PSMD1; BAX; PSMD2; SIRT2; PLCG1; CASC3; TNFAIP3; ABAT; HMOX2; GYG1; GYG2; LPIN2; LPIN3; DPYD; TWIST1; VPS28; ATP13A2; OPHN1; LRRK2; DPYS; CRYL1; PELO; CNOT8; TRIM25; LAMP3; CNOT2; PSMC2; PSMC3; HSD17B4; PSMC5; PSMC6; CNOT4; PAN3; ALDH3B1; NOS3; ARIH2; ARIH1; RNF175; KPNB1; UBQLN1; SUFU; PLA2G4C; TOB1; PLA2G4A; APOBEC3F; SEC61B; PLA2G4F; PLA2G4D; CRAT; USP38; TBL1X; ARSB; GPT2; HEXA; PNP; HEXB; TNRC6C; USP27X; MBD4; SLC25A21; RPL24; CNOT6; RPL27; GTSE1; TRIM13; ACOT8; HAMP; PABPC1; RPL21; HUWE1; CDO1; UHMK1; MAN1B1; PTK2B; MARCH6; ARAF; TNRC6B; USP31; SLC25A17; DAB2; CYP4F2; RPL22; ACOT4; USP21; USP20; ASB2; ADAMTS7; VPS25; SIRT1; FBXW4; USP34; CLOCK; ADAMTS9; EIF3E; FBXO7; USP35; FBXO39; NAALAD2; USP36; MTMR2; ZMPSTE24; SMPDL3B; CDKN2A; LIPE; LIPG; NPL; DFFA; DFFB; RPL35A; AMACR; EDEM3; PSMC1; CHFR; ANAPC1; ACAD8; PDE8B; PTTG1IP; HOGA1; PSMC4; ZCCHC6; ECHS1; UBA52; DCPS; CYLD; RNF103; MTRR; MMAA; APC; ABCE1; RFWD2; XPNPEP1; DDAH2; HAAO; ECSCR; ERAP1; RPL37A; FBXW7; RDX; COPS3; RPL27A; KAT5; EXOSC8; EXOSC9; TRIB1; TRIB2; EXOSC2; EXOSC3; EXOSC1; EXOSC7; EXOSC4; EXOSC5; DNASE2B; USP25; RNF7; KHSRP; DERL1; NUDT15; DERL3; ADAL; ANAPC2; DNAJC10; MGEA5; PHKG2; PDE5A; ENC1; NUDT9; RNPS1; BUB3; DLD; TOPORS; NUDT1; GCK; NUDT3; UBE2E1; NUDT5; NUDT7; FBXO21; PTPN23; DROSHA; EIF4E; SKP2; BLVRA; UVRAG; EIF4B; PLA2G15; PNKD; RNASEH2A; RNASEH2C; RNASEH2B; BBS7; BCKDK; TRIM9; MAOB; NEIL1; RAB12; FBXL22; SNX25; EPHX1; EPHX2; PSMB10; AMPD3; RPLP2; ATM; SMPD4; PGAM4; FABP5; PGAM2; STBD1; ACOXL; PGAM1; PDE11A; HGD; RPL41; AKR1C3; UPF2; QPRT; DNAJB9; CYP1B1; HYAL1; SKP1; PNPLA2; PSEN1; YME1L1; AMDHD2; ETF1; AMDHD1; NDFIP1; USP46; FBXO25; CST3; CPVL; PATL2; FBXW5; ASL; RNPEPL1; H1F0; UPP2; GSPT2; TET2; DAB2IP; SRD5A3; RNF44; USP41; MTOR; ACADSB; UNG; RPS4X; CLU; NUDT18; NUDT19; DUT; UHRF1; UHRF2; TRIM67; CNOT6L; CYP24A1; PPP1R3B; ACOX2; DLST; SKIV2L2; IRS2; RNF180; CDK1; ZFP36; PPAT; RPL10A; CDK5; CPN1; PATL1; RNF145; NEU1; NEU2; NEU3; ERCC8; TGFB1; MAD2L1; USP1; USP2; USP3; USP4; USP5; PRKAA1; USP7; CASP8; ECE1; RAPGEF3; NR1D1; RNF34; PNLIPRP2; SIAH2; AXIN1; GABARAPL2; POR; PLK3; PEX7; PFKM; DVL1; TOR1A; AURKA; AURKB; RLIM; PACSIN3; SMURF2; LSM4; TPP1; LSM6; SUPV3L1; GALNS; PRKCD; LSM2; PSME1; VCP; MGAT1; GK5; USP49; PDE7B; FABP2; BDH1; CCNB1; FBXL3; VPS11; CUL4A; ITPA; CUL4B; BCKDHB; BCKDHA; FOXL2; GLDC; SLC6A3; HECTD2; USP13; ACADVL; PMAIP1; UBE2J1; UBE2J2; WWP1; PCCB; NT5E; FBXO10; FBXO11; MUS81; OGN; TPI1; TP53INP2; USP43; APOC1; PAH; ZRANB1; CAV3; CAV1; DCN; FBXL5; PPP1R3E; PPP1R3D; CALM2; CALM3; CALM1; CYP4F12; PARK7; NANOS1; PPP1R8; IDUA; CLN6; NSFL1C; TUT1; CUL5; CUL7; CUL1; USP11; CLN8; CTSH; AUP1; GPI; PLK2; CTSO; HMGCL; CTSA; CTSB; CTSC; SH3GLB1; ETFDH; RPL14; RPL15; CTSZ; RPL17; RPL10; RPL11; RPL12; RPL13; USP30; ACOT7; MDM2; AGXT2; RPL18; FBXL7; SHMT1; USP37; SMUG1; SMPDL3A; DZIP3; INPP5F; RNF185; RNF187; RNF181; RBBP6; CYP26C1; JKAMP; APOBEC1; LPIN1; KPNA1; ACOX3; NUDT16; RBX1; RNF217; RNF216; RGP1; ADO; RNF213; ACADS; PNRC2; GBA; DUOX1; HIF1A; DTD1; PAIP1; ACADL; ACADM; OXCT2; SMURF1; USP24; CDC16; USP48; KEAP1; USP45; USP44; USP47; GK2; PPM1K; USP40; VPS37A; USP22; PNPLA3; ECH1; MCCC2; PNPLA6; SMPD1; RNF138; PRKACA; ENOSF1; UBXN11; CHEK2; UBXN2B; PDCL3; SAMHD1; PRTFDC1; ACSF3; PHKA1; LIN28B; UBA6; PSMB7; HERC3; HERC2; DDO; HERC4; PAPD4; UBA1; PTPN3; PTPN1; PSMB5; UBE2I; UBE2H; UBE2K; MRTO4; TP53; LGMN; UBE2N; JMJD7-PLA2G4B; ACAD9; UBE2C; UBE2B; RHBDF1; SMPD3; UBE2Z; RBCK1; HERC5; RNF146; UBE2U; UBE2W; PPP2R5C; USP8; BAG6; BAG5; KMO; HERC6; RPL18A; RPS15A; RPS7; RPS6; FBXO2; PTK2; ARRB2; RPS2; FBXO6; ARRB1; FBXO8; FBXO9; HACL1; DACT1; RPS9; SCPEP1; DENND3; FBXL15; RPS15; ALDH1L2; CD81; HPRT1; PDE3A; PYGB; PDE3B; PSMA2; PSMA3; OAS2; PSMA6; PSMA7; PSMA5; PNPT1; CYP39A1; GALT; RPS27; RPS25; BNIP3L; RPS23; RPS20; ACACB; SLFN14; SCP2; LRTOMT; COMT; RPS28; RPS29; SORD; USP6; VPS4B; GALC; UCHL5; ALDH4A1; UCHL1; UCHL3; CYP1A1; ZNRF3; CDA; RPSA; FBXW11; RPLP0; GSTM1; GSTM2; GSTM3; TDG; UBE2A; ADRB2; PDE4A; PDE4B; PDE4D; GNS; IDO1; RNF38; BPGM; BIRC2; RNASE2; PSMD13; GPD2; FMR1; TMUB1; PEX13; PSMD12; GCDH; RCHY1; PAN2; KYNU; RPL29; WFS1; MT3; FAP; RPL26; AMBP; CBR3; FAU; FAH; HSPBP1; CNOT7; ECI2; NBAS; TMF1; FBXO31; DCP2; CPT1C; CPT1B; AADAT; SPOP; HAGHL; PCNP; AADAC; GTPBP1; UBE2R2; RNF139; HPD; TRIP12; SQSTM1; UPP1; PPP1CB; CASP3; PPP1CA; PON1; PON3; PON2; HADHB; SECISBP2; TOM1L1; LNPEP; AHCY; DEDD2; UFD1L; KCNE2; HECTD3; TIMP4; TIMP3; TIMP2; TIMP1; PLK1; PSMF1; EDEM1; AKT1; AKT2; OAT; UBR2; DYX1C1; OGG1; CDC23; FOXRED2; STUB1; PPT1; CPT2; ANAPC10; DCTPP1; HSP90AB1; CSNK1D; CSNK1E; CAPN2; CAPN1; GOT2; GOT1; MAGOH; CYP4F3; HPSE; ENTPD5; DDIT3; ENTPD2; TRHDE; AFMID; ENPP4; ENPP1; KLHL7; MYLIP; KLHL3; ABHD2; GIPC1; UBR1; ABHD6; ATP2B4; KLHL8; UBR4; MLYCD; SOCS4; RPS3A; KCTD10; KCTD17; CSPG4; CSPG5; PPP2CA; EIF4G1; ACSL1; GSK3A; ADAMTS13; ADAM8; CD2AP; UBD; CCNF; MAGEC2; XRN1; UBB; UBC; RNF6; UPF1; RNF4; RNF5; CPS1; PXDN; FBXO5; TRIM39; PPP2CB; RPL8; RPL9; RPL6; RPL7; RPL4; RPL5; PABPC4; RPL3; FBXL4; UBE2L6; GLUL; UBXN8; FEN1; RNH1; DCP1A; ADAM9; NGLY1; UBAP1; CCDC22; LYG2; RANBP1; UBE3B; RNASET2; PDXP; UBE3A; DDX6; HDAC6; SKIV2L; HTR2A; CPEB3; LSM5; UBXN4; TGFB1I1; GBA2; NPEPPS; UBXN1; OS9; EXOSC10; RAB7A; AASS; KLHL32; RNF8; KIAA0368; FAF1; ENDOG; SPATA18; RNF43; RNF41; SGTA; CLPP; POLR2D; POLR2G; HACE1; ALDH5A1; LSM1; LSM3; BTRC; IVD; HADH; PEX2; PEX5; TAF1; CRYM; CDC26; FBXL2; HMOX1; TAF9; CDC20; PRODH; ZHX2; ECI1; GGT1; HECW1; HECW2; RNF126; RNF125; AIFM1; RNF122; RNF121; GCSH; RAD23B; RAD23A; ACAN; USP15; IDS; CHMP4B; SDCBP; TRIM38; ERLEC1; HFE; GAD1; GAD2; CNR1; AKR1B10; BTG2; RPL13A; HNRNPR; CYP2B6; ACMSD; SYVN1; PSMA1; UBR3; MAPK7; BCO2; TRIM32; PML; IL4I1; CIDEA; HNRNPD; SNX9; PSME4; SEL1L; NKD2; SETMAR; SIAH3; ZFP36L1; GDE1; ACHE; THNSL2; BCAP31; ANKZF1; DICER1; ADH5; VPS36; WWTR1; PKD1; GLUD2; GLB1; GDA; AKR1A1; OXCT1; PSMB9; PSMB8; ISG20; DECR1; PSMB4; OMA1; PSMB2; PSMB1; UBE2L3; RPS13; RPS26; RPS10; RPS16; RPS3; RPS14; AKR1D1; RPS19; RPS18; VCAN; RIPK1; MSN; PDE9A; EZR; ZC3H12A; ACAD11; DERA; XBP1; CRABP1; UPF3B; HAGH; PRPF18; HADHA; TATDN1; GCLC; MLH1; TATDN2; DNASE2; DNASE1; RNF144A; UBE2G2; UBE2G1; CECR2; MTA1; UFL1; LONP1; CNP; MLXIPL; NT5C2; PSME2; XRN2; USP12; GPC1; ESD; USP16; SNF8; USP14; NAGA; USP18; USP19; MTAP; NAGK; LYG1; RPL26L1; RNF166; RPL39; RPL36; RPL37; RPL34; RPL35; RPL32; PDCD6IP; RPL30; RPL31; NEDD4L; UPF3A; GNA12; KLHDC8A; UBE3C; SLIRP; BAP1; VPS4A
GO:1902580	single-organism cellular localization	5.70466e-22	1.89099e-20	TAP1; DNLZ; TAP2; IFT20; NCBP2; HSPA4; IFT43; PRKAG2; CPE; TMCO6; TRAM1L1; ARFRP1; IFT27; DYNLL1; AGT; DLG1; BLOC1S3; DLG4; BLOC1S1; DYNLL2; PIK3CD; PIK3CG; ESPL1; TMEM59; NUP205; DOC2A; WRB; NUP98; MDFIC; NUP93; CRB3; SPPL3; OPA1; GATA2; IFT122; SNAP25; AKAP6; PPP1R9B; MYL12A; SNAP23; LITAF; SNAP29; PARP10; MICALL1; KLC3; FBXW11; ATP2A1; ATP2A2; ITGA3; ITGA4; RAB6A; CRIPT; ARNTL; RPL7A; CHCHD4; TTC21B; PAM16; PCLO; JAK3; NF1; ZIC1; KCNIP4; KCNIP3; XPOT; RPH3AL; SAMM50; PPP1R10; NFASC; SNPH; INSIG1; GDI1; ING1; BLOC1S2; DNAJC5; PSMD10; WDR35; FLOT1; HES1; NOV; NUP35; KRT18; TMEM88; NUP133; SMAD4; SYS1; AP3M1; RAP1A; SMO; DYRK2; DCTN2; DCTN1; TSC2; TSC1; RPS4Y1; MAP1S; PHAX; KIF3B; ARF1; ARF6; CHMP4A; AP3D1; BSG; SYT6; RIMS2; NUS1; GET4; LAMA5; PEX5; NKD2; NOL6; APBA1; SEMA5A; MAP7; CADPS2; GPR158; ABCA2; ABCA1; CDK5RAP2; FAM89B; LDLRAP1; CDC42; SPHK1; IPO13; HNF4A; CHMP4B; BAX; FYCO1; BAD; TTC7B; TTC7A; NDE1; ZMYND8; COX18; RGS20; TOB1; PEX26; PPFIA1; DYNC1I1; OPHN1; KIF4A; CLIP3; CLIP1; GRIN3B; RBM22; TIMM50; EFR3A; ASIP; ITGB1; MT3; IPO8; GOLPH3; KPNB1; HGS; ATG4C; ATG4B; ATG4A; SUFU; APC2; PLEKHF1; P2RY1; SEC61B; RAB21; RAB23; E2F1; OGT; SPIRE1; NUP37; PKDCC; ANK1; ANK2; PPP1R13B; RPL24; PPP3CA; PPP3CB; PPP3CC; FAM126A; RPL11; LIN7A; WNT3A; AAAS; LIN7B; RPL35A; NUPL2; SYTL3; SYT15; ATP5J2; RPGR; TSPAN14; SULF2; IKBKB; HPS6; PKP3; PKP2; DAB2; FAU; TMEM173; RAN; DYNLT1; SIX3; SYTL4; RELN; NDUFA13; CDH1; CDH3; CDH2; ZNF268; PTPN22; UBL4A; RAB5A; NCKIPSD; IFT57; AKAP5; CENPE; RAMP1; CHM; CENPA; ATP1B1; RPH3A; TPR; NMT1; SEC24B; SNAI2; PAFAH1B1; PTTG1IP; RAB27A; ATP5J; ATP5G1; APP; TC2N; SYT5; NRXN1; SYT7; SFN; UBA52; CYLD; ATP5G3; TRIP6; PDZK1; PLEKHA8; NUP88; RPL37A; SNX6; SNX4; RPL27A; NUP85; SEC63; MED1; PINK1; ADORA2B; BMF; KPNA6; TULP3; ADAR; BBS5; RAB11A; RPL13A; RAB11B; GCC2; MAVS; ANGPT1; TNPO2; CSK; TNPO3; MREG; TNPO1; UVRAG; DYNC2H1; CPLX1; ICMT; TP53BP2; BBS7; TRIM9; SNAP47; PFN2; BBS12; NUP62CL; ATP5A1; GAS6; NUTF2; HDAC3; MOAP1; HYAL2; WDR81; RPLP2; RPLP0; STXBP1; SPRY2; SPRY1; C1QTNF3; NUP107; NDC80; RPL41; AKR1C3; NUP62; NLRP3; PSEN1; MYH9; CIB1; RAB13; SRP72; RANBP1; RANBP2; TGFBR1; RPS27A; NLGN2; NLGN1; RAB1A; DAB2IP; SSX2IP; PARD3; MTOR; LAMP1; RPS4X; ZW10; TAOK2; REEP2; LLGL2; PIGW; PIP5K1C; STX3; STX4; STX7; CDK1; TRAM2; RPS3A; CDK5; TUB; ATP5F1; TGFB1; TGFB2; TGFB3; PHB2; CEP57; AP3S2; AP3S1; SORBS1; ITGB1BP1; RERE; AXIN2; AXIN1; KIF13A; SUN2; BID; YWHAQ; YWHAH; DVL1; TOR1A; EFR3B; NFKBIL1; HCLS1; PACSIN1; YWHAG; SNAPIN; PRKCI; GREM1; RAC2; RAC1; NR4A3; PRKCD; SYNGAP1; PRKCZ; RER1; PBLD; DYNC1H1; PRKCQ; LMNA; SLC9A1; VAMP3; SPG11; VAMP4; SPAST; VAMP8; KATNB1; AGR2; ROCK1; ROCK2; TESC; SCRIB; SSR1; SSR2; VTI1B; UNC13B; PTCH1; TIMM44; MUSK; TOMM40; PMAIP1; RAB3IP; FCHO2; CD36; RAPGEF6; RAPGEF2; ATP2C2; SYTL1; RANBP6; CAV3; RANBP17; CAV1; TOMM7; UXT; SYT13; CACNA1A; SYTL2; VIL1; MPP5; THRA; TSPAN10; CLN3; MAGI2; DLGAP5; NUP214; JAK2; NUP210; SYT17; ERBB2; TRIM28; DMAP1; ERBB4; WNK3; TONSL; CREB3; SH3GLB1; RILPL1; RPL14; RPL15; SLC25A20; RPL17; RPL10; CHERP; RPL12; RPL13; TSPAN17; RPL18; DNAJA3; KIF1B; KIF5B; INPP5K; KIF23; KIT; KPNA7; F2R; KPNA5; KPNA4; KPNA3; KPNA2; KPNA1; PKD2; PID1; PIP5K1A; EMD; CNST; CD300A; SEH1L; DOCK2; GAB2; HIF1A; STOML2; POM121; SPTBN4; FNBP1L; SMURF1; PPM1B; PPM1A; KEAP1; JUN; SYT12; TIAM1; JUP; SYT11; SYT16; OGG1; SYT14; MADCAM1; RPL10A; ANXA13; ZFAND2B; MAP1B; CDK5R1; PRKAB2; GBP1; PARP1; PAX6; CSE1L; GPHN; IL13RA2; ABCA12; TP53; GPR179; TIMM17B; RBCK1; RPAIN; PPP2R5A; TFDP1; MDFI; C2CD4B; BAG6; ASNA1; BAG4; POLA2; OXA1L; ARHGEF2; DTNBP1; RPL18A; RPS15A; RPS7; RPS6; TNIK; RPS3; RPS2; RHOT2; DACT1; RPS9; SH3GL2; OPTN; NUSAP1; GDF5; RPS14; TOMM22; CD84; TMEM201; RPS26; RPS27; RPS25; COL4A3BP; RPS23; RPS20; ACACB; SRI; RPS28; RPS29; APPL1; VPS4A; UCHL1; MKKS; IL18; AGRN; NUP50; RPSA; NUP54; NFKBIB; STX1A; SRP68; FIS1; EHD3; STX19; WDR19; RILPL2; GPSM2; MCM3AP; IL23A; PEX19; BMPR1A; TBCCD1; WASL; MAP4; DDX58; FMR1; PEX10; PEX13; PEX12; PEX14; SPTBN1; PEX16; AP3B1; TIMM17A; RPL29; ECT2; NEFL; RPL27; RPL26; RPL21; NEFH; NSF; RPL22; NUP188; ATG3; SYNJ1; EYA1; DPP6; ATP5G2; FYB; CPT1B; ATP1B3; POU5F1; NUMB; FLNA; ZDHHC22; ZDHHC23; MFF; TMBIM1; BBIP1; CASP8; DRD1; DACT3; OPRD1; KANK1; BCL6; SEC61A1; BCL3; BCL2; PTGS2; KCNE1; LRPPRC; LAT2; LYPLA1; SRP9; LZTFL1; AKT1; AKT2; AFG3L2; HPCA; PDZD11; KIFAP3; S100A13; NUP43; CANX; GSN; RFTN2; ITSN1; CPT2; HSP90AB1; TOMM20L; GOLGA7; SYT8; MACF1; FNTA; SOD1; MYO1C; SPAG5; CD24; YWHAB; BAMBI; RAE1; TSPAN5; BMP7; BMP6; YWHAZ; WDR43; MBTPS1; ACSL3; PKIG; PKIA; TLR2; TLR3; TLR4; SYT1; SYT2; SCN3B; PLS1; RPL8; RPL9; RPL6; PCM1; RPL4; RPL5; RPL3; NFKBIE; DNM1; TOMM20; DNM2; TMEM110; ATP5C1; PTN; LRRK2; SSNA1; NPC2; NPC1; PIK3R2; PIK3R1; SRP14; SRP19; SIRT1; UBB; RAB3GAP1; FAF1; RHOQ; CCDC22; DAG1; SRPRB; RHOA; RHOG; KIF3C; KIF3A; PEX1; CPLX2; PEX3; PEX2; ETV5; PEX7; PEX6; HMOX1; RBPMS; NUP153; TSPAN33; HTT; BTBD9; STON2; NUP155; IPO9; IPO7; IPO4; IPO5; ACTR3; MCPH1; CCL2; TOMM40L; EHD2; SPG7; ATP5S; EPHA2; SDCBP; MAPK14; STOM; ATP5I; ATP5H; ATP5O; ATP5L; ATP5B; ATP5E; ATP5D; RAB8B; FZD1; RAB8A; TMED2; FZD7; CACNB3; BICD2; AP2M1; MAPK3; MAPK1; MAPK7; RPL7; PML; MAPK8; PDCD5; FGF14; RAP2A; ATG4D; SNUPN; RDX; ARL6IP1; FERMT2; UNC13D; FER; FES; KCNB2; SYNE2; FMN2; GOPC; TRPS1; VAMP7; WWTR1; CCL19; PKD1; ACTN4; PICK1; RGS19; RPL36; EMP2; MXI1; HSP90AA1; RIMS3; TIMM23; RPS13; PPIL2; RPS10; RPS16; RPS15; NUMA1; CHGA; RPS19; RPS18; SCP2; ARL6; EZR; ZC3H12A; TTC21A; XBP1; RAB34; BCL2L11; RAB31; BLZF1; RPS21; CRY2; RAB38; GLI3; RFTN1; ICK; RABGEF1; CLASP2; CLASP1; NUP160; PDIA3; IL18R1; AR; RAB3A; DENND1A; SHANK3; PACS1; ACTN2; RPL26L1; RPL39; BBS1; RPL37; RPL34; RPL35; RPL32; RPL30; RPL31; BRAF; G3BP2; PDPK1; MYO7A
GO:1901575	organic substance catabolic process	6.15559e-22	1.96759e-20	RNF14; ZCCHC11; AGL; NCBP1; NCBP2; BUB1B; PRKAG1; ALDH7A1; PLBD1; RNF168; PCSK9; UBAC2; SLC27A4; ANKIB1; WWP2; ATPIF1; RNF11; HUWE1; PLCH2; OGDH; SMG6; NAPSA; DISC1; HKDC1; TKTL1; CYP46A1; SMG9; SMG8; FBXL2; PIK3CG; SUMO1; RNF114; DERL3; SPTLC2; MCCC1; SPTLC1; ABCD1; PCBP2; ABCD2; SUMO2; RNF144B; FBXO22; PLCB1; RNASEH1; PPP2R2A; UPF2; BCAT1; DCP1B; NAPEPLD; ANAPC1; CYP3A4; CYP3A5; GK; UBQLN2; TBL1XR1; UBE4B; UBE4A; GM2A; FBXO4; ERI1; USP34; PTEN; POP1; CYP26A1; RHBDD1; RFWD2; ACE2; NTHL1; TSG101; TNFSF12; HSD17B10; FZR1; FBXL14; MMP13; ALDH3A2; CDKN1B; RPS27A; UBE2D2; UBE2D3; UBE2D1; RC3H1; EDC3; GPLD1; USP41; EDC4; TST; APOA2; SIRT6; ARNTL; SLC25A21; RPL7A; THRAP3; CSDE1; APOH; SOX17; DDAH1; FBXL12; ISG15; CYP27B1; DIO2; PGM5; FBXL19; SNX33; FURIN; HNMT; HMMR; PCYOX1L; LRPPRC; RBM8A; DNASE1L1; MGLL; HACE1; SGPL1; TIPARP; SRD5A3; PPARD; OTUD7B; PGM2; CBR3; GLMN; SMG1; RNF40; ANAPC5; ANAPC4; ANAPC7; BNIP3; PAFAH2; ZNRF1; CSNK1A1; ERLIN2; SH3D19; PSMD14; LIPF; BTG2; MAGOHB; PSMD10; CBL; DNAJC3; GPX1; CBS; FBXO36; FTCD; ANPEP; USE1; FLNA; TRPC4AP; EIF4A1; ATXN3; EIF4A3; EIF4A2; PSME3; RPS21; COMMD1; KLHL21; KLHL20; SESN2; AOX1; GLA; CROT; SMAD7; KLHL28; SPOPL; EIF4E; MIOX; REN; HGSNAT; GLS; CTH; HINT1; HTRA2; RPL27; NEDD8; TNFRSF1B; RPS4Y1; HERC6; CLN6; MTA1; CDC34; PRDX6; ACAT1; RNF115; HRASLS; ATE1; PSMD4; PTTG1; DDB1; PSMD7; PIK3R4; TMEM67; CHMP4C; SNX12; EGLN2; AUH; RNF111; EGLN1; PLCL1; TUT1; LDLR; TNKS1BP1; PSMD3; DIS3L2; IRAK3; RNASEH2A; UBE2V2; RNF20; SLC27A2; PDDC1; APOBEC3H; USP8; APOBEC3G; TLK2; PLCG1; GCAT; SENP1; USP9Y; CUL2; SDC1; PRODH2; CDK5RAP3; GUSB; TINAG; CDC42; SPHK1; PSMD9; PSMD8; ITCH; PSMD5; HMGB2; HMGB1; PSMD6; PSMD1; BAX; PSMD2; SIRT2; PGLYRP2; BAD; USP27X; CASC3; TNFAIP3; ABAT; HMOX2; GYG1; PIN1; GYG2; AMACR; LPIN2; LPIN3; DPYD; TWIST1; VPS28; ATP13A2; ACAD11; OPHN1; LRRK2; DPYS; TRIM24; PELO; CNOT8; TRIM25; LAMP3; CNOT2; PSMC2; PSMC3; HSD17B4; PSMC5; PSMC6; CNOT4; PAN3; ALDH3B1; NOS3; RNF44; ARIH2; ARIH1; RNF175; APOBEC3C; CD44; KPNB1; UBA6; HGS; PRSS16; ATG4B; ERAP1; SUFU; PLA2G4C; TOB1; HGD; APOBEC3F; SEC61B; MMP20; BSCL2; PLA2G4D; CRAT; USP38; BACE2; TBL1X; ARSB; GPT2; HEXA; PNP; HEXB; TNRC6C; CYP4F11; MBD4; FUT4; FUT2; FUT1; RPL24; CNOT6; CHID1; FUCA1; FUCA2; FUT8; GTSE1; TRIM13; ACOT8; SF3B3; SMG5; PABPC1; RPL21; PPP2R3A; CDO1; UHMK1; MAN1B1; PTK2B; MARCH6; ARAF; CHI3L2; USP31; SLC25A17; DAB2; CYP4F2; RPL22; ACOT4; USP21; USP20; ASB2; ADAMTS7; FBXO5; VPS25; SIRT1; FBXW4; CTBS; RPL18; CLOCK; ADAMTS9; EIF3E; MAN2B2; USP35; PAOX; FBXO39; USP36; NDUFA13; RELA; ZNF268; MTMR2; ZMPSTE24; LIPA; SMPDL3B; CDKN2A; LIPE; LIPG; BARD1; LIPH; DFFA; DFFB; RPL35A; IMPA1; IMPA2; KLK4; EDEM3; PSMC1; CHFR; PAFAH1B1; ACAD8; PAFAH1B3; PAFAH1B2; PTTG1IP; HOGA1; OGDHL; PINK1; MANBA; SMPD4; PSMC4; ZCCHC6; ECHS1; UBA52; DCPS; CYLD; RNF103; MTRR; MMAA; APC; ABCE1; PJA1; XPNPEP1; DDAH2; HAAO; SNX3; USP48; SNX1; RPL37A; FBXW7; RDX; SLC44A1; COPS3; RPL27A; KAT5; SAT1; EXOSC8; EXOSC9; TRIB1; TRIB2; EXOSC2; EXOSC3; RAB12; EXOSC1; EXOSC7; EXOSC4; BANP; DNASE2B; USP25; RNF7; PLA2G12A; KHSRP; CEACAM1; DERL1; NUDT15; PLCH1; ADAL; ANAPC2; DNAJC10; MGEA5; KLHL8; PHKG2; PDE5A; ENC1; SORL1; TRERF1; RNPS1; BUB3; DLD; TOPORS; NUDT1; GCK; NUDT3; UBE2E1; NUDT5; NUDT7; FBXO21; PTPN23; DROSHA; MAGEA2B; SKP2; BLVRA; UVRAG; EIF4B; GJA1; PNKD; OGT; PLA2G10; RNASEH2C; RNASEH2B; BBS7; GLYCTK; BCKDK; TRIM9; MAOB; SARDH; NEIL1; USP44; FBXL22; SNX25; EPHX2; UPF3B; HDAC4; PSMB10; AMPD3; RPLP2; ATM; PPARGC1A; APC2; PGAM4; FABP5; PGAM2; STBD1; ACOXL; PGAM1; PDE11A; PLA2G15; PLA2G4A; RPL41; AKR1C3; GNPDA1; QPRT; DNAJB9; ECD; CYP1B1; HYAL1; SKP1; PNPLA2; PSEN1; YME1L1; AMDHD2; DEDD; ETF1; AMDHD1; NDFIP1; BACE1; USP46; FBXO25; CST3; CPVL; PATL2; FBXW5; ASL; RNPEPL1; H1F0; BCO2; LRSAM1; UPP2; NAGLU; TET2; DAB2IP; ENO1; ENO2; ENO3; MTOR; FBXO7; ACADSB; UNG; RPS4X; CLU; NUDT18; NUDT19; DUT; UHRF1; UHRF2; TRIM67; CNOT6L; CYP24A1; PPP1R3B; ACOX2; DLST; SKIV2L2; RNF126; STX5; ALDH2; RNF180; CDK1; ZFP36; PPAT; RPL10A; CDK5; SGSH; CPN1; PATL1; RNF145; NEU1; NEU2; NEU3; ERCC8; TGFB1; MAD2L1; DHDH; USP1; USP2; USP3; USP4; USP5; PRKAA1; USP7; AGRN; SOX9; PON3; ECE1; RAPGEF3; NR1D1; RNF34; ODC1; PNLIPRP1; PNLIPRP2; SIAH2; AXIN1; GABARAPL2; DDHD2; FYN; PPP1R3E; PFKP; PLK3; PEX7; PFKM; DVL1; TOR1A; SERPINE2; AURKB; RLIM; PACSIN3; RNF125; XPO1; ACMSD; LSM4; TPP1; LSM6; SUPV3L1; GALNS; PRKCD; LSM2; PSME1; VCP; MGAT1; GK5; NPL; USP49; PDE7B; PLA2G4F; GGA3; FABP2; CIDEA; LYPLAL1; CCNB1; NCEH1; FBXL3; UBQLN1; PFKFB3; PFKFB2; AZIN1; PLCD4; VPS11; CUL4A; ITPA; CUL4B; BCKDHB; FUT9; BCKDHA; FOXL2; GLDC; GPCPD1; SLC6A3; HECTD2; USP13; ACADVL; PMAIP1; UBE2J1; UBE2J2; WWP1; PCCB; NT5E; FBXO10; FBXO11; MUS81; OGN; TPI1; TP53INP2; USP43; RNASET2; APOC1; PAH; ZRANB1; CAV3; CAV1; DCN; FBXL5; SNF8; PPP1R3D; CALM2; CALM3; CALM1; CYP4F12; PARK7; NANOS1; PPP1R8; IDUA; PLA2G6; PLA2G7; CLN3; NSFL1C; ENO4; CUL5; CUL7; ABHD4; CUL1; USP11; CLN8; CTSH; AUP1; GPI; PLK2; CTSO; HMGCL; CTSA; CTSB; CTSC; CTSD; SH3GLB1; ETFDH; RPL14; RPL15; CTSZ; RPL17; RPL10; RPL11; RPL12; RPL13; USP30; ACOT7; MDM2; AGXT2; MDM4; FBXL7; SHMT1; USP37; SMUG1; DHTKD1; PLD6; SMPDL3A; INPP5E; INPP5F; PLD3; RNF185; PHB; RNF187; INPP5K; RNF181; RBBP6; CYP26C1; JKAMP; APOBEC1; LPIN1; KPNA1; ACOX3; NUDT16; RBX1; RNF217; RNF216; RGP1; ADO; RNF213; TNRC6B; ACADS; PNRC2; GBA; UBR3; CUL3; HSPG2; GAPDH; HIF1A; NTSR1; DTD1; CRTC3; ECI2; IRS2; ACADL; ACADM; OXCT2; SMURF1; USP24; CDC16; SLC9A1; UBR2; KEAP1; USP45; C4BPA; USP47; GK2; PPM1K; USP40; VPS37A; USP22; PNPLA3; ECH1; MCCC2; PNPLA6; SMPD1; PNPLA4; RNF138; PRKACA; ENOSF1; UBXN11; CHEK2; PGK1; UBXN2B; PLCB3; PLCB4; PDCL3; SAMHD1; TMEM129; PRTFDC1; ACSF3; PHKA1; LIN28B; GSPT2; PSMB7; HERC3; HERC2; DDO; HERC4; PAPD4; UBA1; PTPN3; PTPN1; PSMB5; UBE2I; UBE2H; UBE2K; MRTO4; TP53; GALK1; LGMN; UBE2N; JMJD7-PLA2G4B; ACAD9; UBE2C; UBE2B; RHBDF1; SMPD3; UBE2Z; RBCK1; HERC5; RNF146; UBE2U; UBE2W; PPP2R5C; MAD2L2; ASB9; BAG6; BAG5; KMO; PPARA; RPL18A; RPS15A; ANAPC10; RPS7; RPS6; FBXO2; PTK2; ARRB2; RPS2; FBXO6; ARRB1; FBXO8; FBXO9; HACL1; DACT1; RPS9; SCPEP1; DENND3; FBXL15; RPS15; ALDH1L2; CD81; HAMP; HPRT1; PDE3A; PYGB; PDE3B; PSMA2; PSMA3; OAS2; PSMA6; PSMA7; PSMA5; PNPT1; CYP39A1; GALT; RPS27; RPS25; BNIP3L; RPS23; RPS20; ACACB; SLFN14; SCP2; LRTOMT; COMT; RPS28; RPS29; SORD; GALE; PLA2G2C; PLA2G2E; USP6; VPS4B; GALC; UCHL5; ALDH4A1; UCHL1; UCHL3; CYP1A1; ZNRF3; CDA; RPSA; FBXW11; RPLP0; PON1; RARRES2; UBE2A; ADRB2; PDE4A; PDE4B; PDE4D; GNS; IDO1; RNF38; BPGM; BIRC2; EIF6; RNASE2; PSMD13; ADPGK; GPD2; FMR1; TMUB1; PEX13; PSMD12; ALDH1A1; GCDH; RCHY1; PAN2; KYNU; RPL29; PAIP1; WFS1; MT3; CHIT1; RPL26; AMBP; NSF; FAU; FAH; SYNJ1; ATG7; CNOT7; NRG1; XBP1; NBAS; TMF1; FBXO31; DCP2; CPT1C; CPT1B; AADAT; SPOP; CRYL1; HAGHL; PRKAG2; PCNP; AADAC; GTPBP1; UBE2R2; GPD1L; RNF139; ALDOB; HPD; TRIP12; SQSTM1; UPP1; PPP1CB; CASP3; PPP1CA; OAZ2; OAZ3; CASP8; OAZ1; HAGH; SECISBP2; TOM1L1; LNPEP; AHCY; DEDD2; UFD1L; FAF2; KCNE2; HECTD3; TIMP4; TIMP3; TIMP2; TIMP1; MAN2B1; PLK1; LYPLA1; PSMF1; EDEM1; PLCXD2; AKT1; AKT2; OAT; RNF121; DYX1C1; PDE8B; OGG1; DZIP3; CDC23; FOXRED2; STUB1; PPT1; CPT2; YWHAH; DCTPP1; HSP90AB1; CSNK1D; CSNK1E; CAPN2; CAPN1; GOT2; GOT1; SERPINB12; MAGOH; AURKA; CYP4F3; HPSE; ENTPD5; DDIT3; DDIT4; ENTPD2; TRHDE; HK2; ENPP4; HK1; ENPP1; KLHL7; MYLIP; KLHL3; ABHD2; GIPC1; UBR1; ABHD6; ATP2B4; CSNK2A1; UBR4; MLYCD; SOCS4; RPS3A; KCTD10; KCTD17; BRSK2; CSPG4; CSPG5; PPP2CA; HYAL2; EIF4G1; PPP2CB; GSK3A; ADAMTS13; ADAM8; CD2AP; UBD; HYAL3; CCNF; MAGEC2; XRN1; UBB; UBC; RNF6; UPF1; RNF4; RNF5; CPS1; CHMP4B; ECSCR; TRIM39; TRIM38; RPL8; RPL9; RPL6; RPL7; RPL4; RPL5; PABPC4; RPL3; FBXL4; UBE2L6; GLUL; UBXN8; FEN1; RNH1; DCP1A; ADAM9; NGLY1; UBAP1; CCDC22; LYG2; RANBP1; UBE3B; THRA; PDXP; UBE3A; DDX6; HDAC6; SKIV2L; HTR2A; CPEB3; LSM5; UBXN4; TGFB1I1; GBA2; NPEPPS; UBXN1; TDG; OS9; EXOSC10; RAB7A; AASS; KLHL32; RNF8; HSPBP1; KIAA0368; FAF1; ENDOG; SPATA18; RNF43; RNF41; SGTA; CLPP; POLR2D; POLR2G; ASPG; ALDH5A1; LSM1; CHDH; LSM3; GET4; BTRC; IVD; HADH; PEX2; PEX5; TAF1; CRYM; CDC26; SDC3; HMOX1; TAF9; CDC20; PRODH; ZHX2; ECI1; GGT1; HECW1; HECW2; USP16; WNT5A; AIFM1; RNF122; LSM7; GCSH; RAD23B; GPC6; RAD23A; ACAN; USP15; IDS; SDCBP; RBKS; ERLEC1; SMURF2; HFE; GAD1; GAD2; CNR1; AKR1B10; SDC4; RPL13A; HNRNPR; RILP; AFMID; NAGK; SYVN1; PSMA1; MAPK7; LYPLA2; TRIM32; PML; IL4I1; BDH1; HNRNPD; SNX9; PSME4; SEL1L; NKD2; SETMAR; SIAH3; ZFP36L1; GGA1; GDE1; PLCD1; ACHE; FMN2; THNSL2; NUDT9; BCAP31; ANKZF1; DICER1; ADH5; VPS36; WWTR1; PKD1; GLUD2; GLB1; GDA; AKR1A1; OXCT1; PSMB9; PSMB8; ISG20; DECR1; PSMB4; OMA1; PSMB2; PSMB1; UBE2L3; RPS13; RPS26; RPS10; RPS16; RPS3; RPS14; AKR1D1; RPS19; RPS18; VCAN; RIPK1; MSN; PDE9A; EZR; ZC3H12A; FAM83D; DERA; FAP; CRABP1; NEDD4L; HADHB; PRPF18; HADHA; TATDN1; GCLC; MLH1; TATDN2; DNASE2; DNASE1; RNF144A; UBE2G2; UBE2G1; EXOSC5; CECR2; LDHA; UFL1; LONP1; CNP; MLXIPL; NT5C2; PSME2; XRN2; USP12; GPC1; GPC2; ESD; GPC4; GPC5; USP14; NAGA; USP18; USP19; MTAP; HM13; LYG1; ACTN3; SEC22B; INPP1; RPL26L1; RNF166; RPL39; RPL36; RPL37; RPL34; RPL35; RPL32; PDCD6IP; RPL30; RPL31; GRIN2C; UPF3A; GRIN2A; GNA12; KLHDC8A; UBE3C; SLIRP; BAP1; VPS4A
GO:0006974	cellular response to DNA damage stimulus	1.01006e-21	6.62937e-20	HIST1H4C; HIST1H4B; HIST1H4A; TREX1; HIST1H4F; HIST1H4E; HIST1H4D; SUMO1; HIST1H4J; SUMO3; SUMO2; MEN1; HIST1H4L; HIPK2; HIPK1; SMG1; ATRIP; APBB1; HIST1H4K; ZSWIM7; RNF111; KDM2A; HIST1H4I; HIST1H4H; BCCIP; MUC1; MACROD2; MACROD1; CCND1; GTSE1; BAK1; ATMIN; NTHL1; TTC5; HMGN1; CDKN1B; RPS27A; UBE2D3; RNASEH2A; RAD1; PHLDA3; SIRT6; CHCHD6; WDR48; BACH1; ISG15; DMAP1; SENP2; PAXIP1; BLM; SWI5; RINT1; ING4; ING2; TFAP4; BCL2A1; ATAD5; PSMD14; PSMD10; FBXO31; WDR33; RECQL; CRIP1; ATXN3; SESN2; ASH2L; PRKDC; POLG2; MUS81; POLE; DYRK2; FOXM1; POLB; RECQL5; POLL; POLK; POLI; CDC7; TNFRSF1B; NCOA6; HIC1; RAD21L1; SMC3; SMC5; RAD51AP1; RBM14; ELL3; PTTG1; GGN; SETX; HINFP; EGLN3; TCEA1; TNKS1BP1; UBE2V1; UBE2V2; WRNIP1; NFRKB; YAP1; ISY1; ZFYVE26; PMS2P1; CDC45; CDK5RAP3; HMGB2; HMGB1; BAX; MCRS1; BAD; CHAF1A; CHAF1B; PIAS4; HIST2H4B; HIST2H4A; CCNA2; TP53TG1; TWIST1; PEA15; CNOT8; CDCA5; CNOT2; CNOT7; XPA; CNOT4; TONSL; MCTS1; CD44; MDC1; TRIP12; TRIP13; COPS7B; ACTR5; COPS7A; E2F7; E2F4; E2F1; MYO6; ALKBH3; MBD4; EEPD1; WDR76; RAD17; IMMP2L; HUWE1; SPRED1; SPRED2; IKBKG; MICA; GNL1; DDX39B; UIMC1; DDX39A; SLX1A; ACD; USP3; TEX15; DYRK1A; CDKN2A; CDKN2D; BARD1; TMEM161A; SMARCAL1; REV3L; DNAJA1; TERF2IP; CCDC155; SNAI2; SNAI1; NHEJ1; THOC5; PTTG1IP; MAPK14; CNOT6; SFN; UBA52; EID3; APC; HUS1B; COPS8; NFATC4; COPS2; COPS3; COPS6; COPS4; COPS5; SHPRH; NEK6; NEK4; RUVBL1; RUVBL2; EXO1; TIMELESS; CEP63; TPT1; FIGN; NUDT1; NUPR1; MMS22L; UBE2E2; SMYD2; IRF3; IRF7; RNASEH2B; PPP5C; PMS2P5; SHISA5; NEIL1; KAT5; NEIL3; ALKBH7; ALKBH2; EEF1E1; ALKBH1; MOAP1; CLOCK; RFC5; RFC4; ATM; RFC1; RFC3; RFC2; ATR; STXBP4; FANCD2; SLX4; SPDYA; PSEN1; FANCG; FANCF; FANCE; MAPK1; FANCC; FANCA; NUAK1; FANCM; MCM8; FANCI; FBXW7; ARID3A; FIGNL2; FIGNL1; SNW1; NUDT16; UNG; CLU; TAOK1; TAOK2; TAOK3; CNOT6L; FANCL; TFIP11; CDK1; CDK2; BABAM1; NSMCE1; RAD51; CDK7; CDK9; XAB2; ERCC8; POLA1; ERCC1; MSH2; MSH3; MSH4; MSH5; MSH6; USP7; ZMAT3; CTC1; MCL1; CASP9; OTUB1; SOX4; CEBPG; SETMAR; RAD54B; TIPIN; RAD54L; BID; AURKA; KDM4D; AEN; ASF1A; INTS3; ZBTB1; INTS7; ZBTB4; PSME4; PRKCD; VCP; SKIL; RBM14-RBM4; CCNB1; BCL6; TOPBP1; CUL4A; USP45; CUL4B; MTOR; SP100; PMAIP1; RAD9B; CDKN2AIP; PPP4R2; SLC30A9; EPC2; TOPORS; GPS1; GADD45A; BCLAF1; UHRF1; PYCARD; NSMCE2; TIPRL; MC1R; RAD18; TRIM28; TRIM25; PRMT1; PRMT6; RNF138; TMEM109; BRD4; MDM2; SETD2; MDM4; SETD7; SMUG1; RBBP8; PTPN11; RBBP6; RBBP5; KIF22; KIN; RBX1; HIST3H3; HELQ; CARM1; XRCC1; NDRG1; XRCC3; XRCC5; XRCC4; XRCC6; CHD1L; NONO; USP47; USP43; TRIAP1; RRM2B; SMARCAD1; CHEK2; RBM38; CHEK1; CTLA4; PARP9; PARP4; PARP1; TRRAP; PARP3; FAN1; SFPQ; HERC2; PARP2; UBA1; REV1; APTX; UBE2I; TP53; GINS4; UBE2N; UBE2A; UBE2B; CDC14B; UBE2F; POLE2; HLTF; RPAIN; TOP3A; TFDP2; TFDP1; PPP2R5C; MAD2L2; YY1; STK11; UPF1; FBXO6; CEP164; FTO; USP1; ERCC2; MORF4L1; GINS2; ERCC3; ERCC4; ERCC6; UCHL5; ATRX; RAD51D; RAD51C; RAD51B; RPS6KA6; SGK1; TDG; MAEL; PPP1R15A; MRPS26; PPIE; FOXO3; MAP2K6; FOXO4; FMR1; DDIT4; DCLRE1B; DCLRE1C; DCLRE1A; RCHY1; PAPD7; HIST4H4; UVRAG; NPAS2; NIPBL; APEX2; DMC1; EYA4; EYA1; EYA3; EYA2; PCNA; SMARCB1; SUV39H1; MCM7; TP53BP1; NSMCE4A; INO80D; INO80E; INO80C; MCM9; AXIN2; TEX12; CASP2; CASP3; RPA4; BCL2L12; RPA1; ANKRD1; RPA3; RPA2; REC8; BAZ1B; UBE2W; ISY1-RAB43; POLD3; PHF1; UFD1L; BCL3; BCL2; ZRANB3; PLK1; PLK3; PLK2; AKT1; BOK; CRY2; BAG6; OGG1; MUM1; STUB1; TDP1; CSNK1D; CSNK1E; LIG3; MYC; DDIT3; SOD2; MRPS9; IGHMBP2; MGMT; PMS1; PMS2; BRAT1; TDP2; FZR1; H2AFX; TERF2; DDX5; GRB2; DDX1; RNF8; UBC; RPS3; CCNO; CCNH; CINP; CCNK; RASSF1; TRIM32; CDC5L; FMN2; UBE2L6; DEK; FEN1; MAPKAPK2; MMS19; CHD2; FAM175A; PCBP4; HTRA2; PIK3R1; POLH; TOP2A; SMC1A; SIRT1; UBB; SIRT4; CDC25C; SPATA18; POLR2E; POLR2D; POLR2G; POLR2F; POLR2A; POLR2C; POLR2B; POLR2I; POLR2H; POLR2K; POLR2J; MPG; TAF1; TLK2; VAV3; HMOX1; RPS27L; TAF9; UBE2U; ACTR8; ASCC2; ASCC1; TFPT; HIST3H2A; INO80; KDM1A; RAD23B; RFWD3; RAD23A; EPHA2; MUTYH; UBE2T; MAPK12; ABL1; SYF2; FNIP2; BTG2; MRPS35; CIB1; MAPK3; POLD2; HNRNPK; NBN; PML; RBL2; HMGA2; HMGA1; SFR1; MNAT1; ASTE1; DDB1; MORF4L2; NKX3-1; SSRP1; TAF9B; RAD52; RMI1; RMI2; DGKZ; BCL2L11; BCL2L10; AQR; ESCO2; MLH3; CRY1; MLH1; NEK11; MSX1; MTA1; RAD21; GTF2H3; GTF2H5; GTF2H4; JMY; USP16; POLM; RTEL1; NPM1; FOXN3; RNF169; RNF168; ZBTB40; ACTL6A; ATF2
GO:0065003	macromolecular complex assembly	1.22777e-21	7.79831e-20	HIST1H4C; HIST1H4B; HIST1H4A; RALB; HIST1H4F; HIST1H4E; HSPA4; SUMO1; HIST1H4J; HIST1H4I; HSPA8; MEN1; HIST1H4L; FKBP4; ATXN10; ANP32B; SRSF10; SEC23IP; ANKS4B; DNAJB11; LEF1; DLG1; DLG5; DLG4; KANK1; PTGER4; RPF1; RPF2; HIST1H4D; PRNP; NACC1; TAZ; TAF1B; NAPG; HIST1H4K; LSM4; SEMG2; KCTD5; RSF1; IRAK1; IGF1R; STK11; DIAPH1; NUP98; XPA; CAMK2G; NUP93; GEMIN8; KCNF1; FCHO2; PIK3C2A; SRSF9; NDUFB1; NCLN; NDUFB9; ACTR3C; CCDC103; SNAP25; ANGPT1; DBNL; COL7A1; GTF2F2; TRAPPC1; MAX; TRAPPC3; EIF2D; TRAPPC5; SNAP29; EIF2A; USP4; COLEC12; CCDC114; CTCF; CAPZB; HSD17B10; EVL; RPS27L; MRPL11; HACL1; CDKN1B; LSM14A; RPS27A; CELF1; ATL2; PUM2; EDC3; MGST1; GEMIN4; PREB; APOA2; HSCB; CCT8; BMS1; LEO1; DGAT1; CCT3; SOX12; APOM; KCNV1; KCTD9; PAM; PSMG4; FAF1; FIS1; JAK2; H3F3B; H3F3A; PPARGC1A; TMED10; CCL24; NR1H2; CCL26; TSPYL4; NDUFAB1; TSPYL1; SNRNP200; SENP6; ACMSD; PPIH; KCTD8; PAXIP1; BLM; SWI5; VEGFA; PMEPA1; BLK; INSIG1; DNAAF1; BLOC1S2; ANKRD27; PSIP1; CSNK1A1; TFAP4; HIST1H2BE; TUBGCP4; PINK1; PSMD10; PSMD13; CDC40; ACTR3B; COBLL1; FLOT1; ARFGEF1; GFPT1; ATXN2; PRPF31; ECSIT; RPL24; SOAT1; ASH2L; SMAD4; TLE2; SMAD6; HIST1H2BC; SMAD1; SMAD2; TLE4; SPTA1; NDUFAF4; TAF11; PRKCSH; NDUFAF1; HGSNAT; NDUFAF3; HIST1H2BM; FH; CDC123; GLS; CTH; TSC1; NDUFV3; NDUFV2; NDUFV1; HIST1H2BO; PARD6B; ARF1; KNTC1; ARF6; ACAT1; GEMIN6; PSMD4; LIMD1; DDB1; SETX; COX18; RXRG; RXRA; BAHD1; ITGB1BP1; BAIAP2L2; SAR1B; ANKRD28; SRPK2; CAPZA3; CAPZA2; CAPZA1; APBA1; TRIOBP; CADPS2; BCL10; TBCD; TBCC; GEMIN7; TBCA; GEMIN5; ABT1; ABCA7; ABCA1; CDC45; TUBGCP2; TUBGCP3; LMOD1; TUBGCP5; TUBGCP6; CDC42; KCNC4; RBM5; CTTN; PSMD9; PSMD8; KCNC2; PSMD5; HMGB2; HMGB1; BAX; RBMXL1; CPSF7; BAD; ALOX5AP; CHAF1A; TNFAIP3; EPS8; CHAF1B; MITF; CPSF6; BIN1; ERAL1; GCHFR; EPS15; SPTBN4; PSMG2; BBS10; TWIST1; HIST2H4B; IMPDH2; DPYS; CLIP1; HNF1A; SLIT2; CNOT2; PSMC2; PSMC3; PSMC4; PSMC5; PSMC6; NDUFC1; NDUFC2; TRIM27; CUL4A; UXS1; RTN4; LUC7L2; HAX1; KPNB1; CD40; SRC; PRMT7; RRN3; SFSWAP; HIST1H3J; VMA21; MCFD2; CNOT7; MAF1; EXOC2; AIFM1; NCK1; NCK2; OGT; TFG; NSUN4; SPIRE1; SLU7; RBMX; HIST1H1E; AASS; FAS; HIST3H2BB; HLA-DMB; SLC1A1; WDR77; HLA-DMA; LIN7A; MDN1; GRHPR; RPL12; AHCTF1; UVRAG; SPTB; SMYD3; SF1; BRK1; PRPF8; PTK2B; KIF13A; DCTPP1; RAD23B; PRPF3; OOEP; PRPF6; EIF3H; HNF1B; EIF3J; EIF3K; DDX39B; EIF3M; SNAP91; EIF3B; ARHGEF5; EIF3D; EIF3E; EIF3F; EIF3G; SGK1; WASH3P; NDUFA10; SHMT1; NDUFA12; FADD; EXOC8; MKKS; CDH2; FGA; FGB; CENPO; CENPN; CENPM; CDKN2A; CENPK; CENPI; CENPH; CENPF; CENPE; CENPA; PEX11B; SEC24A; TPR; HRK; APCS; CENPW; CENPV; AARS2; CENPQ; CENPP; INPP5F; FN1; C1QTNF2; SYT1; SNAP23; NRXN1; CNOT6; UBA52; CYLD; MID1IP1; PLAGL2; APC; SNX2; COPS8; TRAPPC2; SEC31A; XAB2; SPTAN1; SNX9; KCNG3; KCNG4; NUBPL; AKAP9; SLC9A3R2; MED6; PARP10; EIF3L; DHX30; RPS27; MCTS1; OLFM4; RUVBL1; CABIN1; DENR; ADAR; MAGEL2; LCMT1; DERL1; ARHGAP18; SF3A1; XRCC3; SF3A3; PPP1R9A; CLDN1; GNMT; CLDN3; VPS41; ANGPT4; CLDN7; TCF4; TCF7; DHPS; FARP2; DPYSL3; QPRT; FAM103A1; NUPR1; TIMMDC1; KIAA0368; HBE1; EIF4H; TK1; FASTKD2; COL16A1; EIF4B; GJA1; NASP; DNAH1; DNAH5; HAT1; PPP5C; GOPC; IRF8; CD24; NDE1; BMF; TRIM9; PFN1; PFN2; BBS12; KAT5; RSL24D1; COX10; COX11; TRIM5; COX15; TRIM6; HDAC1; NOC2L; MAPK8IP2; TMEM126B; HDAC6; CIRBP; ATM; TMC8; CCDC40; STXBP1; STXBP3; ATR; STXBP6; GMNN; PANX1; ADSL; PANX3; MIS18BP1; AKR1C1; AREG; BET1; SET; NUP62; NLRP3; HR; H1FX; TRADD; FANCC; TRAPPC10; FANCA; RANBP9; HIST2H2BF; PATL2; GORASP1; ASL; TGFBR3; KLHL12; DPAGT1; NLGN1; RAB1A; PAF1; DAB2IP; PARD3; MTOR; CLU; ZW10; ATXN2L; CNOT6L; RANBP6; PPAN; STX5; STX4; CDK1; TCP1; PPAT; RAD52; RAD51; CDK7; COBL; RPL10L; PATL1; KCNRG; NEFL; TOR2A; SMN2; TGFB1; PTK2; SCFD1; ARPC1B; PCBD2; ERCC1; ERCC2; ERCC3; ERCC4; PRKAA1; ALOX15; H1F0; RPA3; GTF2A2; FBLIM1; DKK1; SMARCA4; SEPT7; IQGAP2; IMPACT; CNIH3; CASQ1; BIK; AXIN1; SCARA5; TPPP; ATG16L1; BID; PFDN6; RB1; DVL2; HSPD1; PFKM; DNAJC15; TOR1A; TOR1B; HCLS1; BCL9; EPRS; ASF1A; ASF1B; NDUFS5; MATN1; ZBTB1; KCND2; MIS18A; RAC1; SBDS; CDC42EP2; CDC42EP1; CTNNBIP1; PRKCD; PYDC1; PDSS2; VCP; COL6A1; PRKCZ; HIST1H3F; SKIL; HIST1H3D; DYNC1H1; UQCRB; HIST1H3H; CTNNA1; CHD1L; VAMP1; CCNB1; DDX20; VAMP4; SPAST; VPS18; ABI2; VPS16; DDX28; TPPP3; VPS11; TUBG1; CCT2; CUL4B; HIST2H4A; SH3BGR; WIPF3; USO1; WIPF1; POLR1E; TNRC18; MMP1; TRAPPC2L; FGFRL1; ATPIF1; PMAIP1; ADD2; ADD1; NDUFB8; NDUFB7; NDUFB6; NDUFB5; NDUFB4; NDUFB3; NDUFB2; CD36; ATF7IP; TMOD4; APOC1; LGI1; PCDHGA3; CAV2; CAV3; CAV1; GPS1; MLST8; UBN1; TFIP11; EML2; PARK7; MPP7; VIL1; THRA; MAGI2; MAGI1; MAPRE1; LUC7L3; CUL3; ATPAF2; ZNF207; ATPAF1; TRIM28; OIP5; SMARCAD1; ZNF451; HMGCL; LRRC6; CTSC; SH3GLB1; PRMT5; HIST1H4H; USP39; CTSZ; RPL10; RPL11; HMGCR; MDM2; MDM4; SHMT2; BRD2; PSRC1; SNRPD3; SNRPD2; SNRPD1; PTPN11; RBBP7; PQBP1; RBBP5; RBBP4; TTC17; AFG3L2; KPNA3; FKBP1A; RBX1; HIST3H3; KCNV2; RNF213; CDAN1; ACADS; DMD; MRPL20; ZMYND10; TSPYL5; SKAP2; HRAS; MED25; MED24; STOML2; CRTC3; CRTC2; SEPT9; CCDC151; SEC16A; ARHGAP6; ACADL; ACADM; XRCC6; SRSF5; DAXX; AP2S1; SRSF6; SLC9A1; PPM1A; TRAPPC6A; PRLR; AHNAK; KIF9; JUN; TRAPPC6B; JUP; SYT11; PPP6C; SURF1; TRPM6; TRPM7; TRPM3; KCNQ5; CLNS1A; ISY1; KIFAP3; PRKAB1; SEC13; PARP1; TRRAP; VILL; CLASP1; IMMP1L; PWP2; SAMM50; WNT3A; BCL9L; MPP6; UBE2K; ANG; TP53; ACAD9; UBE2C; INSM1; ACOT13; EIF4EBP1; LMO4; NAP1L5; DNAJC28; DHRS4; PPP2R5B; STX1A; CDC42EP3; EIF3C; HIST2H3A; BAG4; OXA1L; ILK; MSRB2; SMN1; RPS3; FBXO5; CCR7; KCNA6; KCNA7; KCNA4; STRAP; KCNA2; SHPRH; LPXN; LSM3; GMFG; CHRNB3; CHRNB2; GMFB; GOLGA2; RPL13A; FOSL1; ICAM1; CEP57; KEAP1; NUFIP1; ATAT1; PNPT1; LMOD3; NDUFA11; NDUFA6; NDUFA7; ARL2; NDUFA2; TRAPPC4; ACACB; LCAT; EFNA5; NDUFA13; NDUFA8; NDUFA9; SCUBE1; SF3B3; PTBP2; OCLN; ATRX; RAD51D; RAD51C; RAD51B; FSCN1; KCNJ2; FGG; CDA; RPSA; NUP54; ARPC5L; ATL3; ITGB3BP; ATL1; MTMR2; TAPBP; ARFIP1; ADRB2; IL5; GPAA1; EHD3; COL1A1; PPID; DACH1; CSNK2B; RRP7A; RRM2; PPP2R1B; CYFIP1; NUP107; CDH17; CUTC; BIRC3; BIRC2; EIF6; CORO1B; CENPL; WASL; HIST2H2BE; ZC3H12A; NIP7; TXNL4A; TXNL4B; SNAP47; PEX14; SPTBN1; PAN3; PAN2; ARL6; HIST4H4; WASF1; ECT2; WASF3; NAP1L1; NAP1L2; NAP1L3; NAP1L4; BCLAF1; NSF; TMEM33; SYNJ1; DMC1; RGS2; NRG1; RC3H1; NRG3; MALT1; ANXA5; ZNHIT6; ANXA6; PIEZO1; BCL11A; MTPN; MCM2; IL1RAP; ALDOB; MFF; AXIN2; SQSTM1; NUDT21; CHMP4A; SAMHD1; PPP6R1; THG1L; SOX9; RPA1; CASP8; RPA2; POGZ; TSR1; NDUFS2; NDUFS3; NDUFS4; OPRD1; NDUFS6; ISY1-RAB43; NDUFS8; COL6A2; DDX23; PICALM; PSMC1; SEC24C; TMOD3; DARS; SEC24B; TRMT61B; OAT; AP1AR; SCO2; SCO1; REPS2; SDHAF1; DYX1C1; GSN; SLC39A12; VAMP3; BCS1L; STUB1; ZNF148; CCDC88C; H2AFB3; H2AFB2; NDUFB11; OAS1; TLE3; CSNK1D; EIF3I; NOD1; MYC; SEPT11; TLE1; WHAMM; SOD2; ENTPD2; SPAG9; MRPS7; VWA2; COG4; YWHAB; KCTD10; IGHMBP2; TSPAN4; USH1C; TWF1; KCTD12; TWF2; KCTD17; KCTD16; KCTD15; KCTD14; ACSL3; ARPC1A; KCTD18; H2AFX; H2AFY; CD2AP; NFS1; DDX6; GRB2; DDX1; GRB7; UBC; CHMP4B; RNF4; CCNH; NUP205; KCND1; STMN1; TRAF1; RPL6; SLC7A7; RPL5; TMEM120B; RPL3; TMEM120A; CHMP3; GLUL; PDGFC; DNM1; ST13; SLC25A33; VDAC2; UNC13B; MIS12; DNAAF2; NCKAP1; TUBG2; TGFA; JMY; TRAF6; LRRK2; PREX1; RAF1; THBS4; SCAF11; TMEM27; DACT1; TERF1; EID2; FMN2; NDUFAF2; SIRT2; TMEM170A; CARD10; LNX2; TLR4; CAB39; BRIX1; ARPC3; ARPC2; ANO6; ARPC5; ARPC4; HIST1H2BD; POLR2D; HIST1H2BF; HIST1H2BG; HIST1H2BB; ALDH5A1; SART3; ITPR3; NELL2; CAPG; HIST1H2BH; HIST1H2BI; SEC23A; TAF7; HIST1H3B; PEX5; TAF2; TAF1; HIST1H3C; GCH1; HMOX1; TAF9; SF3A2; NUP153; MTTP; RBM22; TRIM4; BAIAP2; IPO4; IPO5; ACTR3; AIF1; HIST1H3G; EHD4; ALAD; VBP1; EHD1; CD2BP2; STOM; ME1; ABL1; HFE; SHKBP1; SORL1; FNIP2; TNPO1; TMED2; NPM1; BAIAP2L1; KCNB2; SNRPG; MAPK3; TOMM20L; PML; MAPK9; KCNG2; GREM1; PSMG1; POMP; PYGO1; PYGO2; SEC22B; FMN1; SNUPN; HMGA2; RDX; PDSS1; HMGA1; FERMT2; TGS1; FER; FES; MPV17L2; HIST1H1D; ACHE; MNAT1; TRIM34; HEY2; HIST1H1A; HIST1H1B; HIST1H1C; YTHDC1; FHOD3; DICER1; VAMP7; HIRA; NDUFS7; KAT6A; PICK1; PDE4DIP; MICU1; HSP90AA1; DECR1; MRTO4; WIZ; TOMM20; KCTD3; KCTD1; RPS10; HP1BP3; KCTD6; RPS15; RPS14; CLPP; RPS19; CD59; CRYAB; UBB; CRYAA; RIPK1; MSN; NDUFA5; IKBKAP; PDCL; RRM1; PILRB; P2RX1; SRF; HIST1H2BK; CORO7; SERPINA1; ZRSR2; BCL2L11; CAND2; HCFC1; TAL1; PRPF18; NDUFA1; H2BFM; TNPO2; FOXRED1; CLIP3; PXN; IMMP2L; PYCARD; KCTD21; ADRM1; HM13; HILS1; KCNJ12; LONP1; TFAM; CLASP2; PPAN-P2RY11; MBD2; GTF2H3; ANLN; GTF2H5; GTF2H4; MAP7D3; UQCR10; AR; USP16; SNRPB; SNRPC; ARMC4; HPRT1; SNRPF; RASA1; SNRPE; ACTN2; CLP1; C1QTNF3; C1QTNF1; C1QTNF6; TARBP2; MLC1; BRAF; SLAIN2; DNM1L; KCTD7; HES1; ATF1
GO:1901564	organonitrogen compound metabolic process	1.74715e-21	5.39207e-20	DUOXA1; NCBP1; NCBP2; HSPA8; AGT; ASS1; HKDC1; ZNF706; SPTLC2; SPTLC3; SPTLC1; SCLY; ABCD4; SPPL3; PTRH1; SPPL2A; NTHL1; UGCG; ALDH3A2; MGST2; MGST1; APOA2; ATPIF1; DSEL; SLC35D2; CHST1; GART; CHST2; HPDL; GARS; CHST7; RPS6KA1; PSMD14; PSMD10; PSMD13; PSMD12; FTCD; FOXC1; VAPB; VAPA; NDUFAF1; MTIF2; CTH; SULT1A4; ENOPH1; TCEA2; TCEA1; COX4I2; COX4I1; NME7; DCAKD; WTIP; SPHK2; SPHK1; MDH1; EEF1A1; EEF1A2; CPEB1; CPEB3; PGLYRP2; ABAT; DPYD; AASS; DPYS; NEIL1; CD44; FXN; FPGS; EIF4E3; EIF4E2; GPT2; PNP; YRDC; SERP1; CHID1; CHPF; CDO1; NQO1; CHI3L2; NAALAD2; MRPL36; MRPL37; MRPL34; MRPL35; MRPL32; MRPL33; MRPL30; MRPL38; MRPL39; PDE8B; DBI; APP; MTRR; APC; UQCRFS1; UQCRC2; XPNPEP1; UQCRC1; ADNP; KHDRBS1; SERINC3; GGCT; PPOX; MED1; PINK1; ITIH4; TKT; NLN; NUDT9; TARS2; DLD; NUDT1; GCK; NPFFR2; NUDT7; TK2; TK1; LARS; ABTB1; CREM; RSL24D1; COX10; PROC; COX15; GAS6; PDGFRB; APIP; AMPD3; AMPD2; EIF2B4; EIF2B5; EIF2B2; EIF2B3; EIF2B1; PPA2; PPA1; QPRT; ECD; TMEM14C; RPS6KB1; RPS6KB2; ETF1; HPD; CLIC4; CLIC5; CLIC2; CLIC3; CLIC1; UGDH; SEPHS2; TET2; RPS4X; TJP2; MTIF3; DLST; PPAT; PCBD2; CHPF2; PRDX4; AGRN; POR; ST3GAL3; ST3GAL2; ST3GAL1; ST3GAL6; ST3GAL5; ST3GAL4; GALNS; VCP; CHCHD1; AP2A1; FIGNL1; SLC16A9; PSAPL1; NSUN4; BCKDHB; BCL3; BCKDHA; TARS; TUFM; CKB; UQCRQ; TXNDC9; UQCRH; PAH; B3GAT2; UQCRB; PAM; DCN; IGF2BP2; CALM2; DCK; CALM1; CACNA1A; DNMT1; EIF4ENIF1; GLO1; DCT; FLCN; SLC25A3; SLC25A1; SLC25A6; SLC25A5; SLC25A4; PER2; PER1; PNKD; HMGCR; ORMDL2; ORMDL1; GALR1; MRPL24; MRPL27; MRPL21; MRPL20; GBA; HSPG2; MRPL28; HIF1A; DTD1; ACADL; ACADM; IARS2; ABCF1; PPM1L; PPM1K; PPARGC1A; ENOSF1; RNF139; DALRD3; UMPS; EIF4E1B; MRPL4; MRPL2; MRPL3; MRPL1; GGTA1P; PAX8; MRPL9; NANOS1; SLC3A1; EIF4EBP1; EIF4EBP2; ATP5F1; PTDSS1; PTDSS2; MTRF1L; KMO; RPS7; RPS6; ADAMTS13; RPS3; RPS2; CHCHD10; RPL36AL; CHST3; RPS9; ADI1; CTPS2; PSMA2; PSMA3; PSMA1; PSMA6; PSMA7; PSMA5; SLC6A14; PDHA1; COL4A3BP; SRM; GALC; RPSA; EIF2AK1; TDG; EIF2AK4; TAPBP; ADRB1; ADRB2; IDO1; VARS; FOXO3; FMR1; GCDH; EIF1B; RPL29; MRPS9; RPL24; RPL27; RPL26; RPL21; RPL22; LPCAT4; LPCAT2; LPCAT3; RGS2; AADAT; CALCRL; RMND1; PPP1CA; OAZ2; OAZ3; OAZ1; LNPEP; PTGS2; SRP9; TARSL2; OGG1; EIF1AX; EIF1AY; EIF1AD; DDIT4; TRHDE; MRPS7; MRPS6; MRPS5; MRPS2; ABHD3; PA2G4; NUCB2; PPP2CA; EEF1G; EEF1D; EIF4G3; GRB7; EIF4G2; AKAP12; EIF4G1; RPL8; RPL9; RPL6; RPL7; RPL4; RPL5; RPL3; NHP2; RSAD1; ATP5C1; LRRK2; CAP1; CAP2; PTS; MRPL10; OXER1; MRPL12; MRPL13; MRPL14; MRPL15; MRPL16; MRPL17; MRPL18; MRPL19; RHOQ; WARS; POLR2D; POLR2G; ACO1; CHDH; PSME1; ETHE1; KDSR; PLSCR1; GGT3P; HNF4A; PRODH; GAMT; UGT8; ACAN; NCOR2; QRSL1; FZD2; BTG2; CACNB4; NFKB1; SRD5A1; DNPEP; ZFP36L1; CTRB2; ADO; ADM; ADK; PKD2; PSMB9; PSMB8; PSMB7; PSMB5; MRTO4; PSMB2; PSMB1; MKI67; GNMT; CKMT1A; P2RX1; ITPA; GLTP; GTF2H3; CRYM; ESD; COX7A2L; RPL26L1; RPL39; RPL36; RPL37; RPL34; RPL35; RPL32; RPL30; RPL31; TARBP2; GRIN2A; ATF4; SDHC; MOV10; MOCS2; MOCS1; DLG1; OGDH; DLG4; PTGER4; TKTL1; PTGER3; HTR2A; LMBRD1; METTL17; NPR2; NPR3; LHB; BCAT1; CHSY3; MACROD2; MACROD1; CXCL10; CYP3A4; CYP3A5; AKAP5; AKAP6; UCKL1; EIF2D; EIF2A; TEX2; PSTK; YBX2; MRPL11; APOC1; CELF1; IMPAD1; CHKA; CHKB; PEPD; GRM8; DIO2; MRI1; NR1H4; GUCY2D; GUCY2F; NMRAL1; UCK1; UCK2; TP53I3; PPARA; BRF1; CSGALNACT2; CSGALNACT1; GSTO2; GSTO1; DNAJC3; HS3ST3B1; GFPT1; GFPT2; MPP1; GLA; GLS; ACAT1; CPEB4; LIMD1; AUH; MECP2; ABCG2; LDLR; SLC27A1; CYP2C9; ACPP; APOBEC3H; AK2; AK1; APOBEC3F; SLC17A1; AK5; SLC17A3; MME; SARS; PRKD1; CTSH; DHFR; AVP; BAX; BAD; HAND2; GIPR; LARS2; ERH; EIF2S2; LPIN2; LPIN3; LPIN1; ATP6V1B1; ATP6V1B2; PSMC3; PSMC4; PSMC5; PSMC6; MCTS1; TPH2; BAAT; CERK; ZNF540; FUCA1; SLC1A3; IMMP2L; UHMK1; DHTKD1; LRRC47; B3GNT4; EIF3I; EIF3J; EIF3K; EIF3L; EIF3M; B3GNT3; TSFM; EIF3B; EIF3C; EIF3D; EIF3E; EIF3F; EIF3G; RARS; MIPEP; WT1; PCYT1B; GUK1; TPR; PHGDH; FA2H; UBA52; DND1; ATP5O; RPL37A; ME2; NCSTN; BCKDK; GAD1; ATP5E; LRRTM3; RRBP1; ANGPT1; SLC46A1; AGMAT; ICMT; EPAS1; SDSL; MRPS35; SARDH; EEF1E1; CDKAL1; GUCA1B; TRNAU1AP; PSMB10; PAOX; AFMID; SMPD4; SMPD1; HAAO; SMPD3; SMPD2; PDE11A; ATP5A1; AMDHD1; PATL2; HAS1; HAS3; CARS; MRPS18A; MRPS18B; MRPS18C; ENO1; ENO2; ENO3; ENO4; CLU; CNOT6L; CDK4; SGSH; LPAR1; MSH2; PRKAA1; GAL3ST1; ODC1; CD320; PDE7B; DNAJC15; EPRS; AMD1; PRKCA; PRKCD; PADI1; PADI3; UCP2; UCP3; SEC11A; SEC11C; PFKFB3; PFKFB2; TYMS; GSTP1; ZNF90; TACO1; CHSY1; TPI1; TMED10; RNPEPL1; PLA2G6; ATP5J2; ERBB2; IARS; CTSA; PASK; RPL14; RPL15; CTSZ; RPL17; RPL10; RPL11; RPL12; RPL13; RPL18; PCYT1A; NME6; SMPDL3A; NME1; NME2; NME3; PID1; PGK1; AVPR2; DUOX1; STOML2; DCTD; NT5E; PNPLA6; NPPC; PDCL3; IMMP1L; PSMB4; GNAS; ST8SIA6; ST8SIA5; ST8SIA4; PTCD3; ST8SIA1; GNAL; FARS2; RPL18A; RPS15A; UPF1; GLUL; NSMAF; HARS; RBM8A; CPXM1; CPXM2; PDE3A; PDE3B; NMNAT2; NMNAT3; NMNAT1; GPR87; NDUFA6; NDUFA7; NDUFA4; NDUFA5; NDUFA2; NDUFA1; COMT; NDUFA8; NDUFA9; GPR65; QARS; CYP1A1; TBL1XR1; GSTM1; GSTM2; GSTM3; IL15; PPP1R15A; FARSB; FARSA; PPP1R15B; SAT1; ATP5L2; BPGM; EIF5; EIF6; OGDHL; NT5C2; SLC44A1; SLC44A2; SLC44A5; GCLM; POU5F1; SAMHD1; NDUFS2; NDUFS3; NDUFS4; SECISBP2; NDUFS6; NDUFS7; NDUFS8; AHCY; ILF3; AOC3; TIMP2; PARS2; CTRC; LGSN; PPT1; NDUFB11; COX8C; COX8A; GOT2; GOT1; MAGOH; PFAS; SOD2; DDX3Y; SOD1; QTRT1; PYCRL; DDX6; DDX1; SLC19A2; SLC19A3; SLC19A1; SLC7A7; SLC7A5; SLC7A2; NOX1; NOX4; MRPL46; MTRF1; NACA; PGM2; SLC26A1; FGF7; SLC25A40; SLC25A42; SLC25A43; SLC25A44; SLC25A47; SDC1; GCH1; SDC4; PDZD3; ELOVL1; RPL35A; POLDIP3; MARS2; MAPK3; MAPK1; MAPK7; ALDH18A1; SERINC1; COPS5; IDUA; THNSL1; YTHDF2; METTL3; GLB1; STAT5B; DGUOK; TMLHE; ACSL3; UST; PF4; IDH3B; IDH3G; HAGH; CMPK1; PLOD1; HS3ST3A1; PDZD11; DNMT3A; PTGIS; USP16; NPM1; PCSK1N; PEMT; UPF3B; UPF3A; PRKAG1; PRKAG2; PCSK6; PCSK7; PCSK5; FDXR; TAZ; MRPL54; MRPL50; MRPL51; MRPL52; MRPL53; ADAL; LARP1; LARP6; FXR1; FXR2; CNDP2; GADD45GIP1; ENC1; ACE2; EIF5A2; ELAVL1; MMP13; LSM14B; LSM14A; GPLD1; TPK1; EDNRA; TST; RPL7A; PAICS; NF1; HNMT; MMACHC; VEGFA; SULT4A1; MTHFD1L; TCN2; SLC35B3; SLC35B2; ATXN2; GNS; MBOAT2; MBOAT1; REN; HINT1; HTRA2; TSC1; HMBS; N6AMT1; ALAS1; SLCO4A1; PLA2G15; CPOX; MTFMT; PGLS; RBM4; RBM3; SPCS1; SPCS2; SPCS3; B3GALT6; CAD; AARSD1; IMPDH1; IMPDH2; HNF1A; NDUFC1; NDUFC2; SEPSECS; ARSD; ARSE; ARSG; ARSA; ARSB; HEXA; OGT; HEXB; CEPT1; ARSJ; ARSK; OGN; PNMT; SSB; EEF2; GHR; GSTA4; AGXT2; PTK2B; TNRC6C; TNRC6B; PYCR2; PYCR1; DDX39B; CTBS; RPLP2; EEFSEC; AMPD1; RPLP0; RAMP1; PAFAH1B1; HOGA1; MIF4GD; MRPL43; MRPL42; MRPL41; MRPL40; MRPL47; ATP5G3; MRPL45; MRPL44; MRPL49; MRPL48; ERAP1; PROS1; CPT1C; ATP7A; DENR; PLA2G12A; FAM129A; GPR161; COX6C; GATC; DHPS; VNN2; VNN3; VNN1; BLVRA; EGLN3; EGLN2; EGLN1; PLA2G10; MTHFD2; MTHFD1; HS6ST1; RPL7L1; ADSS; SAMD4A; ADSL; RPL41; COASY; MYH6; MYH7; MYH8; NUDT16; GXYLT1; NUDT15; NUDT18; TSPO; RC3H1; RPS3A; CPN1; CRHR1; TGFB1; TGFB2; PON1; PRSS3; ECE2; ECE1; IMPACT; LARP4B; COQ9; NDUFS5; NR4A2; CASC3; CHST13; CHST12; CHST15; CHST14; SLC6A3; SLC6A6; NDUFB9; NDUFB8; PCCB; NDUFB6; NDUFB5; NDUFB4; NDUFB3; NDUFB2; NDUFB1; GSR; CAPRIN2; CAPRIN1; GPR37; CLN6; CLN3; CLN8; MC1R; ANKRD42; TNIP1; ACOT7; SHMT2; SHMT1; ADCY4; ADCY7; ADCY1; ADCY3; RPL39L; RNF180; APOBEC1; SARNP; GUCY1B2; GUCY1B3; GGTLC1; SLC9A1; NARS; EIF5AL1; YARS; GSPT2; RSL1D1; DDO; DDC; GPHN; ANG; ALDH4A1; GSTT2; MRPS28; JMJD7-PLA2G4B; MRPS27; MRPS24; MRPS22; MRPS23; MRPS21; NADK; LCMT2; EARS2; NAMPT; DSE; THOP1; VARS2; PRDX5; RPS26; RPS27; RPS25; RPS23; RPS20; RPS21; RPS28; RPS29; APEH; PLA2G2E; ALDH7A1; PPIF; SLC35D1; SURF1; COX7B; COX7C; SARS2; HS3ST6; HS3ST5; SLC5A6; HS3ST1; TOB1; AIMP2; AIMP1; MDH2; ADPGK; SLC22A4; KYNU; SLC22A5; PTHLH; FAU; FAH; GTPBP1; GTPBP2; UPP2; UPP1; BPNT1; DRD5; DRD3; DRD1; PURA; PICALM; DARS; GLRX2; AKT1; AKT2; OAT; AHCYL2; OAS1; OAS2; ENTPD5; P4HB; CSNK1G2; IGHMBP2; HYAL3; HYAL2; HYAL1; GSK3A; NFS1; METAP1; AKR1A1; AANAT; LYG1; LYG2; GUCY1A3; GUCY1A2; PCBP2; HTR2B; GBA2; NPEPPS; NDUFV3; SIRT6; SIRT4; ASPG; GBAS; IVD; TBPL1; MRAP2; OLA1; SPOCK2; SPOCK3; WNT5A; ATP5S; ATP5J; ATP5I; ATP5H; ME1; ATP5L; ATP5B; GNAI2; GNAI3; GAD2; ATP5D; MTHFD2L; AURKAIP1; MRPS34; MRPS36; MRPS31; MRPS30; MRPS33; MTHFR; MPV17L2; POMC; ACHE; ST6GALNAC5; ZNF525; PAIP2; PAIP1; GDA; RPS13; RPS10; RPS16; RPS15; RPS14; RPS19; RPS18; PDCL; RRM1; ZC3H12A; ZC3H12D; DERA; PAPSS2; WARS2; GCLC; TH; DAPK3; DAPK1; NAGS; PIM1; MLXIPL; GGT1; GGT7; GGT5; HM13; ACTN3; FOLH1B; PDE6B; GLYAT; POLG2; CPD; CPE; RARS2; NDUFAB1; SGPL1; NDUFB7; BANK1; HBS1L; SLC6A8; APRT; SULT1E1; COX6A1; GATA3; ELOF1; GM2A; FDXACB1; PRR16; APOBEC3G; HSD17B10; ATP6V1A; RPS27L; RPS27A; NDNF; UROS; PUM2; PUM1; APOBEC3C; UROD; GABBR1; AK4; SPTSSB; PANK3; PANK2; PANK4; EFTUD2; HMMR; PCYOX1L; GGTLC2; ABCA1; MCCC2; MCCC1; CALM3; GFM1; GFM2; PSAP; GPX1; CBS; PDE6A; ANPEP; EIF4A1; EIF4A3; EIF4A2; CROT; SMS; SPTA1; HGSNAT; CDC123; COX5A; RPS4Y2; NDUFV2; NDUFV1; RPS4Y1; HS2ST1; GGH; PSMD6; RXRA; ALDH9A1; BPHL; ADSSL1; F2; F9; SUCLA2; ABCA7; MARS; SDC3; PSMD9; PSMD8; COX5B; PSMD5; PSMD4; PSMD7; FLAD1; PSMD1; PSMD3; PSMD2; SGMS1; NOXRED1; QKI; EIF2S1; AQP1; HMGCL; CNOT8; CNOT2; AARS2; CNOT7; CNOT6; ALDH3B1; NOS3; CYR61; ITGB8; YARS2; PLA2G4C; ST6GALNAC6; HGD; ST6GALNAC4; ST6GALNAC3; ST6GALNAC2; PLA2G4D; CRAT; BACE1; BACE2; NCK1; NCK2; MBD4; AASDHPPT; TRMT112; UPRT; SLC25A19; SLC25A17; SLC25A16; SLC25A15; SLC25A14; SLC25A13; SLC25A12; SLC25A11; SLC25A10; NFE2L1; NDUFA10; NDUFA11; NDUFA12; NDUFA13; IMP3; EXT2; PLBD1; ASNSD1; XYLT2; ATP1B1; PSMC1; GDAP1L1; PSMC2; MRRF; HPSE; SYNCRIP; ALDH1L2; MMAA; ALDH5A1; WFS1; DDAH1; TYR; NOA1; CYB5R4; ADCY8; RPL27A; PDXP; COX6B1; GLE1; ADORA2A; ADORA2B; SLC11A2; ASMT; INSL3; FTSJ1; PDE5A; MRAP; DAP3; EIF4H; EIF4E; GALNT5; EIF4B; MAOB; DTYMK; PIWIL4; HDAC4; INMT; CIRBP; PGAM4; FABP5; PGAM2; CHAT; PGAM1; DMD; XYLT1; ITIH2; PLA2G4A; FECH; SNCAIP; PSEN2; PSEN1; MRPL22; PLA2G4F; CHPT1; ASL; NAGLU; GAPDH; MTOR; ACADSB; UNG; IGF2BP1; IGF2BP3; UNK; DUT; TAAR1; ZFP36; RPL10A; RPL10L; NEU1; NEU2; NEU3; UQCR10; UQCR11; LCAT; MRPS17; MRPS16; MRPS15; MRPS14; MRPS12; MRPS10; SOX4; ASAH2; PFKP; PFKM; VIPR2; ABCB6; TPP1; PSME4; PSME2; PSME3; ABHD14B; ACMSD; AZIN1; RAPGEF3; FURIN; CERS6; CERS4; CERS5; CERS2; CERS3; CERS1; MPP3; MPP2; PARK7; PRODH2; RORA; THNSL2; MAGI3; GUSB; GPI; EXTL2; EXTL3; MAT1A; SLC25A22; SLC25A23; SLC25A20; SLC25A21; SLC25A27; SLC25A24; SLC25A25; SLC25A28; SLC25A29; GMPS; SMUG1; DHODH; KIT; CHAC2; CHAC1; TSHR; CRH; SDHAF2; GLDC; B4GALT1; B4GALT3; B4GALT2; B4GALT5; B4GALT4; B4GALT7; B4GALT6; EIF3H; GALK1; PRTFDC1; INSM1; SULT2B1; GPD1L; MKNK2; MKNK1; CCR2; DARS2; RAF1; HPRT1; CHRNB2; RPL13A; LRTOMT; OCLN; TYW5; AKR1B1; CDA; CDS1; ASNS; ACAD8; MRPS26; PDE4A; PDE4B; PDE4D; HARS2; AOX1; TRIM71; CYCS; MAP2K2; MAP2K1; UCN2; EXT1; NME4; CHIT1; AMBP; ATP5G1; ACY1; ATP5G2; MTR; MTPN; ALDOB; CYC1; PSAT1; ABCC5; ABCC1; HTR1B; GSS; NGDN; LRPPRC; PSMF1; PPCDC; HPCA; APLP1; NDST2; NDST3; MMADHC; EDN1; PTBP1; HK2; ENPP4; HK1; ENPP1; ATP2B2; ATP2B4; CSPG4; CSPG5; MSRA; CPS1; PABPC1; PABPC4; H6PD; SLC25A34; SLC25A37; SLC25A36; SLC25A31; SLC25A30; SLC25A33; SLC25A32; MAPKAPK5; SLC25A38; PDHX; TRAP1; PDHB; SAMD8; MMAB; ARG2; G6PD; HMOX1; HMOX2; BTBD9; DDAH2; GCSH; SULT1B1; ALAD; IDS; PDXK; SORL1; GUF1; HNRNPR; FASN; PML; IL4I1; HNRNPD; EEF1B2; TCEAL4; GCAT; PSPH; GLUD2; KARS; CHGA; VCAN; PDE9A; OPLAH; PRPS1; SMPDL3B; ACACB; RPIA; FSHR; GMPR2; LDHA; LDHB; CUBN; GPC1; GPC2; GPC4; GPC5; GPC6; MTAP; AARS; DNM1L; GSTK1
GO:0044770	cell cycle phase transition	2.20397e-21	6.57517e-20	HSPA2; BUB1B; CTC1; MEN1; ALMS1; PRIM1; PRIM2; OFD1; PPP2R2D; MUC1; CAMK2G; PPP2R2A; BCAT1; CCND1; TUBB4B; GTSE1; AKAP8; AKAP9; PTEN; CEP76; CEP70; CEP72; FBXW11; RPS27L; ACVR1B; CDKN1B; RPS27A; PHLDA1; PPP1R1C; TCF3; BACH1; TTK; FBXL15; PSMG2; HMMR; SENP2; BLM; CDK5RAP2; ANAPC4; KCNH5; FBXO31; SDCCAG8; KLHL22; PRKDC; POLE; FOXM1; DCTN2; DCTN3; DCTN1; CDC7; NEDD1; PLRG1; SMC5; ESPL1; DDB1; TPRA1; CEP41; TNKS1BP1; MEPCE; CDC45; CDK5RAP3; DHFR; CHMP4B; BAX; SIRT2; EPS8; NDE1; ZNF16; CCNA2; CCNA1; MAD1L1; CDK10; DYNC1I2; CDK14; CNOT8; CDCA5; CNOT2; CNOT7; CNOT6; CNOT4; ITGB1; FGFR1OP; E2F7; E2F6; E2F4; E2F1; BTRC; ACTR1A; PPP3CA; SIX3; CDKN2B; CDKN2C; CDKN2A; CDKN2D; STRA8; CENPF; CENPE; CEP192; RINT1; TPR; PAFAH1B1; APP; SFN; UBA52; DBF4; APC; HUS1B; SYF2; KHDRBS1; NEK6; CCNE2; CCNE1; TIMELESS; RAB11A; PPP1R9B; BUB1; BUB3; UBE2E2; EIF4E; RNASEH2B; TUBB; MCM2; RPS6KB1; ATM; PRKAR2B; STXBP4; ECD; SKP2; HINFP; SKP1; SPDYA; CDT1; NAE1; RANBP1; FANCI; NBN; CEP250; CASP2; ZW10; NPAT; TAOK3; CNOT6L; CDK1; CDK2; PPAT; CDK4; CDK6; CDK7; FBXW7; MAD2L2; TGFB1; POLA1; MAD2L1; PHB2; CEP57; ERCC2; ERCC3; EZH2; SMARCA4; SOX4; TIPIN; BID; RB1; ABCB1; AURKA; CDC34; USH1C; YWHAG; SSNA1; PSME2; PSME3; PSME1; DYNC1H1; PRKCQ; TUBA4A; PBX1; CCNB3; CCNB2; CCNB1; SPAST; CUL4A; TYMS; CUL4B; ZNF655; CNTRL; BCL2; DYNLL1; CALM2; CALM3; CALM1; GADD45A; ENSA; DLGAP5; CUL5; MAPRE1; CUL1; CUL2; CUL3; ZNF207; PRMT2; PRMT1; BRD4; MDM2; BRD7; MDM4; USP37; RBBP8; NINL; PID1; ID4; CARM1; XRCC3; MIIP; PPM1D; USP44; USP47; TRIAP1; PPP6C; CHEK2; RBM38; CHEK1; PLCB1; NSMCE2; CCP110; PTPN6; TP53; UBE2C; MELK; EIF4EBP1; POLE2; TFDP2; TFDP1; PPP2R5C; LCMT1; POLA2; CTDP1; RPS6; FBXO5; FBXO7; DACT1; CEP164; OPTN; MARK4; ARPP19; STOX1; CTDSP1; CTDSP2; CTDSPL; SLFN11; VPS4B; TPD52L1; RAD51C; RAD51B; CYP1A1; MYO16; TRIM71; BIRC5; FOXO4; ANKRD17; KLF11; MAD2L1BP; PCNA; CEP63; MCM7; MCM6; MCM5; MCM4; MCM3; PCNT; MCM8; ARID3A; PPP1CB; RPA4; RPA1; RPA3; RPA2; KANK2; CKAP5; MTBP; TMOD3; PLK1; PLK3; PLK2; PLK4; PKMYT1; AKT1; BORA; TPX2; ANAPC10; CSNK2A2; CSNK1D; CSNK1E; SUSD2; ATP2B4; CSNK2A1; BRSK2; PKIA; FBXL7; TERF1; UBB; UBC; SIN3A; CCNH; PCM1; INO80; H2AFY; UBE2L3; DNM2; NEK10; NEK11; HAUS8; HAUS6; HAUS7; TUBA1A; HAUS5; HAUS2; HAUS3; HAUS1; PCBP4; ODF2; ANLN; SIRT7; CDC25C; CDC25B; CDC25A; RHOU; DYNC1LI1; TAF2; CDC26; PCID2; CDC23; AIF1; RFWD3; KNTC1; RAB8A; BTG2; AKAP8L; PPP1R12A; PPP1R12B; PML; DUSP1; RBL2; HMGA2; RDX; MNAT1; CEP152; PKD2; PKD1; ID2; PRKACA; HSP90AA1; ACVR1; LATS2; RRM2; OVOL1; ZC3H12D; FAM83D; DGKZ; TUBG1; CDKN3; LSM10; LSM11; MTA3; PIM2; CLASP2; CLASP1; PIM1; ORC6; ORC4; ORC5; ORC2; ORC3; ORC1; NPM1; FOXN3; RCC1; RCC2; GFI1; PTPRC; ATF5; HAUS4
GO:0016310	phosphorylation	4.59289e-21	6.22183e-19	HSPA2; FGFR1OP2; PGM2L1; PDCD10; AGT; HKDC1; PIK3CA; PIK3CB; PIK3CD; CAMK4; PIK3CG; STK24; SCG2; PIK3C3; GK; ZNF675; PARP16; BAK1; NRTN; CTBP1; MAK; TSG101; MYO3B; ITGA5; ITGA6; DUSP22; TTK; HRH4; KSR1; ZEB2; KCNH5; RPS6KA1; KCNH1; RPS6KA5; KCNH3; KCNH2; PSMD14; NOG; PSMD10; TOP1; PSMD12; SMAD9; SESN2; SMAD4; SMAD5; SMAD6; SMAD7; SMAD1; SMAD2; FOXM1; FKTN; PELI2; CKS1B; DBNDD2; MYLK4; MYLK2; MYLK3; COX4I2; COX4I1; IL3RA; PRKAR1B; SRPK1; SRPK2; BDKRB1; BDKRB2; FAM20C; DCAKD; ADARB1; CDC42; SPHK2; SPHK1; HMGB1; BEGAIN; CLIP3; SLIT2; ETNK1; CNTF; CD44; CD40; FXN; FGFR1OP; CAMKV; SASH1; LRGUK; PCK2; PPP2R3C; SPRED1; SPRED2; ARL2BP; PI4KB; CHAD; CEP85; RELT; RELN; PIP4K2A; PIP4K2C; PIP4K2B; IL31RA; APP; CDON; PAK4; APC; UQCRFS1; CD300A; UQCRC2; PAK1; PAK2; UQCRC1; COPS8; ADNP; SAA1; COPS5; MED1; PINK1; ZGPAT; PPP1R9A; PPP1R9B; IGF2; DLD; GCK; NPFFR2; PMEPA1; IGFBP3; TK2; IGFBP4; TK1; EPS8L1; STK32C; STK32B; STK32A; GTPBP4; PMS2P1; GLYCTK; MEF2C; PFN2; BTC; COX10; COX11; TRIM5; COX15; BTK; GAS6; PDGFRB; APIP; AIDA; PRKAR2A; PRKAR2B; AREG; ECD; NUP62; MECOM; RPS6KB1; RPS6KB2; CIB1; TNFRSF6B; FBXW7; TGFBR3; TGFBR2; TGFBR1; ICAM1; RPS6KL1; SEPHS2; SEPHS1; CELSR3; LY6G5B; GKAP1; F2RL1; MAD2L2; PRDX4; PRDX3; BMPER; SAMSN1; ITGB1BP1; FYB; NPTN; AXIN2; AXIN1; FYN; ST3GAL1; RAC2; RAC1; VCP; DYNLL1; CKB; CD36; UQCRQ; UQCRH; UQCRB; DCN; GPS1; GPS2; CALM2; DCK; CALM1; DCX; CUL1; CUL3; FLCN; TRIM28; TRIM24; TRIM27; PRMT5; FLRT3; FLRT2; HMGCR; BRD4; TRPT1; DNAJA3; DNAJA1; PTPN11; F2R; CSF2RB; CSF2RA; DMD; GBA; DNAJC27; GAPDH; HIF1A; ARHGAP8; ZFP91; PPM1F; PPM1E; PRLR; PPM1L; PPARGC1A; PPARGC1B; CHEK2; CHEK1; PRKAB2; PRKAB1; CDK11A; CDK11B; PAX6; LPAR3; PTPN2; PTPN1; PTPN6; DDR1; MOK; CAMKK2; CAMKK1; GRK4; BAG4; ARRB2; ARRB1; CHCHD10; BCR; GMFG; GMFB; PSMA2; PSMA3; PSMA1; PSMA6; PSMA7; PSMA5; C3; C5; SRC; TSSK4; COL4A3BP; SH3BP5L; RPS6KA4; NRBF2; SFRP1; RPS6KA6; EIF2AK1; EIF2AK4; ADRB2; EREG; AVPI1; CSNK2B; CAMK1D; PLAUR; PSMD13; FMR1; RGS4; RGS2; RGS3; SPINK1; PEAK1; CD24; ANKLE2; CSNK1G3; PDK1; PDK3; PDK2; PDK4; DOLK; CREBL2; CDK2AP1; NTRK2; NTRK3; HSP90AB1; BMP7; DDIT4; SOCS4; VAPB; BMP3; KRAS; TWF1; BMP6; SOCS1; BMP2; SOCS3; SOCS2; PPP2CA; ACSL1; ADAM8; ADAM9; GRB2; HYAL2; NDUFAF1; CCNH; CCNK; RASSF2; TBRG4; HCST; NEK10; NEK11; ATP5C1; LRRK1; LRRK2; GPRC5A; TSC1; PIKFYVE; CDC25C; CDC25B; CDC25A; CCNC; RNF41; DAG1; RHOA; TLK2; HNF4A; IL17RD; MATK; MCPH1; MAPK14; MAPK10; MAPK11; MAPK12; MAPK13; FZD1; FZD4; FZD5; FZD7; FZD8; ZNF622; NBN; NFKB1; RAP2B; RAP2C; RAP2A; ADK; PKD2; PKD1; PICK1; CTGF; PRKACA; PSMB9; PSMB8; PSMB7; PSMB5; PSMB4; PSMB2; PSMB1; ACVR1; KALRN; CAB39; CKMT1A; TRAT1; CRY1; PLXNB2; KLB; TRAF7; GTF2H3; ALS2; GTF2H4; COX7A2L; TAB3; TAB2; TAB1; GRIN2B; TARBP2; GRIN2A; GRIN2D; NOL9; SDHC; ATF3; ERRFI1; RYK; BUB1B; DLG1; OGDH; SMG1; DLG4; PTGER4; SMG8; PTGER3; ZMYM2; IGF1R; IFNE; CAMK2G; OSBPL8; STK3; STK4; CXCL10; ADRA1A; AKAP5; ADRA1B; DBNL; UCKL1; AKAP8; AKAP9; EIF2A; PSTK; NUAK1; NUAK2; IMPAD1; FZD10; CHKA; CHKB; FPGT-TNNI3K; JAK2; JAK3; GRM4; CCL23; CCL25; GRM1; CCL26; ALPK3; ALPK2; GUCY2D; GUCY2F; UCK1; UCK2; CHUK; CUX1; PPARA; GLMN; TYRO3; CSNK1A1; DNAJC3; WDFY2; GADD45B; CD19; RAP1A; PRKDC; DYRK3; DYRK2; MAP3K4; NR2F2; LIMD1; SETX; EEF1A2; CTF1; GSG2; MECP2; SLC27A1; TBCK; IL2RG; AK2; AK1; LMO3; LMO4; AK5; AK4; NPNT; OXTR; CDK5RAP3; CDK5RAP1; PRKD1; PRKD2; PRKD3; CTSH; ITCH; ERC1; BAX; PLCG1; SH2D3A; SH2D3C; EIF2S1; CDK19; SHC2; CDK12; CDK10; CDK16; CDK17; CDK14; ST5; CERKL; KLF4; PSMC1; PSMC2; PSMC3; PSMC4; PSMC5; PSMC6; EFR3B; P2RY1; BTRC; CERK; MAP3K11; MAP3K12; MAP3K13; MAP3K14; MAP3K15; PPP3CB; LIF; STYK1; SPTB; UHMK1; DHTKD1; IKBKG; ADRA2C; DYRK1A; DYRK1B; ETNK2; CDKN2B; CDKN2C; CDKN2A; CDKN2D; BARD1; NME6; IMPA1; IMPA2; BAZ1B; GUK1; TPR; LRRC4C; INPP5F; FN1; UBA52; CCL2; INCA1; CCL7; KISS1R; BCKDK; VANGL2; MADD; GNAI2; CEACAM1; LRRTM3; ANGPT1; PPP1R14B; PPP1R14C; ANGPT4; PPP1R14A; ENG; RALB; PSMB10; ATM; SCYL2; SCYL3; SCYL1; ATR; FLT4; FLT3; PODN; SKP1; S1PR2; FRK; IL6R; ENO1; ENO2; ENO3; ENO4; CLU; TAOK1; TAOK2; TAOK3; IRS2; CDK1; CDK2; CDK4; CDK5; CDK6; CDK7; CDK8; CDK9; LPAR1; OBSCN; PTK2; PTK6; PHB2; MSH2; PRKAA1; ALOX15; MYOCD; ADCK5; ADCK2; ADCK1; DNAJC15; DNAJC10; PRKCI; PRKCH; GREM1; PRKCA; PRKCD; PRKCZ; CDK20; PRKCQ; NRK; PFKFB3; PFKFB2; GSTP1; MUL1; PPP4R1; TPI1; LTBR; MAP3K8; MAP3K9; PROX1; MAP3K2; MAP3K3; MAP3K1; MAP3K6; MAP3K7; PARD6A; MAP3K5; PLA2G6; MARCKS; ERBB2; ERBB3; SHC1; ERBB4; SH3GLB1; PASK; FAM58A; FGFR4; FGFR3; FGFR1; NME4; PSRC1; NME7; NME1; NME2; NME3; INPP5K; PID1; SPEG; PDCL3; DAXX; TIAM1; CARD9; SMPD1; STK40; ERP29; PRKACB; PHKA1; CCM2; ATG14; UBE2K; TP53; UBE2B; FGGY; ARHGEF5; ILK; DACT1; BTBD10; SIK1; SIK3; SIK2; BMP2K; NDUFA6; NDUFA7; NDUFA4; NDUFA5; NDUFA2; NDUFA1; KIDINS220; NDUFA8; NDUFA9; MAST2; MAST3; MAST4; TARDBP; PRKRIP1; GALK2; IL11; SNRK; IL15; PPP1R15A; PPP1R15B; IL3; BPGM; BIRC5; EIF6; IL23R; GNE; RB1CC1; SPTBN4; SPTBN1; PAN3; GDF3; GDF2; GDF1; GDF6; GDF5; OGDHL; NT5C2; MCM7; PAPSS2; DUSP19; DUSP18; STK39; DUSP15; DUSP14; DUSP10; DUSP12; SQSTM1; NDUFS2; NDUFS3; NDUFS4; OPRD1; NDUFS6; NDUFS7; NDUFS8; ILF3; TERF2IP; TIMP3; TIMP2; ISL1; PKMYT1; EPO; PI4K2B; PI4K2A; TPX2; MBIP; CCDC88A; WWC1; CCDC88C; NDUFB11; MICAL1; COX8C; COX8A; RNASEL; SOD1; SEMA7A; IP6K2; BRAT1; BRSK2; PKIG; MST1R; H2AFY; PKIB; TLR2; TLR3; TLR4; DCLK1; DCLK2; NOX1; NOX4; TRAF6; MYD88; FAF1; APLN; FGF7; FGF5; FGF1; CYSLTR2; MAVS; VAV1; VAV3; VAV2; SDC4; RBPMS; TNFAIP3; STRADA; STRADB; FAM150B; NRBP2; NRBP1; SDCBP; IFNB1; CNKSR1; CNKSR3; NAGK; MAPK3; MAPK1; MAPK6; MAPK7; DUSP5; DUSP4; MAPK8; MAPK9; DUSP1; DUSP3; DUSP2; RBL1; RBL2; PAQR3; PTPRR; CCL18; CCL19; STAT5B; NKX3-1; DGUOK; ADAM10; BMP10; IKBKAP; FAM83D; DGKZ; GRIN2C; CPNE3; CMPK1; DGKQ; NRAS; PXK; DGKI; DGKB; PYCARD; DGKA; DGKG; DGKE; ICK; AAK1; USP15; SHANK3; BCL10; BRAP; BRAF; PDPK1; CRKL; PRKAG1; PRKAG3; PRKAG2; MEN1; HIPK3; HIPK2; HIPK1; DUSP21; TYK2; SEMA4C; SEMA4D; LEMD2; DUSP26; TAZ; THY1; IL18; PIK3C2B; PIK3C2A; PIK3C2G; PTEN; GADD45GIP1; STK38L; FBXW11; CDKN1C; CDKN1B; TPK1; EDNRA; PPP1R1A; PPP1R1C; TADA2A; MST1; IL5; NF2; NF1; GDF15; GDF11; BLM; VEGFA; BLK; VEGFB; BNIP2; FLOT1; RET; REN; TSC2; GPRC5B; IL23A; UNC5CL; CDC37; S100A7; STYX; LTK; RIOK2; RIOK3; RIOK1; MAP2K2; MAP2K1; PPP5C; MORC3; RBM4; MAP2K5; MAP2K4; NPR2; PTPRZ1; TTC7B; WDR83; CAD; CCNA2; TWIST1; ATP13A2; MEF2A; PEA15; CXCR4; PRKRA; MDFIC; NDUFC1; NDUFC2; PDIK1L; IL34; TTBK2; TTBK1; NRP1; OGT; CLP1; NEFL; CAMK2N2; CAMK2N1; TRIM6; RAD17; GHR; PTK2B; C5AR1; DAB2; FBLN1; ARHGEF6; SYNJ2BP; ARHGEF2; STRAP; CDH2; LIPE; CENPE; CLCF1; LDB1; PROM2; PAFAH1B1; CSF1; SFN; RRAS; CNTN1; TRIB1; TRIB2; ATP7A; NEK6; NEK4; NEK3; NEK1; ADAR; NEK9; FAM129A; CDC42BPB; COX6C; BUB1; JTB; EPOR; NSD1; MYO3A; SPRY2; SPRY1; SPRY4; COASY; ACVR1C; CDKL5; DIRAS2; CDKL1; CDKL3; CDKL2; RANBP9; RANBP2; FGD2; AMBRA1; MERTK; RSRC1; PIP5K1B; PIP5K1A; TGFB1; TGFB2; TGFB3; TRIO; EZH2; ECE1; IMPACT; RB1; NOD1; AURKA; AURKB; YWHAB; COQ9; YWHAG; NDUFS5; GNPTG; CARD10; SYNGAP1; CCNB3; CCNB1; ABI2; ABI1; ROCK1; ROCK2; TESC; MMP9; NDUFB9; NDUFB8; GNPTAB; NDUFB6; NDUFB5; NDUFB4; NDUFB3; NDUFB2; NDUFB1; PKDCC; CAPRIN2; CCNT1; CCNT2; CAV2; CAV3; GPR37; CAV1; ATP6AP1; STAP2; VRK1; VRK3; VRK2; WNK2; WNK3; WNK1; WNK4; TNIP2; TNIP1; ADCY4; ADCY7; ADCY1; ADCY3; PHB; ADCY8; CCL24; RUNX3; RBX1; HRAS; DOCK7; HSPH1; GK2; JUN; CDK5R1; EPHB2; PLCB1; EPHB1; EPHB4; SENP2; BCCIP; DTNBP1; ANG; ESR2; TOLLIP; MELK; TIE1; FGF22; PPP2R5A; PPP2R5B; LAMTOR3; MDFI; TBX1; FBXO7; CSNK1D; UCHL1; ERLIN2; RARRES2; PPIF; COX7B; COX7C; HMGXB3; CORO1C; ADPGK; PIN1; YES1; MID1; CHORDC1; ECT2; FAS; UVRAG; MLLT1; YWHAZ; PIP5K1C; IPPK; MIDN; BPNT1; CASP3; DRD1; BCL2; PIBF1; PLK1; PLK3; PLK2; PLK4; AKT1; AKT2; AKT3; GRK6; GRK7; ZP3; ATP2B4; MYC; ENTPD5; SPAG9; CSNK1G2; HCLS1; CSNK1G1; MAGED1; GSK3A; UBB; UBC; ELP4; ANKRD54; PKIA; NPRL2; KBTBD7; TNXB; PILRB; AKT1S1; HTR2A; HTR2B; SIRT2; SIRT1; C1QL4; SIRT6; EFEMP1; GBAS; WNT5A; EPHA7; EPHA6; EPHA5; EPHA4; EPHA2; HFE; ATP5D; TBK1; PHIP; FGF12; FGF14; MNAT1; CSNK1A1L; EMP2; RIPK1; LATS2; RIPK2; RIPK4; ZC3H12A; UBASH3B; CDKN3; KCTD20; DAPK3; DAPK2; DAPK1; ULK2; ULK3; PIM2; PIM3; ULK4; PIM1; MLXIPL; AR; RASA4; RASA1; RASA3; ACTN3; ACTN2; AVP; C1QTNF2; C1QTNF1; EZR; PTPRC; PTPRA; PTPRJ; STK19; STK10; STK11; STK16; IFNAR1; NDUFAB1; BMP1; NDUFB7; DMPK; IRAK2; IRAK3; BANK1; IRAK1; VAC14; IRAK4; PIK3R1; DUSP7; COX6A1; GATA1; LMTK3; LMTK2; CCND1; GRB10; CCND2; TNKS; ZFYVE28; DIRAS3; ACVR1B; RPS27A; PANK3; PANK2; PANK4; AXL; AKTIP; MMD; CALM3; TNK2; TFAP4; PSAP; PDE6G; HES1; SPTA1; CDC7; NDUFV3; NDUFV2; NDUFV1; SRPX2; PLCL1; CCNYL1; MVK; F2; BAD; ABCA7; PSMD9; PSMD8; COX5B; PSMD5; PSMD4; PSMD7; PSMD6; PSMD1; PSMD3; PSMD2; SGMS1; ZNF16; MOB1B; RPTOR; ITGB1; ITGB3; PRMT1; CYR61; HGS; NR2C2; PARD3; NCK1; NCK2; PER1; DKK1; FAM126A; PSKH1; ARAF; INSRR; RASAL2; CHRFAM7A; PEBP1; PRNP; NDUFA10; NDUFA11; NDUFA12; NDUFA13; FGG; ZNF268; FGA; FGB; TNFRSF25; KIRREL2; STK17B; TESK1; EFR3A; PIP5KL1; PKHD1; PDXK; VLDLR; SPTAN1; SNX9; COX6B1; FUK; ADORA2B; TIRAP; CCNE2; CCNE1; ITPKA; ITPKC; ITPKB; CNPPD1; PHKG2; PDE5A; ITPK1; RASGEF1A; CSK; SMYD3; TELO2; BCAR3; DTYMK; CLK1; CLK3; CLK4; SNX25; WNT3A; HDAC3; HDAC2; HDAC4; PI4KA; SH3BP5; PGAM4; PGAM2; OXSR1; PGAM1; EPGN; FASTKD5; FASTKD2; FASTKD3; SPDYA; PSEN1; ACVR2B; CKS2; DAB2IP; KAT2B; MTOR; ALDH18A1; DUSP6; ITK; CD109; KL; RAD51; AATK; UQCR10; UQCR11; ERCC2; ERCC3; ERCC6; SOX9; SOX2; SERTAD1; UNC119; PRR5; PFKP; DVL2; DVL3; PFKM; DVL1; KDM4D; PSME4; PSME2; PSME3; PYDC1; PSME1; TNFRSF11B; SLK; CNTRL; MUSK; GK5; PRPF4B; RAPGEF1; RAPGEF2; RAPGEF3; GADD45A; PARK7; GADD45G; INHBB; MAGI3; MAGI2; ADM2; PRPSAP1; GPI; SLC25A23; ROR2; ROR1; IKBKB; MYLK; KIT; WWTR1; FOXA2; FRS3; FRS2; TNFRSF14; CRK; CRH; ID1; TNFRSF19; CCKBR; SDHAF2; MAML1; SURF1; TRPM6; TRPM7; PGK1; GBP1; TRRAP; HERC5; EDA2R; TNFRSF1B; GALK1; HSF1; INSM1; STK36; STK38; GPD1L; MKNK2; MKNK1; CD4; CCR1; TNIK; CCR5; CCR7; TP53RK; RAF1; SNX15; CD81; CD86; MARK4; HBEGF; STOX1; MARK1; MARK2; MARK3; CTDSP1; CTDSP2; CTDSPL; IGBP1; ZBED3; CRYAB; EFNA5; RABGEF1; EFNA1; TPD52L1; PODNL1; GPR37L1; SGK3; SGK2; SGK1; LRP8; PDE4D; MAP4K1; CCNL1; MAP4K3; MAP4K2; MAP4K4; LIMK2; LIMK1; CYCS; MAP2K3; BMPR1A; BMPR1B; CCNL2; MAP2K7; MAP2K6; CRIPAK; ZMYND11; NLRC5; PTPN22; MT3; AMBP; GAK; NRG1; NRG3; NRG2; NRG4; MALT1; PKN1; PKN3; PKN2; OPRK1; ALDOB; CYC1; LAMTOR1; FGF20; TOM1L1; NADK; PSMF1; INPP1; ITSN1; XCL1; CSNK1E; EDN1; EDN3; OOEP; HK2; HK1; ENPP1; CSNK2A2; CSNK2A1; CSPG4; COX5A; PPIP5K2; PPIP5K1; GFRA1; GFRA2; RPS3; AFAP1L2; SLC25A33; MAPKAPK5; MAPKAPK3; MAPKAPK2; TGFA; THBS4; PIK3R4; PIK3R3; PIK3R2; FAM58BP; STK25; HEXIM1; TAF7; TAF1; RTN4RL1; AIF1; EHD4; CCNG1; RBKS; ABL1; ABL2; NCAM1; SNX6; SORL1; FNIP2; AKAP8L; NPM1; PML; PI4KAP1; PI4KAP2; ARL6IP5; HMGA2; PBLD; CHRNA7; FER; FES; MLST8; MAPK8IP1; MAPK8IP2; RGS14; IFNA7; IFNA4; HSP90AA1; TADA3; HAX1; IL12A; CIT; XBP1; ANKRD6; PRPS2; PRPS1; DOK7; DOK4; FSHR; LDHA; PDGFA; PDGFC; PDGFD; PRPS1L1; SNF8; GDNF; WNT16; WNT11
GO:0022613	ribonucleoprotein complex biogenesis	7.36455e-21	2.12622e-19	SRSF10; PDCD11; BYSL; RPF1; RPF2; NOB1; DIMT1; WDR3; SRFBP1; DDX49; RRP36; EIF2D; ERI2; ERI3; EIF2A; ERI1; PTEN; POP4; RPS27L; RRP1B; LSM14A; NOP2; CELF1; PUM2; EDC3; KRR1; XPO1; RPL7A; WDR46; GAR1; SENP3; NUFIP1; PSIP1; WDR36; UTP23; ATXN2; TFB2M; EIF4A3; RRP15; CDC123; TSC1; EXOSC10; BRIX1; RPS4Y1; LIMD1; SETX; NOL9; NOL6; SRPK2; RIOK2; RIOK3; GEMIN8; RIOK1; LTV1; GEMIN6; GEMIN7; GEMIN4; GEMIN5; ABT1; CDC40; RBM5; RBMXL1; ERAL1; FRG1; CNOT2; CNOT7; CNOT6; GTPBP10; MCTS1; HEATR1; NOLC1; RRN3; SFSWAP; USP39; SLU7; NCL; WDR74; WDR77; TRMT112; SF1; PRPF8; PRPF3; RPL22; PRPF6; EIF3H; EIF3I; GNL1; EIF3K; DDX39B; EIF3M; RAN; EIF3B; EIF3C; EIF3D; EIF3E; EIF3F; EIF3G; CIRBP; NOL11; MRPL36; IMP3; CDKN2A; IMP4; UTP14A; UTP14C; TBL3; TFB1M; UBA52; NOA1; NUP88; CD2BP2; RPL37A; RPL27A; EXOSC8; EXOSC9; FDXACB1; EXOSC2; EXOSC3; EXOSC1; EXOSC7; EXOSC4; EXOSC5; DENR; ADAR; DDX51; DDX56; FTSJ3; MPHOSPH6; SF3A1; SF3A2; SF3A3; BOP1; EIF4H; EIF4B; FCF1; FAM103A1; RPL7L1; RSL24D1; MDN1; RPLP2; ATM; TEX10; ATR; RPL41; FASTKD2; NOC2L; UTP15; UTP18; PATL2; PATL1; RPS27A; RRS1; RCL1; NUDT16; RPS4X; NAT10; ATXN2L; CNOT6L; PPAN; SKIV2L2; RPL10A; ISY1; RPL10L; XAB2; SMN2; SMN1; USP4; NOP56; RPP14; SBDS; LSM6; LSM3; NLE1; WDR43; DYNC1H1; DDX23; DDX21; DDX20; DDX27; NSUN3; DDX28; NSUN5; NSUN4; ZNF658; RRP7A; SNRNP200; PRPF31; LUC7L3; LUC7L2; LAS1L; PRMT7; PRMT5; RPL14; RPL15; RPL17; RPL10; RPL11; RPL12; RPL13; RPL18; SETD4; SNRPD3; SNRPD2; SNRPD1; PES1; PQBP1; RRP1; ISG20L2; MRPL20; RRP9; NOP10; NOP14; NOP16; SRSF5; SRSF6; ABCF1; SRSF9; RPS3A; SURF6; GNL3; CLNS1A; GNL2; EIF3J; RSL1D1; MRPL1; EIF3L; RPP38; YBEY; RPP30; RPL18A; RPS15A; RPS7; RPS6; RPS3; RPS2; PWP2; STRAP; RPS9; PNO1; RPL13A; RPS26; RPS27; RPS25; RPS23; RPS20; RPS21; RPS28; RPS29; EBNA1BP2; BMS1; RPSA; RPLP0; WDR12; THUMPD1; WDR18; DDX47; EIF6; NIP7; TXNL4A; TXNL4B; FBLL1; PIN4; PAN3; PAN2; RPL29; RPL24; RPL27; RPL26; RPL21; FAU; RC3H1; ZNHIT6; SUV39H1; GTPBP4; DIS3L2; C1D; ISY1-RAB43; NGDN; DDX31; CSNK1D; CSNK1E; PTBP2; RNASEL; RPP40; MRPS9; MRPS7; RBFA; LSG1; PA2G4; WDR55; CCDC86; DDX6; DDX1; GRB7; RPL8; RPL9; RPL6; RPL7; RPL4; RPL5; RPL3; NHP2; NMD3; CHD7; LSM4; MRPL10; MRPL11; SIRT1; XRN2; SDAD1; POLR2D; SART3; TAF9; RBM22; WBSCR22; RPL35A; NOM1; DROSHA; GNL3L; SNRPF; ZNF622; MRM1; NSA2; MINA; SNUPN; TGS1; MPV17L2; YTHDC1; DICER1; CLP1; ISG20; MRTO4; MAK16; FBL; RPS13; UTP6; RPS10; UTP3; RPS16; RPS15; RPS14; RPS19; RPS18; DCAF13; DHX30; ZRSR2; TSR1; PRPF18; TSR2; DHX37; PPAN-P2RY11; SCAF11; GTF2H5; WBP11; SNRPB; SNRPC; NPM1; SNRPG; NPM3; SNRPE; RPL26L1; RPL39; RPL36; RPL37; RPL34; RPL35; RPL32; RPL30; RPL31; TARBP2; EMG1; DKC1
GO:0009892	negative regulation of metabolic process	1.00056e-20	6.1128e-19	HIST1H4C; HIST1H4B; HIST1H4A; NCBP1; HIST1H4E; HIST1H4D; HIST1H4K; HIST1H4J; HIST1H4I; HSPA8; HIST1H4L; PDCD10; AGT; HIST1H4F; NCBP2; ZNF703; NR0B2; NR0B1; PRNP; ZNF706; PIK3CG; ZC3H14; TMEM59; KDM2B; HIST1H4H; NUP98; MUC1; SP3; NUP93; CRB2; SFRP1; MEG3; CEP85; ZNF675; COL7A1; MAX; PARP10; BAK1; MAF; CTBP1; TSG101; SWAP70; APOA2; XPO1; ZNF451; XPO5; BACH2; BACH1; DGAT2; TIPRL; CYP27B1; KCNIP3; LIN28B; ANAPC1; ANAPC2; ZEB1; ANAPC4; ANAPC7; ZEB2; RPS6KA1; GATAD2A; RPS6KA5; RPS6KA6; PSMD14; NOG; PSMD10; PSMD13; PSMD12; ZNF296; NUP133; SMAD4; SMAD6; SMAD7; SMAD1; SMAD2; FOXM1; FKTN; DBNDD2; DRAP1; BARX2; PRKAR1B; OLIG2; BDKRB1; BDKRB2; ADARB1; ATP1A1; SPP2; CDC45; WTIP; CDC42; HMGB2; HMGB1; CPEB1; CPEB3; MAGEA1; GCHFR; NFX1; OPHN1; SLIT2; CD44; CD46; RSF1; FGFR1OP; EIF4E2; TBL1X; TBL1Y; THAP7; TRIM11; AAAS; TRIM14; HAMP; SYTL2; SPRED1; SPRED2; SFMBT1; SFMBT2; HDAC2; NOSTRIN; ASB1; HDAC7; SIX4; SIX5; HDAC6; SIX1; SIX3; CNPY2; HDAC8; RELB; RELA; HDGF; HMG20A; HMG20B; DPY30; RGS3; SHOX2; ARRDC3; RFX5; APP; RFX3; ELK3; ELK4; APC; CD300A; PAK2; RECQL5; FOXP3; FOXP1; PAPLN; ADNP; COPS2; KHDRBS1; NUP85; ZNF593; MED1; PINK1; ERI1; CBX4; ZGPAT; MXD3; ITIH4; MXD1; PPP1R9B; MSL3P1; TCF4; TCF7; TCF3; GCK; PMEPA1; IGFBP3; SCMH1; GJA1; PPP5C; MEF2C; TRIM8; MEF2A; CREM; COX11; KDM3A; GAS6; EIF2B4; EIF2B5; EIF2B3; PRKAR2A; PRKAR2B; NUP62; MECOM; NDFIP2; NDFIP1; CIB1; FBXW7; SH3RF2; NUP107; TET1; FOXL2; PCIF1; F2RL1; MAD2L2; MAD2L1; PRDX5; PRDX3; BAZ2A; PITX2; NR1D1; SMARCA2; PITX1; SMARCA4; AXIN1; TIPIN; FYN; CSTB; NLE1; AP2A1; SKIL; BCL6; ARHGAP35; MTOR; PTCH1; PRAMEF8; CD38; DYNLL1; CD36; IGF2BP3; DCN; GPS1; UXT; UNK; CALM2; CALM3; CALM1; CACNA1A; DNMT1; THRB; THRA; EIF4ENIF1; CUL3; FLCN; TRIM28; HOXD9; TRIM24; PRMT3; TRIM27; PRMT6; PRMT5; PER3; PER2; FLRT3; FLRT2; HMGCR; BRD7; DNAJA3; RBM42; DNAJA1; ORMDL2; ORMDL1; KAT5; NKAP; AES; DMD; SEH1L; GBA; GAPDH; HIF1A; NRARP; ZFP90; TDRD12; ACADL; PPM1F; SRSF7; SRSF6; PPM1A; SRSF2; USP44; USP47; EGR1; SRSF9; PPARGC1A; PPARGC1B; VIL1; RNF139; CHEK2; CDK5; TSHZ3; FOXS1; PAX6; TIPARP; CDK9; PTPN3; PTPN2; PTPN1; PAX9; PTPN6; PPP1R11; ZNF613; NANOS1; EIF4EBP1; EIF4EBP2; MBD3L2; BAG6; BAG4; BAG5; MYO1D; MLIP; ARRB2; ARRB1; VDAC1; ATXN1L; ANAPC5; GMFB; PSMA2; PSMA3; PSMA1; PSMA6; PSMA7; PSMA5; C3; C5; SRC; SRF; FBXO43; USP4; SH3BP5L; PRKAA1; SLPI; NUP50; AKIRIN2; NUP54; EIF2AK1; TDG; EIF2AK4; EREG; NMI; PLAUR; FOXO3; FMR1; ATAD2; PEX14; HIST4H4; RGS4; RGS2; ATG5; SPINK7; SPINK5; PLAG1; SPINK2; SPINK1; SMARCB1; ANKLE2; SERPINB8; ATXN2; INCA1; KANK2; NAB2; DEDD2; HIF3A; SRP9; PIAS4; OGG1; SERPINB2; HIF1AN; RBPJ; NTRK3; HSP90AB1; SAP18; TDRD9; DDIT3; DDIT4; BMP6; NKRF; UBR2; PA2G4; NUCB2; BMP7; SOCS4; SOCS1; BMP2; SOCS3; SOCS2; DR1; MAF1; TERF2; PPP2CA; CSTL1; TERF1; GRB7; MAGED1; VPS72; HOXC8; TRIM39; TRIM33; TRIM32; TRIM31; RASSF2; TRIM37; HOXC6; NR1I3; LRRK1; LRRK2; GPRC5A; CCNC; RNF40; POLR2E; POLR2D; POLR2G; POLR2F; POLR2A; DAG1; POLR2C; POLR2B; POLR2I; POLR2H; POLR2K; POLR2J; PRDM13; TLK2; AVP; ITM2C; ITM2B; CSNK2A1; KDM1A; POT1; NCOR2; FZD1; BTG2; FZD8; BCL7A; NBN; NFKB1; NFKB2; CIDEA; SIAH2; HIST1H1D; HIST1H1E; PROX1; HIST1H1B; HIST1H1C; ZNF488; JDP2; PIAS3; CTGF; PSMB9; PSMB8; PSMB7; PSMB5; PSMB4; HIVEP1; PSMB1; HIST1H2AM; HIST1H2AL; HIST1H2AI; HIST1H2AH; HIST1H2AK; HIST1H2AJ; HIST1H2AE; HIST1H2AD; HIST1H2AC; BCL2L12; TRAT1; CRY1; MLH1; NUP43; MSX1; MSX2; NACC1; SIN3B; SIN3A; TRAF6; NUP160; CRYM; RTF1; CHD4; TARBP2; GRIN2A; ATF5; ATF4; ATF7; ATF3; ATF2; SMARCC2; ERRFI1; ZCCHC11; MOV10; BUB1B; SUMO1; PSPC1; DROSHA; DLG1; SMG6; DLG4; PTGER4; LHX9; PTGER3; PCDH11X; IGF1R; MDFIC; AKAP5; AKAP6; SIRT3; RRP1B; APOC1; CELF1; C1QL4; TEN1; GRM8; JAK3; H3F3A; NR1H4; NR1H2; CXXC5; HOXB3; SENP2; HOXB4; CUX1; PPARD; PPARA; GLMN; CAMSAP3; ZNF354B; RING1; DNAJC3; BHLHE41; GFPT1; GADD45B; SNIP1; GLA; RAP1A; PRKDC; PPM1E; PRAME; NR2F6; NR2F2; CPEB4; LCOR; LIMD1; ATOH8; MECP2; ZNF85; PEX2; SLC27A1; ZNF639; APOBEC3H; LMO1; APOBEC3G; APOBEC3F; CDK5RAP3; CDK5RAP1; ITCH; HNF4A; BAX; MCRS1; ZNF496; ERF; ZMYND8; EIF2S1; HIST2H4A; TOB1; MLX; KLF4; GZF1; PSMC1; PSMC2; PSMC3; PSMC4; PSMC5; PSMC6; ZNF304; REST; SFSWAP; BRMS1L; TRIP12; DEDD; BTRC; NUP35; NUP37; ZNF540; CTNNBIP1; LIF; ATP13A2; IKBKB; MARCH8; RARB; RARG; PRAMEF22; EIF3E; DYRK1A; MKKS; MTMR2; CDKN2B; CDKN2C; CDKN2A; CDKN2D; BARD1; TSC22D3; TSC22D4; TPR; SNAI2; SNAI1; LRRC4C; INPP5F; UBA52; DND1; CD2BP2; NFATC3; NFATC4; CCAR1; MTDH; HSBP1; SAP30; HFE; ENG; CEACAM1; EN1; LRRTM3; ANGPT1; UBP1; FARP1; ZNF274; PID1; MAGEA2B; SRRT; DEPDC1; TRIM6; SERPINA11; PSMB10; ATM; RCOR3; RCOR1; ATR; PODN; SET; NOC2L; DNAJB6; DNAJB5; DOT1L; PATL2; HMSD; FRK; HNRNPA1; IL6R; ENO1; SNW1; CLU; FRY; NPAT; TAOK3; CNOT6L; LRRFIP1; TFIP11; IRS2; HOXA7; CDK1; CDK2; HOXA2; TAF9B; LPAR1; SKOR2; PTK6; PHB2; MSH2; MSH3; MSH6; LIMS1; MYOCD; E2F8; RERE; DMBX1; INPPL1; EOMES; DNAJC17; DNAJC15; DNAJC10; EPRS; NFXL1; ASF1A; GREM1; PRKCA; PRKCD; HIST1H3B; HIST1H3C; PRKCZ; HIST1H3F; HIST1H3G; HIST1H3D; HIST1H3J; HIST1H3H; DDX20; ZNF157; NRIP1; GSTP1; ZNF91; ZNF93; FKBP15; WWP2; UBE2J1; WWP1; PPP4R4; TRIM13; ATF7IP; DEAF1; SPOPL; PARD6A; NUP214; NUP210; SETDB1; SETDB2; ZNF205; ERLEC1; PASK; PPP1R37; PPP1R35; GPATCH2; FGFR1; INPP5D; NME1; FOXN3; INPP5K; SPEN; FKBP1A; PRRX1; LXN; RGP1; HELT; CNST; USP25; DAXX; CDC16; SMPD1; NPPC; PDCL3; HOMEZ; ERP29; SFPQ; ATG14; UBA3; UBE2I; TP53; UBE2C; UBE2B; PSMB2; ILK; FST; DACT1; SIK1; PDE3B; CAST; MORF4L2; MORF4L1; GPR87; COMT; SALL4; SALL2; TARDBP; PRKRIP1; TBL1XR1; MAEL; PPP1R15A; PPP1R15B; RECK; OVOL1; BIRC5; JARID2; BIRC2; EIF6; TTF1; MOSPD1; RUNX1T1; AEBP2; KLF12; KLF11; KLF10; KLF16; TFAP2A; GDF2; TFAP2C; TFAP2B; BCLAF1; PI16; PI15; POU3F3; POU3F2; POU5F1; DUSP18; STK39; DUSP14; DUSP10; C1D; SECISBP2; CRIM1; ILF3; SP100; TIMP4; TIMP3; TIMP2; TIMP1; SSX1; ISL1; SSX8; EPO; KCNK2; HBZ; ZFYVE1; RREB1; DGCR8; MBIP; WWC3; WWC2; WWC1; H2AFB3; H2AFB2; MICAL1; SOD1; TMF1; H2AFV; PKIG; H2AFX; H2AFY; H2AFZ; DDX4; DDX5; CTR9; BRMS1; DAPK1; RNF8; ZNF567; UPF1; RNF4; ZNF564; RNF2; H2AFJ; ZNF217; VDR; FOXK1; FMN2; PPP1R26; DLX4; UBXN1; DLX2; NACA; MRPL44; HENMT1; CDC26; CDC23; TNFAIP3; CDC20; NUP153; HTT; PDZD3; IPO8; NUP88; VAX2; JAZF1; SDCBP; CNR1; HEYL; NANOG; NR6A1; RPL13A; CNKSR3; MAPK7; DUSP5; DUSP4; DUSP7; DUSP6; DUSP1; DUSP3; DUSP2; RBL1; ELL; PAQR3; BCOR; HEY2; HEY1; WWTR1; METTL3; TINF2; NKX3-2; NKX3-1; TMLHE; KCTD1; PF4; SERPINA1; SERPINA3; SERPINA4; HCFC2; HCFC1; GRIN2C; CPNE1; PYCARD; UFL1; DNMT3A; PTGIS; USP14; RTEL1; NPM1; SBNO2; PCSK1N; GFI1; MXI1; RNF169; RNF168; ZNF253; NEDD4L; ZBTB42; PDPK1; PCSK9; CTC1; PRKAG2; MEN1; HIPK3; HIPK2; UBAC2; CSRNP2; DUSP21; DUSP22; SEMA4D; LEMD2; DUSP26; OTUD7B; CRY2; SUPT5H; THY1; NUP205; YAF2; FXR1; FXR2; ZNF177; AHR; PTEN; ENC1; CTCF; TSN; LGR4; FBXW11; HINFP; CDKN1C; CDKN1B; PDS5A; UBE2D3; UBE2D1; GPLD1; EDNRA; SAP130; PPP1R1A; CHCHD3; PPP1R1C; APOM; MST1; APOH; AKT1; NF2; NF1; CDAN1; BLM; VEGFA; HIST2H3A; VEGFB; BNIP3; ZNF425; ZNF350; ZNF423; NAB1; ATXN1; FOXP2; TSC2; TSC1; SMC3; PTTG1; PTTG2; BIRC3; LEPR; LEF1; ARID5B; RBM4; CRIPAK; WDR81; SIM2; TWIST1; VPS28; TWIST2; HNF1B; HNF1A; PGR; RABGEF1; PRKRA; BMI1; E4F1; E2F7; E2F6; E2F1; HMBOX1; OGT; RBMX; CAMK2N2; CAMK2N1; PPP1R13L; RAD17; SF1; TNRC6C; TNRC6B; DAB2; FBLN1; SYNJ2BP; STRAP; IFITM3; AIDA; CENPF; DFFA; LDB1; TERF2IP; PAFAH1B1; SFN; EID2; EID1; SAMSN1; RILP; PROS1; GMNN; TRIB1; TRIB2; MPHOSPH8; ADAR; U2AF2; DDX54; CSRNP3; PKN1; FAM129A; TNKS2; RNPS1; BUB3; UBE2E1; ZNF24; CCDC8; ZFYVE28; EGLN1; NSD1; DUSP19; ZNF503; TCERG1; SPRY2; SPRY1; SPRY4; SAMD4A; GAS2L1; RANBP9; TBX15; ZNF345; TBX18; RANBP2; NUDT16; SATB2; SATB1; TSPO; UHRF1; UHRF2; RC3H1; IFI6; BASP1; PHF14; TGFB1; TGFB2; TGFB3; PHF12; PHF19; EZH2; EPC1; UIMC1; IMPACT; SLIRP; YWHAQ; RB1; ETS2; CDYL; AURKB; YWHAB; YWHAG; OPRD1; ZBTB1; CARD18; ZBTB4; NR4A2; NR4A3; NR4A1; CARD17; AP1AR; CCNB1; WFIKKN1; ROCK1; ROCK2; TESC; MMP9; BPTF; ACADVL; CAPRIN2; CAPRIN1; CCNT1; SSX2; CAV3; CAV1; ZRANB3; CBFA2T2; CLN3; H3F3B; VRK3; AQP1; WNK2; WNK1; IRF2BPL; AHRR; TNIP1; PKMYT1; ACOT8; PATZ1; RBBP8; MPV17L; PHB; RBBP7; RBBP4; RUNX2; RUNX3; APOBEC1; BCL3; ZBTB20; HRAS; MED25; CC2D1A; CC2D1B; XRCC5; XRCC6; SMURF2; HSPH1; TNRC18; JUN; MEIS2; TRIAP1; CDK5R1; PLCB1; POM121; MIER1; PARP1; SENP1; ANG; ESR2; PPARG; CD276; ZNF148; PHF2; PPP2R5A; PHF1; MDFI; YY1; YY2; ITIH2; TBX2; ING4; FBXO5; FBXO7; A2M; OPTN; ZHX2; ZHX3; ZHX1; FHL2; RPS26; TAL1; ACACB; FOXD3; FOXD1; UCHL5; ATRX; CHMP1A; UCHL1; ERLIN2; GATAD2B; PPIF; PPID; CCDC85B; DIP2A; BAHD1; CORO1C; DNAJC2; PIN1; MID2; NR1D2; CHORDC1; ITGB1BP1; MLLT1; NUP188; ZCCHC9; HNRNPA2B1; NBAS; GTPBP4; NIF3L1; FLNA; TMBIM6; MIDN; CASP3; DRD5; DRD3; CASP8; DRD1; PURB; PURA; HES6; EIF4A2; PICALM; BCL2; PIBF1; PLK1; POR; PLK3; CDX2; GLG1; AKT2; S100A11; NKX2-1; NOSIP; ZP3; ANAPC10; ELFN1; ELFN2; MYC; MYB; SERPINB9; HCLS1; RAE1; SERPINB1; PI3; SERPINB6; PCGF6; HYAL2; GSK3A; ATP8B1; UBB; UBC; ELP2; HESX1; PKIA; PKIB; NPRL2; ASXL1; LANCL2; AKT1S1; ZBTB33; SMC1A; SIRT2; SIRT1; SIRT7; SIRT6; SIRT5; SIRT4; SERPINB10; SERPINB12; BSCL2; HOPX; TMEFF2; RBM26; SPOCK1; SPOCK3; WNT5A; HIST3H2A; PTX3; ACD; GNAI2; GNAI3; TBK1; PABPC1; CITED2; CITED1; PFDN5; ZGLP1; TRPS1; HIRA; PAIP2; RPS13; RPS14; RPS19; BCL11A; ZNF254; ZNF256; LATS2; ZC3H12A; ZC3H12D; UBASH3B; FEZF1; FEZF2; UBQLN2; GCLC; UBE2G2; ZNF418; DAPK3; HILS1; SNTA1; MLXIPL; POU4F1; AR; ACTN3; PTPRR; CLP1; C1QTNF3; EZR; PTPRC; PTPRK; PTPRJ; STK11; SRSF10; APBB1; IRAK3; BANK1; TNFAIP8; GATA6; GATA2; GATA3; GATA1; LMTK3; CCND1; GRB10; DLX1; TNKS; LMO3; ACVR1B; RPS27A; PUM2; PUM1; GABBR1; SERPINE2; ARNTL; SOX17; ISG15; DMAP1; GPS2; INSIG2; INSIG1; CBY1; TFAP4; FOXG1; GPX1; PRDM5; PRDM6; RIPPLY2; MYBBP1A; HES1; HES2; EIF4A3; HES7; TLE2; TLE1; TLE4; SMO; HIC1; HIC2; RBM10; TFPI; BEND6; BEND5; BEND3; RXRA; RNF20; YAP1; F2; MEPCE; ABCA7; CLN8; PCID2; PSMD9; PSMD8; PSMD5; PSMD4; PSMD7; PSMD6; PSMD1; PSMD3; PSMD2; MITF; ZNF12; QKI; HIST2H4B; OTUB1; LMCD1; PRMT2; CNOT8; ZNF649; APCS; CNOT7; CNOT6; ITGB3; TONSL; NUP155; ITGB8; ATN1; SUFU; BACE2; PARD3; NCK1; NCK2; PER1; DKK1; MBD1; MBD3; MBD2; ZNF396; SF3B3; ZFPM2; ZFPM1; PEBP1; RAN; FOXF2; ZNF263; ZNF268; FGA; TSNAX; CEP192; CNOT2; KIRREL2; SYNCRIP; ARID1A; ZNF280D; ZNF280C; ZNF280B; ZNF280A; YEATS2; WFS1; SNX3; VLDLR; BANP; PGGT1B; TIMELESS; GALR1; DERL3; CSK; RAG1; SMYD1; SMYD2; SMYD3; EIF4E; GNL3L; IRF3; IRF2; IRF1; IRF7; RNASEH2B; HAT1; IRF8; NEIL1; SNX25; HDAC1; HDAC3; PIWIL4; HDAC5; HDAC4; CHAD; CLOCK; HDAC9; CIRBP; ZFHX3; SH3BP5; CBX7; CBX6; CBX5; MXD4; CBX3; CBX2; CBX1; AKR1C3; ZBTB16; PSEN1; CST8; CST3; CST6; TNFSF4; ACVR2B; ASCL2; PAF1; CSTA; DAB2IP; KAT2B; LAMP3; SND1; IGF2BP1; TRIM62; IGF2BP2; NAT10; TDRKH; CD109; ZFP36; ERCC1; USP2; ERCC4; DKK3; SOX8; SOX9; SOX2; SOX3; RNF34; SOX4; CEBPB; LOXL2; LOXL3; RBL2; MZF1; GABARAPL2; KDM4B; DVL1; SRSF4; PSME2; PSME3; PYDC1; PSME1; PBLD; DHCR24; AZIN1; NOTCH1; NOTCH3; ZNF658; C4BPA; KAT6A; TGIF2; HSF1; CASP8AP2; N4BP2L2; RAPGEF1; RAPGEF2; RAPGEF3; FURIN; ZNF354A; ZNF382; UBN1; CERS1; BHLHE40; GADD45A; PARK7; RORB; INHBB; PRPSAP1; GPI; NAIP; NUPL2; MDM2; MDM4; FOXA1; FOXA2; BST2; HDAC10; CHAC1; MTF2; PTTG3P; CRTC3; CRH; NONO; GBP1; RBFOX2; INSM1; NFE2L3; STK38; GPD1L; TFDP2; CIC; OXA1L; PAX2; CCR1; CCR2; RAF1; EHMT1; STAT6; EHMT2; SNX12; STAT1; HBEGF; STOX1; CTDSP1; CTDSP2; CTDSPL; IGBP1; ZBED3; ZBED6; NDUFA13; EFNA1; BTAF1; PODNL1; CDA; LRP8; GABPA; PDE4D; PEG3; SCAI; CREG1; TRIM71; WT1; LIMK1; MAP2K2; MAP2K1; MAP2K5; ZMYND11; UCN2; SCAP; UGT1A6; PTPN22; DYDC2; MT3; CGGBP1; AMBP; NIPBL; NRG1; SERPINI1; ESRRA; SUV39H1; SUV39H2; TFCP2L1; SERPINA6; PON1; PON3; YY1AP1; PASD1; HTR1B; LRPPRC; PSMF1; GSC; HPCA; APLP1; APLP2; PBXIP1; RBM15B; SPINT2; SPINT1; XCL1; LIG3; EDN1; PTBP2; PTBP1; HK2; ENPP1; GIPC1; NKX6-2; ATP2B4; TDP2; NKX6-1; TBX3; FZR1; TFPI2; L3MBTL1; ZKSCAN3; GFRA2; RPS3; KDM5B; KDM5C; RASD2; GLIS3; EED; TRAP1; ZNF282; OS9; MAGEL2; SH2D4A; STAG2; HEXIM1; TAF7; ETV3; ETV7; ETV6; G6PD; TAF9; GMFG; RTN4RL1; AIF1; FOSB; GON4L; ABL1; IKZF4; SNX6; SORL1; FNIP2; USP19; HNRNPR; HNRNPU; HNRNPK; PML; TCF25; HNRNPC; HNRNPD; TSKS; MINA; HMGA2; TLR4; ARL6IP1; HMGA1; TCEAL1; SERPINF1; MAPK8IP1; RGS14; DICER1; ID4; RLIM; ID2; ID3; ID1; SREBF2; SREBF1; HMX1; CPAMD8; CD59; CRYAB; UGT1A8; BTN2A2; ELF3; MSC; XBP1; ANKRD1; ANKRD2; GLI2; GLI3; DAP; MTA1; MTA2; MTA3; PDGFA; ORC2; PLAT; DACH1; NFIB; SLC7A14; BCL6B; WNT11
GO:1901566	organonitrogen compound biosynthetic process	1.02449e-20	6.1128e-19	MOV10; NCBP1; NCBP2; POLG2; PCSK5; MOCS2; MOCS1; RARS2; B3GNT4; FTSJ1; ASS1; SGPL1; PTGER4; SLC27A1; ZNF706; PTGER3; MRPL54; N6AMT1; SPTLC2; MRPL51; MRPL52; SPTLC1; RPS3A; BANK1; HBS1L; CERS3; LARP1; NPR2; NPR3; LARP6; BCAT1; CHSY3; APRT; FXR2; AGXT2; GATA3; CNDP2; AKAP5; PTRH1; TMLHE; SLC25A23; UCKL1; SAMD8; EIF2D; EIF2A; GADD45GIP1; PRR16; ENC1; CDS1; PSTK; EIF5A2; SUCLA2; YBX2; UGCG; ELAVL1; RPS27L; MTRF1; ALDH3A2; LSM14B; LSM14A; RPS27A; CELF1; UROS; MGST2; MGST1; UROD; EDNRA; CHKA; APOA2; SPTSSB; SLC25A21; RPL7A; PANK4; FARSB; MRPL17; ADRB2; EFTUD2; PAICS; GRM8; NF1; MRI1; DSEL; CERS6; LRPPRC; GUCY2D; GUCY2F; NMRAL1; UCK1; MARS; CERS5; HAAO; CHST1; CERS2; GART; BRF1; GGCT; GARS; SLC25A27; DCK; GSTO2; RPS6KA1; GSTO1; SLC26A1; GFM1; GFM2; CERS1; DNAJC3; CBS; SLC35B3; SLC35B2; HS3ST3B1; MRPL53; EIF4A1; EIF4A3; EIF4A2; MRPL40; HS3ST6; AGMAT; SMS; VAPB; VAPA; SPTA1; ACO1; AKAP12; MTIF2; CDC123; GLS; CTH; TSC1; HMBS; RPS4Y1; HS3ST1; ALAS1; CPEB4; MRPL50; LIMD1; SPTLC3; ENOPH1; TCEA2; KDSR; TCEA1; CPOX; ZNF540; ALDH9A1; UPRT; MTFMT; NME7; AK2; AK1; SLC25A47; DCAKD; AK5; AK4; ABCA1; SARS; WTIP; GGT3P; SPHK2; SPHK1; RBM4; RBM3; HAND2; EIF4G2; DHFR; EEF1A1; EEF1A2; FLAD1; CPEB1; B3GALT6; CPEB3; UCN2; ABAT; ATPIF1; GIPR; LARS2; EIF2S1; NOXRED1; CAD; QKI; LPIN2; LPIN3; DPYD; ERH; ANKRD42; AARSD1; IMPDH1; IMPDH2; HNF1A; MRPL37; CNOT2; AARS2; EIF2S2; CNOT7; SLC25A1; ALDH3B1; NOS3; CYR61; MCTS1; ELOVL1; YARS2; FXN; FPGS; SEPSECS; TRNAU1AP; TOB1; PLA2G4A; PASK; ST6GALNAC3; ST6GALNAC2; SLC25A22; EIF4E3; EIF4E2; NCK1; NCK2; FXR1; HEXA; PNP; YRDC; LPIN1; CEPT1; PER1; EEF1E1; TNIP1; PNMT; SSB; EEF2; SLC1A3; TRMT112; SLC25A24; GSTA4; SLC25A25; CDO1; UHMK1; PTK2B; TNRC6C; TNRC6B; LRRC47; SLC25A17; SLC25A16; PYCR1; RPL22; SLC25A13; SLC25A12; SLC25A11; SLC25A10; EIF3H; EIF3I; EIF3J; EIF3K; DDX39B; EIF3M; B3GNT3; TSFM; NFE2L1; EIF3C; EIF3D; EIF3E; EIF3F; EIF3G; PAOX; RARS; CNOT8; NAALAD2; CIRBP; EEFSEC; EIF2B4; MRPL36; PCYT1A; MRPL34; EIF2B5; MRPL32; EXT2; EXT1; ASNSD1; RAMP1; AKAP6; MRPL38; MRPL39; PCYT1B; GUK1; TPR; PHGDH; ADCY1; SYNCRIP; MIF4GD; OPLAH; AVPR2; ADCY3; FA2H; CNOT6; MRPL43; MRPL42; UBA52; ATP5H; MRPL47; MRPL46; MRPL45; MTRR; MMAA; ATP5O; MRPL49; WFS1; NOA1; RPL37A; ADNP; RPL39L; RPL27A; KHDRBS1; COPS5; PPOX; FDXACB1; PINK1; RPS27; GLE1; ADORA2A; ADORA2B; SLC11A2; PER2; ASMT; DENR; METAP1; INSL3; GNAI3; FAM129A; RPL41; RRBP1; ANGPT1; MRPL41; GATC; XYLT2; DHPS; PANK3; NPFFR2; MRAP; PID1; DAP3; DND1; TK2; EIF4H; TK1; EIF4E; GALNT5; ADSSL1; EIF4B; LARS; ABTB1; MTHFD2; MTHFD1; GUF1; TPH2; AURKAIP1; DTYMK; HS6ST1; RPL7L1; RSL24D1; COX10; GTPBP1; COX15; CDKAL1; GUCA1B; PDGFRB; PIWIL4; APIP; ADSS; AMPD3; AMPD2; AMPD1; RPLP0; EIF2B2; EIF2B3; EIF2B1; SMPD4; FABP5; SMPD1; MRPS33; CHAT; SMPD2; SAMD4A; MRPL21; ADSL; ST6GALNAC5; FECH; QPRT; COASY; ST6GALNAC4; TMEM14C; HYAL1; ATP5A1; MRPL22; RPS6KB1; RPS6KB2; ETF1; CHPT1; TBPL1; ORMDL1; PATL2; HAS1; HAS3; MMAB; LARP4B; UGDH; CARS; MRPS18A; MRPS18B; MRPL28; MTOR; RPS4X; IGF2BP3; IGF2BP2; DUT; PUM2; CNOT6L; TAAR1; MTIF3; SLC25A19; GPT2; ZFP36; PPAT; RPL10A; EIF4E1B; RPL10L; ASL; SLC25A15; CRHR1; TGFB1; TGFB2; PCBD2; CHPF2; LCAT; PRKAA1; RPS4Y2; AGRN; MRPS16; MRPS15; MRPS14; MRPS12; ECE1; GABBR1; GAL3ST1; DRD1; ODC1; SOX4; IMPACT; EEF1D; OGN; VIPR2; ABCB6; SEPHS2; MRRF; EPRS; AMD1; ST3GAL3; ST3GAL2; ST3GAL1; ST3GAL6; ST3GAL5; ST3GAL4; PRKCA; PRKCD; VCP; PADI3; PANK2; AP2A1; UCP2; UCP3; ACMSD; CHST13; CHPF; CHST15; CHST14; YTHDF2; AZIN1; NSUN4; TYMS; GSTP1; ZNF90; BCL3; DSE; TARS; TUFM; SLC6A3; OAZ3; PPM1L; MRPL48; TACO1; CHSY1; TXNDC9; IGF2BP1; CAPRIN2; CAPRIN1; PAH; B3GAT2; GPR37; FURIN; DCN; CERS4; UNK; CALM2; CALM3; CALM1; TSPO; PARK7; PARS2; THNSL2; PLA2G6; ATP5J2; PTCD3; EIF4ENIF1; PAIP2; CLN8; ERBB2; MC1R; IARS; DIO2; AQP1; SLC25A3; EXTL2; EXTL3; SLC25A6; SLC25A5; SLC25A4; RPL14; RPL15; SLC25A20; RPL17; RPL10; RPL11; RPL12; RPL13; ACOT7; SLC25A28; SLC25A29; RPL18; SHMT2; SHMT1; GMPS; ADCY4; NME6; ADCY7; ORMDL2; NME1; NME2; NME3; DHODH; ADCY8; B4GALT4; GALR1; SARNP; GUCY1B2; GUCY1B3; CHAC2; CHAC1; MRPL24; MRPL27; DMD; MRPL20; GBA; HSPG2; GAPDH; STOML2; DTD1; PYCR2; TSHR; CRH; ACADM; PDCL3; IARS2; SLC25A14; CHCHD1; ABCF1; DCTD; NT5E; PPARGC1A; NARS; EIF5AL1; YARS; B4GALT1; CDK4; B4GALT3; B4GALT2; B4GALT5; NPPC; B4GALT7; B4GALT6; GSPT2; DALRD3; UCK2; UMPS; PRTFDC1; CHKB; MRPL4; RSL1D1; MRPL2; MRPL3; MRPL1; DDC; EIF3L; MRPL11; GPHN; HS2ST1; ANG; ALDH4A1; MRPS28; GNAS; NANOS1; ST8SIA6; ST8SIA5; ST8SIA4; MRPS22; MRPS23; ST8SIA1; INSM1; SMPD3; MMACHC; EIF4EBP1; EIF4EBP2; GNAL; ATP5F1; EIF3B; NADK; PTDSS1; PTDSS2; LCMT2; MTRF1L; MKNK2; MKNK1; RPL18A; NAMPT; RPS15A; RPS7; RPS6; CCR2; DARS2; UPF1; RPS2; MRPL13; MTHFD1L; CHCHD10; RPL36AL; NSMAF; HARS; CHST3; RPS9; EIF1AD; CHST2; SERP1; RBM8A; CSGALNACT2; HPRT1; RPLP2; RPL13A; CHST7; NMNAT2; NMNAT3; CSGALNACT1; GPR87; RPS26; NDUFA7; RPS25; COL4A3BP; RPS23; RPS20; RPS21; RPS28; RPS29; APEH; GPR65; ALDH7A1; TYW5; QARS; MRPS17; CDA; RPSA; EIF2AK1; GSTM1; GSTM2; GSTM3; ADAL; ASNS; MRPS35; PPP1R15A; ADRB1; FARSA; PPP1R15B; IMP3; MRPS27; SLC35D2; SLC35D1; SURF1; MRPS24; HARS2; SARS2; SAT1; HS3ST5; IDO1; VARS; WT1; PUM1; MRPS10; AIMP2; EIF5; EIF6; AIMP1; FOXO3; MAP2K2; MAP2K1; MRPL35; PPA2; FMR1; MRPS21; MRPL33; EIF1B; KYNU; RPL29; MRPL30; RPL24; RPL27; RPL26; RPL21; PTHLH; FAU; PPA1; LPCAT2; RGS2; MRPS6; RC3H1; ATP5G1; ATP5G3; ATP5G2; SLC44A1; SLC44A2; SLC44A5; FLCN; CALCRL; MTR; MRPS36; PPCDC; LPAR1; PRKAG2; MTPN; PAPSS2; POU5F1; GTPBP2; RNF139; XYLT1; RMND1; UPP2; UPP1; PPP1CA; ATXN2; DRD5; OAZ2; DRD3; OAZ1; PSAT1; PURA; SECISBP2; ABCC5; AHCY; ILF3; ELOF1; GSS; NGDN; TIMP2; FARS2; DARS; WARS2; MRAP2; SRP9; AKT1; AKT2; OAT; HPCA; SLC25A37; APLP1; TARSL2; LGSN; EARS2; NDST2; NDST3; EIF1AX; EIF1AY; PA2G4; OAS1; KMO; OAS2; GOT2; PTBP1; GOT1; MAGOH; PFAS; DDX3Y; MRPS9; MRPS7; AFMID; MRPS5; MRPS2; CSNK1G2; IGHMBP2; QTRT1; ABHD3; ATP2B4; NUCB2; CSPG4; CSPG5; EIF4G3; EEF1G; EIF4G1; PYCRL; GSK3A; METTL17; NFS1; DDX6; DDX1; GRB7; ACSL3; RPS3; APP; GPR161; RPL8; EDN1; RPL6; RPL7; RPL4; RPL5; PABPC4; RPL3; SLC25A34; GLUL; AKR1A1; SLC25A31; BTG2; SLC25A33; SLC25A32; AANAT; SLC25A38; RSAD1; ATP5C1; MRPS18C; TRAP1; RAF1; CAP1; CAP2; NR4A2; GUCY1A3; GUCY1A2; PCBP2; HTR2B; HTR1B; PTS; MRPL10; OXER1; MRPL12; NACA; MRPL14; MRPL15; MRPL16; ADI1; MRPL18; MRPL19; MRPL44; WARS; POLR2D; POLR2G; ASPG; FGF7; CHDH; GBAS; CTPS2; SLC25A40; CASC3; SLC25A42; SLC25A43; SLC25A44; PLSCR1; SDC1; ARG2; GCH1; AVP; CPS1; ESD; PDZD3; TARS2; EIF2AK4; USP16; GPC5; GAMT; ALAD; SDC3; UGT8; ACAN; RPL35A; ATP5J; ATP5I; PDXK; ME1; ATP5L; ATP5B; GNAI2; GAD1; ATP5E; ATP5D; QRSL1; MTHFD2L; RPL35; SDC4; VARS2; POLDIP3; MRPS34; HNRNPR; RPL9; MRPS31; MRPS30; MARS2; MAPK3; MAPK1; PABPC1; PML; NFKB1; ALDH18A1; HNRNPD; ST6GALNAC6; NPM1; ZFP36L1; MRPL9; EEF1B2; CHST12; MPV17L2; TCEAL4; ACHE; TPK1; ADM; ADK; THNSL1; NMNAT1; ZNF525; PSPH; UPF3B; METTL3; GLUD2; PAIP1; ATP5L2; SLC25A36; DGUOK; NHP2; MRTO4; FOLH1B; SLC25A30; RPS13; KARS; RPS10; RPS16; RPS15; RPS14; TRIM71; PADI1; RPS19; RPS18; VCAN; UST; PDCL; P2RX1; ZC3H12A; ZC3H12D; MAPKAPK5; NME4; GCLM; NCOR2; PRPS1; HAGH; CMPK1; PLOD1; HS3ST3A1; GCLC; ATP5S; SGMS1; TH; FSHR; GMPR2; DAPK3; DAPK1; NAGS; GTF2H3; RXRA; GPC1; GPC2; GGT1; GPC4; GGT7; GPC6; GGT5; SRM; MTAP; MRPS26; AASDHPPT; RPL26L1; PEMT; RPL39; RPL36; RPL37; RPL34; AARS; RPL32; RPL30; RPL31; TARBP2; UPF3A; PRKD1; ATF4; GSTK1
GO:0035556	intracellular signal transduction	1.49906e-20	4.19267e-19	REM2; ARFRP1; PDCD10; AGT; DISC1; PIK3CA; PIK3CB; PIK3CD; CAMK4; PIK3CG; ITPKB; PRKAG3; SIRPG; GRINA; SCG2; SPPL3; OPA1; PIK3C3; RAB40C; ZNF675; HIPK2; GTSE1; BAK1; NRTN; TSG101; ATP2A1; ATP2A2; ITGA3; RIT2; DENND4B; IQSEC2; DUSP22; PHLDA3; HRH4; GRAP2; WSB1; WSB2; KSR1; ZEB2; KCNH5; RPS6KA1; KCNH1; RPS6KA5; KCNH3; BCL2A1; PSMD14; PSMD10; PSMD13; PSMD12; NOV; GPR182; SESN1; SESN2; SESN3; SMAD4; PRNP; SMAD7; SMAD1; SMAD2; FOXM1; FKTN; MIOS; CTH; PELI1; PELI2; ARF3; ARF1; ARF6; ARF4; IL3RA; SH2B3; SH2B1; SRPK1; SRPK2; BDKRB2; CXXC5; WTIP; CDC42; SPHK1; LARP1; HMGB1; RAB2A; ARL14; ARL16; RHEBL1; OPHN1; SLIT2; MUC1; CNTF; CD44; CD40; SASH1; RAB21; RAB23; RAB24; ECT2; RAB28; RALB; TRIM13; TRIM15; SPRED1; SPRED2; BRK1; ARL2BP; PI4KB; ASB2; ASB3; ASB1; CHAD; ASB4; ASB5; ASB8; ASB9; RELT; RELN; RELB; RELA; PIP4K2A; PIP4K2C; PIP4K2B; IL31RA; CARD9; CHM; RINT1; RAB27A; AVPR2; CDON; SMPD1; CD300A; PAK1; COPS8; SAA1; COPS5; MED1; PINK1; PLCH2; PLCH1; PPP1R9A; TRAF3IP2; TNS1; PPP1R9B; IGF2; GCK; NPFFR2; IGFBP3; IGFBP4; EPS8L1; EPS8L2; STK32C; GJA1; STK32A; PPP5C; STK38L; MEF2C; TRIM8; MEF2A; BTC; TRIM5; BTK; GAS6; PDGFRB; APIP; AIDA; PRKAR2A; PRKAR2B; MCTP1; MCTP2; NUP62; MECOM; RPS6KB1; TRADD; RPS6KB2; NDFIP2; NDFIP1; CIB1; SIPA1; TNFRSF6B; FBXW7; TGFBR3; PHACTR4; TGFBR1; CLIC2; NLGN1; SSX2IP; CELSR1; RABL2B; TJP2; MFN2; HYAL2; F2RL1; MAD2L2; PRDX4; ZMAT1; ZMAT3; ZMAT4; DRD1; ITGB1BP1; FYB; NPTN; AXIN1; FYN; CDC5L; RAC2; RAC3; RAC1; SKIL; CYTH1; CYTH2; ARHGAP31; ARHGAP32; ARHGAP33; ARHGAP35; CANT1; CMKLR1; RAD9B; CD36; TOPORS; DCN; GPS1; GPS2; CALM2; CALM3; CALM1; DNMT1; PSD3; TAF4B; DCX; PSD4; CUL5; CUL1; CUL2; CUL3; FLCN; TRIM28; RASEF; TRIM24; TRIM25; PRMT1; CREB3; PRMT5; FLRT3; FLRT2; HMGCR; BRD4; BRD7; CARHSP1; DNAJA3; DNAJA1; PTPN13; PTPN11; KAT5; F2R; CSF2RB; CSF2RA; DMD; SEH1L; GBA; DNAJC27; RRAS2; GAB2; HIF1A; ARHGAP8; ZFP91; ARHGAP4; ARHGAP5; ARHGAP6; ARHGAP1; AEN; PPM1F; THEM4; PPM1B; PPM1A; PRLR; USP47; PPM1L; SHOC2; PJA2; CHEK2; NSMCE1; PRKAB2; PRKAB1; PAX2; PTPN2; PTPN1; PTPN6; CAMKK2; EIF4EBP1; RBCK1; EIF4EBP2; HSPH1; BAG6; BAG4; BAG5; EPHA4; RTKN; RPS6; AMOTL2; ARRB2; ARRB1; VDAC2; BCR; DHX58; ZNF385B; DEF8; ZNF385D; PSMA2; PSMA3; PSMA1; PSMA6; PSMA7; PSMA5; C3; C5; SRC; TSSK4; SRI; SH3BP5L; PRKAA1; RPS6KA4; LGALS1; RAP1GAP2; SFRP1; RPS6KA6; KCNH2; ADRB1; ADRB2; EREG; AVPI1; CSNK2B; NMI; OCRL; PLAUR; FOXO3; RGS4; RGS6; RGS7; RGS2; RGS3; SPINK1; PIGU; TAX1BP3; PDK1; PDK2; KANK1; RRAGC; DEDD2; PTGS2; PRR5; PIAS4; UBR2; NTRK2; NTRK3; ARHGAP22; ARHGAP26; ARHGAP24; ARHGAP29; ARHGAP28; BLNK; DDIT3; DDIT4; NFKBIL1; NFAT5; CD24; VAPA; BMP3; UBR1; KRAS; BMP7; SOCS4; NKIRAS1; SOCS1; BMP2; SOCS3; SOCS2; PPP2CA; EEF1D; ADAM8; ADAM9; GRB2; FAT4; REN; IL20RA; HTR5A; TRIM38; RASSF1; TRIM32; RASSF2; RASSF5; WDR59; HCST; NEK10; NEK11; NCKAP1; JMY; CHD5; LRRK1; LRRK2; PIK3AP1; GPRC5B; TTC5; PIKFYVE; CDC25C; RHOQ; RHOV; RNF41; RHOJ; GATSL3; DAG1; RHOC; ITPR3; RHOA; ITPR1; RHOG; RHOD; TLK2; HNF4A; PRODH; AIFM1; KDM1A; MAPK14; PRKCQ; MAPK10; MAPK11; MAPK12; MAPK13; FZD4; FZD5; FZD7; FZD8; ZNF622; NEURL2; NBN; NFKB1; NFKB2; RAP2B; RAP2C; RAP2A; SIAH2; PLCD4; PLCD1; ADM; PKD2; PKD1; CTGF; PRKACA; PSMB9; PSMB8; PSMB7; PSMB5; PSMB4; PSMB2; PSMB1; KALRN; CAB39; P2RX5; RMI1; RMI2; BCL2L11; BCL2L10; BCL2L12; TRAT1; MLH1; MSX1; TRAF6; TRAF7; ALS2; MAPKAP1; DENND1A; CHD4; TAB3; TAB2; TAB1; GRIN2B; GRIN2C; GRIN2A; GNA12; GNA13; GRIN2D; ATF4; ATF3; ERRFI1; MOV10; RYK; DLG1; DLG5; DLG4; PTGER4; PCBP4; MIB2; AKT1S1; LMBRD1; IGF1R; NPR3; CTNNAL1; IFNE; CAMK2G; SLC38A9; OSBPL8; STK3; STK4; GMIP; CXCL10; DEPDC1B; ADRA1A; AKAP5; AKAP6; ADRA1B; DBNL; AKAP9; ARHGAP17; STARD8; ARHGAP10; ARHGAP18; ARHGAP19; CAPZB; NUAK1; NUAK2; SIRT1; FZD10; JAK2; JAK3; GRM4; CCL23; CCL25; GRM1; CCL26; GUCY2D; GUCY2F; CHUK; PPARD; RHOU; DCDC5; ING5; DCDC1; ING2; DCDC2; GSTO1; CD14; MYZAP; GADD45B; CD19; RALBP1; SNIP1; RAP1B; RAP1A; PRKDC; ITPR2; DYRK2; RHOB; FAM110C; ELL3; LIMD1; SETX; RIMS2; CTF1; GSG2; SS18; IL2RG; LMO3; NPNT; OXTR; CDK5RAP3; PRKD1; PRKD2; PRKD3; CTSH; ITCH; AVP; BAX; PLCG1; SH2D3A; EPS8; SH2D3C; SHC2; CDK12; CDK10; ST5; KLF4; PSMC1; PSMC2; PSMC3; PSMC4; PSMC5; PSMC6; ZNF304; TRIP10; P2RY1; IL17RD; TFG; BTRC; MAP3K11; MAP3K12; MAP3K13; MAP3K14; MAP3K15; PPP3CA; PPP3CB; LIF; SPTB; IKBKB; IKBKG; TMEM101; ADRA2C; RABIF; DYRK1A; CDKN2A; CDKN2D; BARD1; TPR; SNAI2; SNAI1; TUFT1; KIAA1161; PTTG1IP; LRRC4C; FN1; TRAIP; UBA52; PLAGL2; CCL2; NFATC1; NFATC4; CCL7; KISS1R; VANGL2; MTDH; MADD; EXO1; TULP4; CEACAM1; ATRIP; LRRTM3; ANGPT1; PLEK2; FARP2; FARP1; MAGEA2B; BTG2; DEPDC1; DEPDC7; DEPDC4; DEPDC5; EEF1E1; RALA; TRIM6; PSMB10; ATM; ATR; SMPD2; FLT4; FLT3; PODN; CYP1B1; SKP1; S1PR2; NOC2L; CFLAR; CHEK1; DOT1L; TMED7-TICAM2; IL6R; CA8; CLU; TAOK1; TAOK2; TAOK3; CNOT6L; CRTC3; IRS2; CDK1; CDK2; CDK5; TAF9B; LPAR1; OBSCN; PTK2; PTK6; PHB2; MSH2; PREX1; MSH6; ALOX15; MCL1; SYNJ2BP; RERG; XPA; RGL1; RGL3; RGL2; RGL4; ARHGDIB; DNAJC10; ARHGDIA; PRKCI; PRKCH; GREM1; PRKCA; PRKCD; PRKCZ; SGSM3; KRIT1; NRK; GSTP1; MUL1; LTBR; MAP3K8; MAP3K9; MAP3K2; MAP3K3; MAP3K1; MAP3K6; MAP3K7; MAP3K4; MAP3K5; PLA2G6; SETDB1; ERBB2; ERBB3; SHC1; ERBB4; SH3GLB1; TMEM109; FAM58A; FGFR4; FGFR3; FGFR1; CXCL1; INPP5B; INPP5D; INPP5F; INPP5K; FKBP1A; DAXX; TIAM1; TIAM2; CARD8; RRM2B; STK40; ERP29; CCM2; SFPQ; UBA3; FRMD7; PHF20; ASB7; UBE2I; UBE2K; TP53; UBE2N; UBE2B; ARHGEF26; TOP3A; PTGFR; ID1; SEC14L1; ILK; NLRX1; SIK1; SIK2; PDE3A; PDE3B; RAB22A; CCDC22; KIDINS220; PLEKHM1; MAST2; MAST3; MAST4; UBE2M; RAB9A; RAB9B; IL11; GSTM2; GNAS; MAEL; PPP1R15A; IL5; IL3; IL23A; BIRC3; BIRC2; LPAR3; IL23R; ANKRD17; RB1CC1; SPTBN4; SPTBN1; GDF3; GDF2; GDF1; BCLAF1; GDF5; PCNA; SLC44A2; CEP63; DUSP19; DUSP18; STK39; DUSP15; DUSP14; DUSP10; SQSTM1; RPA1; RPA3; RPA2; NDUFS3; NDUFS4; SP100; TIMP3; TIMP2; ISL1; PARL; EPO; BOK; LEPROT; RREB1; TPX2; MBIP; WWC3; WWC2; WWC1; CCDC88C; SOD2; SOD1; ACOT11; SEMA7A; BRSK2; ROBO1; FBXL2; MST1R; TNIK; TLR2; DDX5; CTR9; TLR4; GRIP1; STMN1; STMN3; NFKBIB; DCLK1; CCDC68; NFKBID; DCLK2; NOX1; HDAC7; NOX4; TMEM110; RRAGA; MMS19; KLB; DACT1; UBE3A; TAF13; MYD88; EPM2A; FAF1; STAT4; SLC26A6; FGF7; SRPRB; FGF5; FGF1; MAVS; VAV1; VAV3; VAV2; TNFAIP3; HTT; PDZD3; FAM150B; NRBP2; NRBP1; PDZD8; SDCBP; DIABLO; IFNB1; RAB8B; RAB8A; CNKSR1; CNKSR3; SYVN1; MAPK3; MAPK1; MAPK6; MAPK7; DUSP5; DUSP4; MAPK8; MAPK9; DUSP1; ARL17B; DUSP3; DUSP2; ICAM1; RBL2; STYXL1; PAQR3; RDX; SERINC3; BCAP31; CCL18; CCL19; STAT5B; NKX3-1; BMP10; ADAM15; FAM83D; DGKZ; CPNE1; DGKQ; NRAS; DGKI; DGKB; PYCARD; DGKA; DGKG; DGKE; ICK; RABGEF1; NPM1; BCL10; BRAP; TXNDC12; BRAF; PDPK1; ZDHHC17; CRKL; PRKAG1; GCOM1; PRKAG2; MEN1; HIPK3; JPH3; HIPK1; JPH1; ANP32A; DUSP21; TYK2; SEMA4C; SEMA4D; LEMD2; DUSP26; OTUD7B; ALMS1; ARHGEF10; ARHGEF11; ARHGEF12; WLS; ARHGEF17; ARHGEF18; ARHGEF19; PIK3C2B; PIK3C2A; PIK3C2G; TTI1; PTEN; SNRK; RASGRP2; FBXW11; CDKN1B; LSM14A; IL15; NKIRAS2; EDNRA; PPP1R1A; PPP1R1C; TANK; MST1; FIS1; NF2; NF1; GDF15; GDF11; TSPYL5; NUPR1; NUDT4; PAXIP1; BLM; VEGFA; BLK; VEGFB; BNIP2; BNIP3; SLC35B2; FLOT1; MAP4K1; SRGAP1; CDH13; RET; SRGAP2; AKAP12; AKAP11; SPSB3; SPSB2; SPSB1; TSC2; HINT1; HTRA2; TSC1; CDC34; UNC5CL; GARNL3; S100A4; S100A7; STYX; STK32B; AIP; TNKS1BP1; LTK; RERGL; NTN1; RBM4; MAP2K4; NPR2; WDR83; CCNA2; SHISA5; TWIST1; PEA15; CXCR4; PRKRA; IVNS1ABP; MDFIC; NRP1; DDX60; E2F7; E2F4; E2F2; E2F1; OGT; ANK2; PPP1R13B; MT3; PPP1R13L; RAD17; GHR; SAV1; PTK2B; C5AR1; TNRC6C; TNRC6B; FBLN1; AKIP1; HYOU1; ARHGEF6; ARHGEF7; ARHGEF4; ARHGEF5; ARHGEF2; ARHGEF1; CDH2; AKAP4; RAB5A; RAB5C; RAB5B; IFIH1; CLCF1; AKAP7; TERF2IP; PAFAH1B1; GH2; CSF1; SFN; CYLD; PLEKHA1; TRIP6; RRAD; RRAS; TRIB1; TRIB2; CYSLTR2; ARHGEF10L; NEK6; DDX58; BMF; CDC42BPB; TPT1; VNN1; TIFA; EPOR; SEMA5A; TBP; RHOBTB3; MOAP1; SPRY2; SPRY1; TREM1; SPRY4; DIRAS3; RACGAP1; AZI2; RANBP9; ZNF346; FGD4; FGD1; FGD2; GNB1; AGAP1; AGAP3; NDNF; MERTK; RC3H1; PIP5K1C; PIP5K1B; PIP5K1A; RC3H2; MYO9B; TGFB1; TGFB2; TGFB3; TRIO; EZH2; ECE1; IQGAP2; ARHGAP44; CASQ1; ARHGAP40; YWHAQ; RB1; SNW1; IL18; NOD1; AURKA; AURKB; HCLS1; RP1; CDC42EP3; CDC42EP2; CDC42EP1; CARD10; SYNGAP1; CCNB1; SLC20A1; ABI2; ROCK1; ROCK2; CUL4A; MMP9; RAB4B; RAB4A; SIVA1; CHN2; CHN1; IL22; CAV2; CAV3; GPR37; CAV1; ATP6AP1; STAP2; PCLO; MC1R; VRK3; VRK2; WNK2; WNK3; WNK1; WNK4; TNIP2; NR1H4; TNIP1; ADCY4; RBBP8; ADCY1; ADCY3; PHB; RBBP7; SECTM1; CCL24; RAB44; RAB42; RAB43; GUCY1B2; GUCY1B3; RBX1; GBF1; DOCK8; DOCK9; DOCK2; HRAS; DOCK1; DOCK6; DOCK7; DOCK5; CC2D1A; SEPT4; SLC9A1; JUN; TRIAP1; CDK5R1; RBM38; GEM; PLCB1; PLCB3; PLCB4; RALGPS2; MIER1; SEC13; ARHGEF38; SENP2; TP53INP1; DTNBP1; ESR2; TOLLIP; JMJD7-PLA2G4B; MELK; CCDC88A; FGF22; LAMTOR1; PPP2R5B; LAMTOR3; MDFI; ING4; TBX1; FBXO8; FBXO9; A2M; OPTN; TYRO3; ATRX; UCHL1; PPIF; BMPER; CYFIP1; PIN1; MID2; MID1; WASF1; WASF2; FAS; ECEL1; STAC3; TP53BP2; TMBIM6; TMBIM4; ARID3A; CASP4; CASP2; CASP3; CASP1; IL15RA; DRD3; CASP8; CASP9; BCL6; BCL3; BCL2; PIBF1; PLK3; PLK2; AKT1; AKT2; AKT3; S100A13; CHML; ZP3; CSNK2A2; MYC; RALGAPA1; ENTPD5; SPAG9; P4HB; HTR6; YWHAB; SMO; MAGED1; GSK3A; UBD; UBB; UBC; ELP2; ANKRD54; S100B; NPRL2; KBTBD7; PLXNB1; TLR3; TNXB; GUCY1A3; GUCY1A2; HTR2A; HTR2B; TMEM9B; ZBTB33; SMC1A; SIRT2; RAB7A; C1QL4; RASL11B; RASL11A; SEZ6L2; WNT5A; EPHA7; EPHA5; STAMBP; EPHA2; GNAI2; GNAI1; TBK1; TBC1D7; FGF12; FGF14; TBXA2R; RNF152; UNC13B; FMN2; RIN2; ARHGAP11A; WWOX; ARHGEF25; AMOT; ARL1; ARL2; ARL6; RIPK1; LATS2; RIPK2; BMP6; ZC3H12A; UBQLN1; DAPK3; DAPK2; DAPK1; RRAGD; RFXANK; PIM2; ULK4; RRAGB; MLXIPL; IL18R1; POU4F1; RASA4; RASA1; RASA3; ACTN3; ACTN2; PTPRR; ACTN4; C1QTNF2; C1QTNF3; C1QTNF1; EZR; G3BP1; PTPRA; G3BP2; HES1; PTPRJ; IFT27; STK11; IFNAR2; IFNAR1; FKBP8; BMP1; APBB2; DMPK; IRAK2; IRAK3; BANK1; IRAK1; IRAK4; GATA3; LITAF; RASL10A; RPS27L; DIRAS2; RPS27A; RAB6A; RAB6B; RAB6C; PUM2; PUM1; RAD1; SERPINE2; ARNTL; AXL; GDF6; ARL13B; RAP1GDS1; GDI2; GDI1; ARL5A; ARL5B; TNK2; TFAP4; PSAP; CBL; GPX1; PDE6G; MYBBP1A; FLNA; CRIP1; CACNA1C; RCAN1; PAG1; TLE1; RCAN2; SPTA1; TAF12; TAF11; PRKCSH; TRIM59; POLB; HIC1; ASPH; ERC1; PLCL1; UBE2V1; YAP1; F2; F3; GPR155; BAD; ABCA7; ABCA1; PSMD9; PSMD8; KCNC2; PSMD5; PSMD4; PSMD7; PSMD6; PSMD1; PSMD3; PSMD2; MOB1A; MOB1B; RPTOR; PLEKHG4B; LMCD1; CNOT8; SIPA1L1; CNOT2; SIPA1L2; CNOT7; CNOT6; CNOT4; ITGB1; NOS3; CYR61; BANP; KPNB1; HGS; RRN3; ABR; PLA2G4C; TRIM23; NR2C2; NMUR1; NCK1; NCK2; PER1; MBD3; IL1RL1; ARAF; RASAL2; CHRFAM7A; PEBP1; RAN; NDUFA13; FGG; ZNF268; FGA; FGB; MURC; ATP1B1; ADCY7; TNFRSF25; LY96; STK17B; HPSE; PKHD1; WFS1; ELMO1; DDAH2; ADCY8; STAC; RBBP4; ADORA2B; TIRAP; TNS3; RAB11A; STK25; STK24; PDE5A; RASGEF1C; RASGEF1A; CSK; MRAS; SMYD2; TELO2; BCAR3; IRF3; IRF7; HDAC1; HDAC3; HDAC2; HDAC4; PI4KA; RFC5; RFC4; TMEM161A; RFC3; RFC2; SH3BP4; SH3BP5; OXSR1; EPGN; AKR1C3; NLRP3; PSEN2; PSEN1; RAB18; WDR24; RAB13; RAB12; DNMBP; RAB14; RAB1A; DAB2IP; PML; MTOR; MUC5AC; TRIM62; DUSP7; TRIM67; DUSP6; ITK; KL; ZFP36; ARL17A; ERCC6; MYO6; GNB1L; SOX9; NDRG1; SOX2; RNF34; SOX4; RNF31; TRDN; CEBPB; ARAP3; ARAP2; ARAP1; RND1; RALGAPB; BID; RND2; DVL2; DVL3; DVL1; SYDE2; PSME4; PSME2; PSME3; PYDC1; PSME1; TNFRSF11B; DHCR24; TOPBP1; MEAF6; NOTCH1; NOTCH2; KAT6A; ARHGEF40; PMAIP1; MEIS3; NISCH; RAPGEF5; RAPGEF6; RAPGEF1; RAPGEF2; RAPGEF3; ATP2C1; GADD45A; PARK7; RORA; GADD45G; INHBB; MAGI3; MAGI2; NGEF; MDM2; MDM4; ROR2; KIT; WWTR1; BST2; CHAC1; ARHGEF37; CARM1; FRS3; FRS2; GOLT1B; TNFRSF14; EPHB1; NLRC3; FAM13B; CRK; RGS19; TNFRSF19; NONO; GBP1; GPR89B; CORO2A; EDA2R; TNFRSF1B; APOPT1; STK36; STK38; GPD1L; TFDP2; TFDP1; MKNK2; MKNK1; CD4; CCR1; CCR2; CCR5; RHOT2; CCR7; TP53RK; RAF1; DOCK11; EHMT1; EHMT2; STAT2; STAT1; ADIPOR1; CD81; CD86; HBEGF; STOX1; MARK1; MARK2; MARK3; SLC8A1; IGBP1; CRYAB; FADD; EFNA1; TPD52L1; AKR1B1; PODNL1; GPR37L1; SGK3; SGK2; SGK1; PDE4A; RHEB; PDE4D; PF4; SCAI; MAP4K3; MAP4K2; MAP4K4; LIMK1; CYCS; MAP2K3; MAP2K2; MAP2K1; MAP2K7; MAP2K6; MAP2K5; ZMYND11; TEAD3; TEAD2; TEAD1; TEAD4; PTPN22; PLEKHF1; RAP1GAP; NEFL; AMBP; NRG1; NRG3; NRG2; NRG4; MALT1; NPHP4; PKN1; PKN3; PKN2; ANKRD6; RAB11B; RHOBTB1; OPRK1; ANKRD1; ANKRD2; FGF20; PPP2R5C; ASB10; ASB12; ASB13; LAT2; ASB18; GFRAL; PSMF1; CASP10; HPCA; GSN; ITSN1; RYR2; XCL1; EDN1; EDN3; EDN2; ATP2B4; CSNK2A1; CSPG4; L3MBTL1; GFRA1; GFRA2; RPS3; RASD2; DNM2; MAPKAPK5; MAPKAPK3; MAPKAPK2; TGFA; FIGNL1; TRAP1; ARHGEF9; GOLPH3; PIK3R2; PIK3R1; IFT122; HACE1; HEXIM1; TAF6; TAF5; TAF4; TAF2; TAF1; HMOX1; TAF9; DDAH1; RTN4RL1; AIF1; RAB3B; CFL1; ABL1; NCAM1; SORL1; TICAM1; FNIP2; TMED4; ARPP19; GRAP; SHANK3; HNRNPK; SPTAN1; PDCD6; DLC1; PI4KAP1; PI4KAP2; ARL6IP5; HMGA2; SYDE1; CHRNA7; FER; ARFGEF1; ARFGEF2; MLST8; MAPK8IP1; MAPK8IP2; RGS14; RGS11; IFNA7; IFNA4; RAB39B; SSRP1; HAX1; RSG1; IL12A; IRAK1BP1; PDE9A; CIT; XBP1; RAB37; RAB35; RAB34; RAB32; RAB31; RAB30; RAB38; DOK3; BRPF1; DOK1; DOK4; FSHR; MTA2; PDGFA; PDGFC; PDGFD; SNF8; RAB3A; WNT16; PLEKHG2; PLEKHG3; PLEKHG1; PLEKHG4; PLEKHG5; SELE; GDNF; DNM1L; WNT11
GO:0009893	positive regulation of metabolic process	2.00323e-20	1.1601e-18	HIST1H4C; HIST1H4B; HIST1H4A; RNF10; NCBP1; HIST1H4E; HIST1H4D; HIST1H4K; HIST1H4J; HIST1H4I; HSPA8; FTMT; HIST1H4L; MKL2; PDCD10; AGT; ASS1; SLC50A1; HIST1H4F; NCBP2; DISC1; PIK3CA; PIK3CB; PIK3CD; CAMK4; PIK3CG; RNF114; SPTLC2; SPTLC1; ABCD2; HIST1H4H; SP1; MUC1; SP3; SPPL3; MEG3; PARP16; BAK1; MAF; ACLY; ITGA3; ITGA5; ITGA6; APOA2; ATPIF1; BACH1; DGAT2; TTK; CYP27B1; KSR1; TFB2M; MRAP; ANAPC1; ANAPC2; ZEB1; ANAPC4; ANAPC7; ZEB2; RPS6KA1; RPS6KA4; RPS6KA5; SH3D19; PSMD14; NOG; PSMD10; PSMD13; PSMD12; NR0B2; FOXC1; SMAD9; TRERF1; SMAD4; SMAD5; SMAD7; SMAD1; SMAD2; F12; FOXM1; PELI1; PELI2; ARF4; RNF111; TCEA2; TCEA1; BARX2; SENP2; BARX1; PRKAR1B; NKD2; SRPK2; RLF; SENP1; LEO1; CXXC1; CDC42; SPHK1; LARP1; HMGB2; HMGB1; CPEB1; CPEB3; RBMXL1; ABAT; UBTF; CLIP3; UTS2; CNTF; CD44; CD46; CD40; RSF1; ATG4B; FXN; SASH1; SNW1; TBL1X; AKAP8L; WNT3A; HAMP; TRIM16; PABPC1; PPP2R3C; PPP2R3A; FAM58A; NPAS2; ARL2BP; PRPF6; SIX4; SIX5; ASB9; SIX1; SIX3; KDM6B; RELN; CIRBP; RELB; RELA; IL31RA; ACVR1C; SHOX2; ZFHX3; DMRTC2; ARRDC3; CHFR; THOC5; RAB27A; EYA1; AVPR2; RFX3; ELK3; CDON; ELK1; MID1IP1; APC; CD300A; PAK1; PAK2; FOXP3; COPS8; FOXP1; BCL11B; ADNP; KHDRBS1; TBR1; SAA1; COPS5; YTHDF2; MED1; MED6; MED4; PINK1; SUB1; CAMTA1; PPP1R9A; IGF2; TCF4; TCF3; BVES; GCK; IGFBP3; IGFBP4; CTBP1; NLRP1; GJA1; MEF2C; PFN1; PFN2; CREM; MEF2D; TP53BP1; KDM3A; TRIM5; GAS6; PDGFRB; EPHX2; EIF2B5; PRKAR2A; PRKAR2B; AREG; ECD; NUP62; MECOM; RPS6KB1; TRADD; RPS6KB2; NDFIP2; NDFIP1; CIB1; TNFRSF6B; FBXW7; TGFBR2; TGFBR1; ICAM1; LARP4B; TET1; TET2; ENY2; FOXL2; RPS4X; MAP3K8; TCP1; BABAM1; F2RL1; MAD2L2; MAD2L1; PCBD2; PRDX5; NFYC; NFYB; NFYA; BMPER; PITX2; NR1D1; SMARCA2; MYBL2; SMARCA4; NPTN; AXIN2; AXIN1; CTCFL; POR; CCT6A; STRADA; RAC1; VCP; XCL1; PBX4; PBX2; PBX3; PBX1; AGR2; NSUN4; DCAF6; LAMP3; PTCH1; CD38; CD36; TOPORS; DCN; GPAM; CALM2; CALM3; CALM1; DNMT1; THRB; THRA; WDR61; CUL1; FLCN; PLK2; TRIM28; HOXD9; PRMT2; CREB5; PRMT1; CREB3; HOXD3; PER1; HMGCR; BRD4; BRD7; DNAJA3; PTPN11; KAT5; F2R; GALR1; EPGN; GBA; DNAJC27; KAT2B; HIF1A; NTSR1; ARHGAP8; ZFP90; ZFP91; PPM1F; ECSCR; PPM1A; PRLR; C4BPA; EGR1; PPARGC1A; PPARGC1B; DRD1; RNF138; RNF139; CHEK2; CDK5; PRKAB1; PAX7; PAX6; TIPARP; PAX3; PAX2; PTPN2; PTPN1; ZFAT; PAX9; PAX8; HOXC11; ZNF613; NANOS1; CAMKK2; CAMKK1; RBCK1; BAG6; BAG4; MYO1C; CTDP1; ARRB2; ARRB1; RPS9; ANAPC5; HOXA11; HOXA10; PSMA2; PSMA3; PSMA1; PSMA6; PSMA7; PSMA5; C3; C5; SRC; SRF; MSH6; SFRP1; AKIRIN2; SFRP4; EIF2AK4; ADRB1; ADRB2; RPRD1B; EREG; AGPAT1; COL1A1; AVPI1; CSNK2B; NMI; CAMK1D; PLAUR; FOXO3; FOXO4; FMR1; ATAD2; ALDH1A2; HIST4H4; CALCOCO1; NAP1L2; ATG7; PLAG1; EYA3; ZNF423; PIGA; SMARCB1; CALCRL; AADAC; WRAP53; EPCAM; CD24; RMND1; ANKLE2; MZF1; OAZ2; OAZ3; OAZ1; WBP2; PTGS2; HIF3A; MAFK; CREBL2; CDK2AP1; MAFF; MAFG; MED10; SLC39A10; CDC23; RBPJ; NTRK2; NTRK3; HSP90AB1; DVL1; MED14; KRAS; ZSCAN21; MLYCD; DDIT3; SOCS4; MED17; VAPB; MYLIP; MYSM1; BMP3; ABHD6; NUCB2; BMP7; BMP6; SOCS1; BMP2; SOCS3; PPP2CA; ACSL3; ACSL1; ADAM8; ADAM9; NR1I3; GRB2; CHTF8; MAGED1; CCNH; CCNK; SETD3; RASSF1; TRIM32; RASSF2; RASSF5; NEK10; TERF2; LRRK1; LRRK2; CAP1; CAP2; TGFB1I1; TTC5; MRPL12; RAB3GAP1; CDC25B; RHOQ; CCNC; RNF41; RNF40; POLR2E; POLR2D; POLR2G; ZNF821; POLR2A; DCUN1D5; POLR2C; POLR2B; RHOA; ABHD14B; POLR2I; POLR2H; POLR2K; POLR2J; PRDM12; PLSCR1; HNF4A; EBF3; RNF125; AIFM1; KDM1A; EBF1; POT1; MAPK14; HIST1H3J; MAPK10; MAPK11; MAPK12; NCOR2; FZD1; FZD2; FZD4; BTG2; FZD7; FZD8; TEF; NBN; NFKB1; NFKB2; RAP2B; RAP2C; RAP2A; GGA1; GGA3; ADM; PROX1; HIST1H1B; FHOD1; PKD2; PKD1; JDP2; PICK1; PIAS2; PIAS3; CTGF; PRKACA; PSMB9; PSMB8; PSMB7; PSMB5; PSMB4; PSMB2; PSMB1; HIVEP3; ACVR1; CAB39; NOTCH1; P2RX1; HSPBP1; BMP1; BCL2L11; BCL2L10; BCL2L13; BCL2L12; MSX1; ADRM1; SIN3A; TRAF6; TRAF7; MYLK2; ALS2; RTF1; FOXN4; TAB3; TAB2; TAB1; TARBP2; DKC1; ATF5; ATF4; ATF1; ANAPC10; ATF3; ATF2; SMARCC2; MUSK; RYK; BUB1B; SUMO1; SUMO2; ANKIB1; DLG1; LHX2; LHX3; BLOC1S2; PTGER4; COMMD1; PILRB; PTGER3; SEMG2; IGF1R; NPR3; IFNE; OSBPL8; STK3; STK4; CXCL10; ADRA1A; AKAP5; AKAP6; ADRA1B; GTF2F1; GTF2F2; CD3EAP; AKAP8; AKAP9; EIF2A; KLB; YBX1; APOC1; SIRT1; POLR1A; POLR1B; POLR1C; POLR1D; POLR1E; FZD10; TNFRSF8; H3F3B; H3F3A; ZIC1; GRM4; CCL23; CCL25; GRM1; NR1H2; CCL26; HOXB9; CHUK; HOXB4; PPARG; PPARD; PPARA; GLMN; ING5; ING1; ING2; CSNK1A1; DCUN1D1; DCUN1D2; DNAJC2; DNAJC3; HIST1H3H; POLR2F; WDFY2; DCUN1D4; PARK7; DUX4L9; ASH2L; DEAF1; RAP1A; MAP3K7; DYRK2; RGMB; NCOA1; NCOA6; NCOA4; RHOG; PTX3; NR2F2; ELL3; SETX; EEF1A2; RIMS2; ATOH8; CTF1; CCBE1; MECP2; SS18; LDLR; SLC27A1; ZNF639; LMO1; LMO2; LMO4; NPNT; HSPE1; CDK5RAP2; CDK5RAP3; PRKD1; PRKD2; CTSH; ITCH; DHFR; AVP; BAX; ZNF496; PLCG1; HAND2; GIPR; DIRAS2; HIST2H4A; LPIN2; SHC2; LPIN1; CDK10; KLF7; KLF6; KLF4; KLF2; KLF1; PSMC1; PSMC2; PSMC3; PSMC4; PSMC5; PSMC6; HEATR1; ZNF304; REST; P2RY1; C3AR1; BTRC; MAP3K11; MAP3K12; MAP3K13; MAP3K14; TINF2; PPP3CA; PPP3CB; LIF; UHMK1; IKBKB; IKBKG; FOXI1; FEZF1; TMEM173; GNL3; CDCA2; RARB; RARG; RAI1; SLX1A; ACD; ADRA2C; FADD; DYRK1A; DYRK1B; NOL11; CDKN2B; WT1; CDKN2A; BARD1; BAZ1B; EDEM1; SNAI2; SNAI1; PTTG1IP; INPP5F; FN1; PTGES2; UBA52; DND1; PLAGL2; CCL2; NFATC1; NFATC3; NFATC4; CCL7; KISS1R; FUBP3; FUBP1; EXOSC3; VANGL2; MADD; KPNA6; GNAI2; EN1; EN2; LRRTM3; ANGPT1; ANGPT4; ENG; PID1; MAGEA2B; FZD5; EPAS1; RALB; GUCA1B; PSMB10; PAOX; ATM; SCYL2; ATR; ZNF622; SMPD3; SMPD2; FLT4; FLT3; SKP2; SKP1; S1PR2; S1PR1; HNRNPAB; FANCI; HAS3; HNRNPA1; IL6R; CLU; TAOK1; TAOK2; TAOK3; CRTC3; IRS2; HOXA7; CDK1; CDK2; CDK4; HOXA2; CDK6; CDK7; CDK8; CDK9; LPAR1; PTK2; PTK6; PHB2; SF3B4; PNPT1; PRKAA1; ALOX15; LIMS1; MYOCD; TSHR; SORBS1; E2F8; RERE; SUPT3H; EOMES; HSPD1; ASF1A; PACSIN3; GREM1; PRKCA; ENDOG; PRKCD; HIST1H3B; HIST1H3C; PRKCZ; HIST1H3F; HIST1H3G; HIST1H3D; PRKCQ; LMNA; NRK; DDX21; NRL; PFKFB2; NRIP1; SCRIB; GSTP1; TWISTNB; MUL1; WWP2; WWOX; HNRNPD; ATF7IP; LTBR; FBXL5; PPP1R7; MAP3K9; PNPLA2; MAP3K2; MAP3K3; MAP3K1; MAP3K6; BCLAF1; MAP3K4; MAP3K5; PLA2G6; MARCKS; SETDB1; ERBB2; ERBB3; ZNF205; SHC1; ERBB4; CTSC; EVX1; SH3GLB1; PASK; FGFR4; FGFR3; SETD7; FGFR1; PSRC1; NME2; INPP5K; FKBP1A; PRRX1; TNRC6B; HELT; DAXX; TERF2IP; CDC16; NT5E; TIAM1; CARD9; CARD8; SMPD1; RNF144B; NPPC; PIAS4; ERP29; PRKACB; ATG10; ATG14; PKNOX1; PHF23; UBE2I; UBE2K; NAA15; TP53; FAM162A; GNAS; UBE2C; UBE2B; GNAL; HLTF; PTGFR; SYNJ2BP; ILK; UPF1; NSMAF; RELT; DACT1; BTBD10; CTDNEP1; MORF4L2; CNPY2; NAA16; THRAP3; COMT; SALL4; GPR65; GMEB1; TARDBP; IL18; TBL1XR1; IL11; UBE2N; IL15; PPP1R15A; IL5; IL3; ZMIZ2; IL23A; JARID2; BIRC2; EIF6; LPAR3; MOSPD1; IL23R; RB1CC1; RCHY1; KLF12; APOPT1; GDF3; GDF2; TFAP2C; TFAP2B; GDF6; GDF5; POU3F3; POU3F2; POU3F1; ZBTB7C; ZBTB7B; POU5F1; DUSP15; DUSP12; SQSTM1; FEZF2; EPC1; OPRD1; ILF3; SP100; TIMP2; ISL1; BHLHE23; EPO; BOK; RREB1; TPX2; ZNF148; WWC1; MICAL2; RNASEL; SOD2; SOD1; SAFB; BAMBI; MGMT; SEMA7A; BRAT1; ROBO1; MST1R; H2AFY; H2AFZ; TLR2; DDX5; CTR9; TLR1; BRMS1; RNF8; TLR5; RNF6; RNF4; ZNF564; APP; RPS27L; VDR; FOXK2; FOXK1; NR3C1; NOX1; NOX4; PIM2; MMS19; BEX1; PLAC8; UBE3A; MED12L; HDAC6; NR5A2; TFE3; PCOLCE; DLX5; MYD88; DLX2; TOP2A; NACA; LMX1B; APLN; DBP; SART3; FGF1; MAVS; CDC26; VAV3; VAV2; SDC4; HOXD13; TNFAIP3; CDC20; AR; TOX3; STRADB; FAM150B; WWTR1; SDCBP; DIABLO; CD86; GBX2; HEYL; HSPA2; NR6A1; POLDIP3; MAPK3; MAPK1; MAPK7; DUSP5; STOX1; MAPK8; MAPK9; GABPB1; LYL1; RBL1; ELL; RDX; NUP85; HEY2; HEY1; BCAP31; GPBP1L1; CCL18; CCL19; METTL3; STAT5B; NKX3-1; AUTS2; BMP10; PF4; GPBP1; HCFC1; CYSLTR2; PYCARD; RAD21; DDX58; KIDINS220; USP13; USP16; RTEL1; NPM1; BCL10; SBNO2; RNF166; PEMT; RNF168; NEDD4L; UPF3A; BRAF; PDPK1; PCSK9; CRKL; PRKAG1; CTC1; PRKAG2; MEN1; HIPK2; ANP32B; DUSP22; SEMA4C; SEMA4D; DUSP26; SUPT5H; YAF2; ARHGEF11; SERP1; GPR161; DDX41; AHR; PTEN; GADD45GIP1; RHBDD1; ATMIN; ACE2; EIF5A2; CTCF; MMP14; LGR4; FBXW11; ELAVL1; HINFP; CDKN1C; CDKN1B; UBE2D1; GUF1; GPLD1; EDNRA; CHCHD2; TADA2A; TADA2B; MST1; APOH; FIS1; NF1; GDF15; ZNF516; GDF11; TSPYL5; FOXJ2; PAXIP1; BLM; VEGFA; HIST2H3A; VEGFB; SLC39A5; BNIP2; NUFIP1; PSIP1; ZNF350; FLOT1; ATXN3; SOAT1; CDH13; RET; AKAP12; HTRA2; GPRC5B; UNC5CL; SFR1; S100A7; EGLN3; BIRC3; LTB; LEF1; BMPR1A; MAP2K1; RBM3; PTPRZ1; BCL9L; CCNA2; MEF2B; TWIST1; VPS28; MEF2A; HNF1B; PEA15; HNF1A; PGR; CXCR4; JAG1; MDFIC; ASIP; BMI1; IL34; NRP1; E2F7; E2F5; E2F4; E2F3; E2F1; HMBOX1; OGT; HEXB; ARMCX3; RBMX; TFAP2A; ANK2; TRIM6; GDF1; EEF2; ABLIM3; GHR; AGXT2; PTK2B; C5AR1; TNRC6C; NSF; DAB2; FBLN1; USP22; USP21; DDX39B; WNT10A; ARHGEF5; ARHGEF2; CBFB; CDH1; RNF207; CDH3; CDH2; CENPE; RAMP1; CLCF1; LDB1; PROM2; DBNL; ZNF567; CNBP; CSF1; TRIP4; PCNA; DMRT2; RILP; ANXA3; CNTN1; TRIB1; TRIB2; DHX33; ATP7A; ARHGEF10L; DHX36; NEK4; RUVBL2; ADAR; U2AF2; CSRNP1; CSRNP2; CSRNP3; FAM129A; TNKS2; BUB3; NUPR1; UBE2E1; JTB; EPOR; EGLN2; PLA2G10; TBP; NSD1; DUSP19; SPRY2; SAMD4A; SLX4; MYH9; USF2; FBXO22; VGLL2; TBX19; FGD2; AMBRA1; DLL1; NUDT16; SATB2; TSPO; UHRF1; STX5; KEAP1; CRHR1; TGFB1; TGFB2; TGFB3; PHF19; EZH2; ECE1; UIMC1; IMPACT; RB1; ALX4; ETS2; YWHAH; ETS1; NOD1; AURKA; AURKB; HCLS1; NR4A2; NR4A3; NR4A1; VAMP3; ABI1; ROCK2; TESC; CUL4B; MMP9; ILF2; POU2F2; BPTF; CAPRIN2; CCNT1; CCNT2; CAV2; CAV3; GPR37; CAV1; ATP6AP1; CBFA2T2; STAP2; JAK2; ZIC3; MC1R; VRK3; WNK3; ANKRD49; IRF2BPL; AHRR; NR2C2; NR1H4; TNIP1; PATZ1; ADCY4; ADCY7; ADCY1; ADCY3; PHB; ITGB1BP1; ADCY8; RNF180; CCL24; RUNX2; RUNX3; APOBEC1; RUNX1; BCL3; RNF217; MED21; HRAS; MED25; MED24; SEPT4; XRCC6; SMURF1; SLC9A1; JUN; MEIS2; MEIS1; TRIAP1; EIF5AL1; CDK5R1; PLCB1; PARP1; PARP3; TP53INP1; DDN; DTNBP1; ANG; ESR2; RWDD3; TOLLIP; CD276; CDC14C; CDC14B; CCDC88A; DSCC1; PHF2; PPP2R5A; PPP2R5B; PHF1; MDFI; YY2; NAMPT; TBX3; TBX1; FBXO4; FBXO5; TBX5; CSNK1D; SS18L1; FHL2; TAL1; ACACB; FOXD3; FOXD1; ATRX; AGRN; ERLIN2; RARRES2; GTF2A2; CYFIP2; AIMP2; MYBL1; PRELID1; PIN1; NR1D2; YES1; MID1; PITX1; ECT2; FAS; NPAS3; PTHLH; GTPBP1; NIF3L1; NFATC2IP; ARID3A; CASP7; ARID3B; CASP2; CASP3; CASP1; DRD5; DRD3; CASP8; CASP9; BCL9; BCL6; PICALM; BCL2; PIBF1; DUOXA1; PLK1; FYN; PLK3; CDX2; AKT1; AKT2; NKX2-2; NKX2-1; STUB1; ZP3; FSTL3; MYC; MYB; ENTPD5; SPAG8; SPAG9; CHTOP; FLI1; SERPINB9; PRKDC; NFAT5; PCGF5; HYAL2; GSK3A; UBB; UBC; H2AFX; DEK; PKIB; AMH; TLR3; ASXL1; ASXL2; SOHLH2; GUCY1A3; GUCY1A2; HTR2A; HTR2B; SIRT2; RAB7A; CARD10; SIRT7; TLR4; RASL11A; SIRT4; MED30; SGTA; GRIP1; ETV4; BSX; MRAP2; RBM22; RBM20; WNT5A; RFWD2; DLC1; EPHA7; TNIK; EPHA4; HFE; TBK1; AURKAIP1; TBC1D5; TBC1D7; KDM6A; PHIP; CITED2; CITED1; PPP1R12A; ZGLP1; CCNB1; INO80; MPV17L2; POMC; MNAT1; TRPS1; STOML2; PAIP1; EMP2; RNF144A; RPS19; CCDC22; BCL11A; PCOLCE2; RIPK1; RIPK2; VPS11; ZC3H12A; GRHL1; GRHL2; UBQLN2; UBQLN1; GCLC; KCTD20; DAPK1; RFXANK; TFAM; PIM1; MLXIPL; POU4F1; POU4F3; ACTN3; DAZAP1; SLC40A1; C1QTNF2; C1QTNF1; EZR; CREB3L2; PTPRC; CREB3L4; STK11; STK16; IFNAR1; APBB1; IRAK2; BANK1; IRAK1; WDR5; FAM58BP; EHF; MAMSTR; SMARCD1; GATA6; GATA4; GATA5; GATA2; GATA3; GATA1; CCND1; GRB10; CCND2; PRR16; TCF12; IL25; TNKS; TNFSF12; HMGN5; HMGN3; HMGN1; ACVR1B; RPS27A; RC3H1; ARNTL; CCT8; CCT2; CCT3; SOX12; CCT7; CCT4; CCT5; NANOG; SNX33; AKTIP; INSIG2; INSIG1; RBM14-RBM4; ARNT2; TNK2; TFAP4; PSAP; PDE6G; MYBBP1A; HES1; EIF4A3; TLE1; SMO; FGF7; TAF11; TAF15; PLP1; CDC7; MDK; CLN6; ASPH; RBM14; ETV1; NPAT; RXRG; RXRA; RXRB; ETV2; UBE2V1; UBE2V2; RNF20; YAP1; TAF1C; TAF1B; F2; F3; TAF1D; BAD; ABCA7; ABCA1; CIZ1; LDLRAP1; GCH1; PSMD9; PSMD8; PSMD5; PSMD4; PSMD7; PSMD6; PSMD1; PSMD3; PSMD2; HOXD10; SGMS1; MITF; ZNF16; TAF8; MOB1B; RPTOR; QKI; HIST2H4B; TRIM24; CNOT8; ZNF649; CNOT7; ITGB1; SERTAD1; ITGB3; NOS3; CYR61; ARIH2; ARIH1; ITGB8; HGS; RRN3; APC2; TOB1; PLA2G4A; LPIN3; TNIP2; NCK1; NCK2; MYO6; ZNF398; SUPV3L1; ZNF462; ZFPM2; ZFPM1; ARAF; CHRFAM7A; ST5; RAN; NFE2L1; EAF2; FOXF2; NDUFA13; LBH; FGG; ZNF268; FGA; FGB; IMP3; RBPJL; IFT57; ATP1B4; MURC; TNFRSF25; SYNCRIP; ARID1B; ARID1A; VIM; TRA2B; YEATS4; WFS1; RNF187; DDAH2; SNX1; VLDLR; DUSP6; SNX9; BANP; ADORA2A; ADORA2B; SLC11A2; TIRAP; CCNE1; IHH; INSL3; DERL1; STK25; IKZF2; PHKG2; PDE5A; CSK; MLLT10; SMYD3; TELO2; BCAR3; IRF2; IRF1; IRF7; IRF5; IRF8; MAOB; HDAC1; HDAC3; HDAC2; HDAC5; HDAC4; CLOCK; RFC5; RFC4; TMEM161A; AHI1; RFC3; RFC2; ATXN7L3; AKR1C3; ZBTB17; ZBTB16; NLRP3; NLRP2; SPDYA; PSEN1; TNFSF4; ACVR2B; RAB1A; PAF1; DAB2IP; DOCK7; PML; MTOR; KAT2A; UNG; NAT14; DUSP7; TRIM67; SNRNP70; TCF20; KL; ZFP36; RAD51; NRF1; ERCC8; ERCC1; ERCC2; ERCC3; USP5; ERCC6; SOX8; SOX9; SOX2; SOX4; PYGO1; CEBPB; SERTAD2; SERTAD3; CEBPG; SETMAR; ARAP1; CEBPD; UNC119; BID; PRR5; DVL2; DVL3; MED12; MED13; VIPR2; MED16; KDM4D; NCL; MAP3K15; PSME4; PSME2; PSME3; PYDC1; PSME1; TNFRSF11B; HSPH1; ABCF1; NOTCH4; TLX1; NOTCH3; KAT6A; HSF1; HSF2; PMAIP1; CHTF18; RNF14; MEIS3; CASP8AP2; IST1; SLC30A9; RAPGEF1; RAPGEF2; RAPGEF3; FURIN; ZNF384; ZNF382; GADD45A; GADD45B; RORB; RORA; GADD45G; INHBB; MAGI2; ADM2; MDM2; ROR2; CNN2; KIT; FOXA1; MTF1; FOXA2; CHEK1; ZXDC; MTF2; ID2; CRX; FRS2; TNFRSF14; CRTC2; CRK; CRH; ID1; TNFRSF19; MAML3; MAML1; SMARCAD1; ROMO1; EDA2R; TNFRSF1B; NFE2L3; PHF5A; TFDP2; TFDP1; TP53INP2; CD4; CCR1; CCR2; MAGEC2; CCR7; ARNTL2; RAF1; BCAS3; STAT6; STAT4; STAT1; CD81; HPRT1; IFNB1; FOSL1; MARK2; FOSL2; IGBP1; ZBED3; CD63; HAX1; EFNA5; EFNA1; TPD52L1; GPR37L1; ZNRD1; NEUROD6; LRP8; RAX; GABPA; MAP4K1; CCNL1; MAP4K3; MAP4K2; CYCS; MAP2K3; MAP2K2; BMPR1B; CCNL2; MAP2K7; MAP2K6; MAP2K5; TEAD3; NLRC5; TEAD1; PTPN22; MT3; NIPBL; NRG1; NRG3; MALT1; ESRRG; ESRRA; PKN1; MTPN; OPRK1; ANKRD1; ZNF711; LAMTOR1; FGF20; TOM1L1; CKAP2; KCNE2; PSMF1; HPCA; GSN; ITSN1; GOLGA2; CSNK1E; EDN1; EDN3; EDN2; RBPMS; FNTA; FNTB; ATP2B4; CSNK2A1; NKX6-1; MTCH1; CSPG4; FZR1; ZKSCAN3; GFRA2; RPS3; KDM5B; RASD2; AFAP1L2; GLIS3; UBE2L3; DNM2; EED; MAPKAPK5; MAPKAPK3; MAPKAPK2; TGFA; MMD; FAM175A; THBS4; PIK3R4; PIK3R2; PIK3R1; ZNF287; STAG1; TAF7; TAF4; ETV5; TAF2; TAF1; ETV6; PCID2; HMOX1; TAF9; DDAH1; BTBD8; AIF1; TASP1; EHD4; FOSB; ABL1; IKZF4; ABL2; IKZF3; NOBOX; SORL1; TICAM1; FNIP2; DROSHA; TMED2; ARPP19; HNRNPR; HNRNPU; HNRNPK; FASN; PDCD6; PDCD5; PDCD2; NFIB; ARL6IP5; HMGA2; SOX17; HMGA1; CHRNA7; ARFGEF1; MLST8; MAPK8IP2; ID4; IFNA7; IFNA4; SREBF2; SREBF1; HSP90AA1; WIZ; TADA3; CHGA; SCP2; IL12A; MSN; ELF1; ELF3; ELF5; ELF4; XBP1; ANKRD6; CAND2; UPF3B; NDN; GLI2; GLI3; BRPF1; GLI1; DAP; DOK7; FSHR; MTA1; MTA2; PDGFA; PDGFC; PDGFD; PLAU; SNF8; ZBTB49; SCAP; SEC22B; SELE; BBS7; GDNF; WNT16; WNT11
GO:0044772	mitotic cell cycle phase transition	3.29984e-20	1.8564e-18	HSPA2; BUB1B; CTC1; ALMS1; PRIM1; PRIM2; OFD1; PPP2R2D; MUC1; CAMK2G; PPP2R2A; BCAT1; CCND1; TUBB4B; GTSE1; AKAP9; PTEN; CEP76; CEP70; CEP72; FBXW11; RPS27L; ACVR1B; CDKN1B; RPS27A; PHLDA1; PPP1R1C; TCF3; BACH1; TTK; FBXL15; PSMG2; HMMR; SENP2; BLM; CDK5RAP2; ANAPC4; KCNH5; FBXO31; SDCCAG8; KLHL22; PRKDC; POLE; FOXM1; DCTN2; DCTN3; DCTN1; CDC7; NEDD1; PLRG1; SMC5; ESPL1; DDB1; TPRA1; CEP41; TNKS1BP1; MEPCE; CDC45; CDK5RAP3; DHFR; CHMP4B; BAX; SIRT2; EPS8; NDE1; CCNA2; CCNA1; MAD1L1; CDK10; DYNC1I2; CDK14; CNOT8; CDCA5; CNOT2; CNOT7; CNOT6; CNOT4; ITGB1; FGFR1OP; E2F7; E2F6; E2F4; E2F1; BTRC; ACTR1A; PPP3CA; CDKN2B; CDKN2C; CDKN2A; CDKN2D; CENPF; CENPE; CEP192; RINT1; TPR; PAFAH1B1; APP; SFN; UBA52; DBF4; APC; HUS1B; SYF2; KHDRBS1; NEK6; CCNE2; CCNE1; RAB11A; PPP1R9B; BUB1; BUB3; UBE2E2; EIF4E; RNASEH2B; TUBB; MCM2; RPS6KB1; ATM; PRKAR2B; ECD; SKP2; HINFP; SKP1; SPDYA; CDT1; NAE1; RANBP1; FANCI; NBN; CEP250; CASP2; ZW10; NPAT; TAOK3; CNOT6L; CDK1; CDK2; PPAT; CDK4; NSMCE2; CDK7; MAD2L2; POLA2; POLA1; MAD2L1; PHB2; CEP57; ERCC2; ERCC3; EZH2; SMARCA4; SOX4; BID; RB1; ABCB1; AURKA; CDC34; USH1C; YWHAG; SSNA1; PSME2; PSME3; PSME1; DYNC1H1; PRKCQ; TUBA4A; PBX1; CCNB3; CCNB2; CCNB1; SPAST; CUL4A; TYMS; CUL4B; ZNF655; CNTRL; BCL2; DYNLL1; CALM2; CALM3; CALM1; GADD45A; ENSA; DLGAP5; CUL5; MAPRE1; CUL1; CUL2; CUL3; ZNF207; PRMT2; PRMT1; BRD4; MDM2; BRD7; MDM4; USP37; RBBP8; NINL; PID1; ID4; CARM1; XRCC3; MIIP; PPM1D; USP44; USP47; TRIAP1; PPP6C; CHEK2; RBM38; CHEK1; PLCB1; CDK6; CCP110; PTPN6; TP53; UBE2C; MELK; EIF4EBP1; POLE2; TFDP2; TFDP1; PPP2R5C; LCMT1; TGFB1; CTDP1; RPS6; FBXO5; FBXO7; DACT1; CEP164; OPTN; MARK4; ARPP19; STOX1; CTDSP1; CTDSP2; CTDSPL; SLFN11; VPS4B; TPD52L1; RAD51C; RAD51B; CYP1A1; MYO16; TRIM71; BIRC5; FOXO4; ANKRD17; KLF11; MAD2L1BP; PCNA; CEP63; MCM7; MCM6; MCM5; MCM4; MCM3; PCNT; MCM8; ARID3A; PPP1CB; RPA4; RPA1; RPA3; RPA2; KANK2; CKAP5; MTBP; TMOD3; PLK1; PLK3; PLK2; PLK4; PKMYT1; AKT1; BORA; TPX2; ANAPC10; CSNK1D; CSNK1E; CSNK2A2; CSNK2A1; BRSK2; PKIA; FBXL7; TERF1; UBB; UBC; MTA3; CCNH; PCM1; INO80; DNM2; NEK11; HAUS8; HAUS6; HAUS7; TUBA1A; HAUS5; HAUS2; HAUS3; HAUS1; PCBP4; ODF2; ANLN; SIRT7; CDC25C; CDC25B; CDC25A; RHOU; DYNC1LI1; TAF2; CDC26; PCID2; CDC23; AIF1; RFWD3; KNTC1; RAB8A; BTG2; PPP1R12A; PPP1R12B; PML; DUSP1; RBL2; HMGA2; RDX; MNAT1; CEP152; PKD2; PKD1; ID2; PRKACA; HSP90AA1; ACVR1; LATS2; RRM2; ZC3H12D; DGKZ; TUBG1; CDKN3; LSM10; LSM11; SIN3A; PIM2; CLASP2; CLASP1; PIM1; ORC6; ORC4; ORC5; ORC2; ORC3; ORC1; NPM1; FOXN3; RCC1; RCC2; GFI1; HAUS4
GO:0043604	amide biosynthetic process	4.05852e-20	5.15432e-18	MOV10; NCBP1; NCBP2; POLG2; PCSK5; RARS2; ATPIF1; ASS1; ZNF706; MRPL54; N6AMT1; SPTLC2; FAU; MRPL52; SPTLC1; BANK1; HBS1L; METTL17; LARP1; LARP6; FXR1; FXR2; CNDP2; PTRH1; SLC25A23; EIF2D; EIF2A; GADD45GIP1; PRR16; ENC1; PSTK; EIF5A2; YBX2; UGCG; ELAVL1; RPS27L; MRPL11; LSM14B; LSM14A; RPS27A; CELF1; EIF2AK4; MGST2; PUM1; SLC25A21; RPL7A; EFTUD2; DIO2; NMRAL1; CERS5; GART; BRF1; GARS; RPS6KA1; GFM1; GFM2; MTHFD1L; DNAJC3; EIF4A1; EIF4A3; EIF4A2; MTIF3; MTIF2; CDC123; TSC1; RPS4Y2; RPS4Y1; TRIM71; CPEB4; MRPL50; LIMD1; MRPL51; MRPL53; TCEA2; RXRA; TCEA1; RPL35; MTFMT; MARS; SARS; WTIP; ARG2; RBM4; RBM3; DHFR; EEF1A1; EEF1A2; CPEB1; CPEB3; SGMS1; LARS2; EIF2S1; CAD; QKI; TOB1; AARSD1; UHMK1; CNOT8; CNOT2; AARS2; EIF2S2; CNOT7; CNOT6; CYR61; MCTS1; YARS2; FPGS; SEPSECS; ST6GALNAC6; ST6GALNAC5; PASK; ST6GALNAC3; ST6GALNAC2; SLC25A22; EIF4E3; EIF4E2; NCK1; NCK2; RPL15; YRDC; PER1; TNIP1; ZNF540; EEF2; SLC25A27; TRMT112; SLC25A24; SLC25A25; PTK2B; TNRC6C; TNRC6B; LRRC47; SLC25A17; SLC25A16; SLC25A15; SLC25A14; SLC25A13; SLC25A12; SLC25A11; SLC25A10; EIF3H; EIF3I; EIF3J; EIF3K; DDX39B; EIF3M; TSFM; EIF3B; EIF3C; EIF3D; EIF3E; EIF3F; EIF3G; RARS; CIRBP; EEFSEC; MRPL36; WT1; MRPL34; EIF2B5; MRPL32; MRPL33; MRPL30; ASNSD1; MRPL38; MRPL39; TPR; SYNCRIP; MIF4GD; OPLAH; APP; MRPL43; MRPL42; UBA52; DND1; MRPL47; MRPL46; MRPL45; MRPL44; MRPL49; MRPL48; NOA1; RPL37A; SMPD3; RPL27A; KHDRBS1; COPS5; YTHDF2; FDXACB1; PINK1; GLE1; ASMT; DENR; METAP1; FTSJ1; FAM129A; RRBP1; GATC; DHPS; DAP3; EIF4H; EIF4E; EIF4B; LARS; ABTB1; MTHFD2; MTHFD1; GUF1; AURKAIP1; RPL7L1; RSL24D1; POU5F1; EEF1E1; CDKAL1; SSB; PIWIL4; TRNAU1AP; RPLP2; EIF2B4; RPLP0; EIF2B2; EIF2B3; EIF2B1; SMPD4; SMPD1; MARS2; PPA1; SMPD2; SAMD4A; MRPL21; RPL41; ST6GALNAC4; MRPL22; RPS6KB1; RPS6KB2; ETF1; PATL2; ASL; LARP4B; CARS; MRPS18A; MRPS18B; MRPL28; MTOR; RPS4X; IGF2BP3; IGF2BP2; PUM2; CNOT6L; SLC25A19; ZFP36; RPS3A; EIF4E1B; RPL10L; TGFB1; PRKAA1; MRPS17; MRPS16; MRPS15; MRPS14; MRPS12; MRPS10; GAL3ST1; SOX4; IMPACT; EPRS; ST3GAL3; ST3GAL2; ST3GAL1; ST3GAL6; ST3GAL5; ST3GAL4; WARS; CASC3; CHCHD1; UCP2; UCP3; NSUN4; ZNF90; BCL3; TARS; TUFM; TACO1; IGF2BP1; CAPRIN2; CAPRIN1; FURIN; CERS6; CERS4; UNK; CERS2; CERS3; CERS1; PLA2G6; ELOF1; PTCD3; EIF4ENIF1; CLN8; ERBB2; IARS; ANKRD42; SLC25A3; SLC25A1; SLC25A6; SLC25A5; SLC25A4; RPL14; PER2; SLC25A20; RPL17; RPL10; RPL11; RPL12; RPL13; SLC25A28; SLC25A29; RPL18; ORMDL2; MRRF; ORMDL1; RPL39L; SARNP; CHAC2; CHAC1; MRPL24; MRPL27; DMD; MRPL20; GBA; GAPDH; DTD1; IARS2; ABCF1; NARS; EIF5AL1; YARS; RPL10A; GSPT2; DALRD3; MRPL4; RSL1D1; MRPL2; MRPL3; MRPL1; EIF3L; MRPL9; ANG; MRPS28; NANOS1; ST8SIA6; MRPS24; ST8SIA4; MRPS22; MRPS23; MRPS21; EIF4EBP1; EIF4EBP2; CDK4; FARS2; MTRF1L; MKNK2; MKNK1; RPL18A; RPS15A; RPS7; RPS6; DARS2; RPS3; RPS2; MRPL13; RPL36AL; NSMAF; HARS; RPS9; SERP1; RBM8A; RPS14; RPL13A; RPS26; RPS27; RPS25; RPS23; RPS20; RPS21; RPS28; RPS29; QARS; RPSA; EIF2AK1; ASNS; MRPS35; PPP1R15A; FARSB; FARSA; PPP1R15B; IMP3; MRPS27; HARS2; SARS2; VARS; MRPL37; AIMP2; EIF5; EIF6; AIMP1; FOXO3; MAP2K2; MAP2K1; MRPL35; PPA2; FMR1; EIF1B; RPL29; RPL24; RPL27; RPL26; RPL21; RPL22; RGS2; RC3H1; MTPN; GTPBP1; GTPBP2; RNF139; RMND1; PPP1CA; ATXN2; PURA; SECISBP2; ILF3; GSS; NGDN; LRPPRC; PARS2; DARS; SRP9; AKT1; AKT2; TARSL2; EARS2; EIF1AX; EIF1AY; EIF1AD; APEH; PTBP1; MAGOH; DDX3Y; MRPS9; MRPS7; MRPS6; MRPS5; MRPS2; IGHMBP2; PA2G4; EIF4G3; EIF4G2; EEF1D; DDX6; DDX1; GRB7; EEF1G; UPF1; EIF4G1; RPL8; RPL9; RPL6; RPL7; RPL4; RPL5; PABPC4; RPL3; SLC25A34; SLC25A37; SLC25A36; NHP2; SLC25A30; SLC25A33; SLC25A32; AANAT; SLC25A38; MRPS18C; TRAP1; MRPL41; MRPL40; PCBP2; SAMD8; MRPL10; MTRF1; MRPL12; NACA; MRPL14; MRPL15; MRPL16; MRPL17; MRPL18; MRPL19; PRKCD; POLR2D; POLR2G; ACO1; SLC25A40; SLC25A42; SLC25A43; SLC25A44; SLC25A47; GGT3P; GCH1; CPS1; TARS2; UGT8; RPL35A; NCOR2; QRSL1; MTHFD2L; BTG2; VARS2; POLDIP3; MRPS34; HNRNPR; MRPS36; MRPS31; MRPS30; MRPS33; MAPK3; MAPK1; PABPC1; PML; HNRNPD; ZFP36L1; EEF1B2; MPV17L2; TCEAL4; GGCT; ZNF525; METTL3; PAIP2; PAIP1; SLC25A31; MRTO4; RPS13; KARS; RPS10; RPS16; RPS15; NDUFA7; RPS19; RPS18; P2RX1; ZC3H12A; ZC3H12D; MAPKAPK5; GCLM; UPF3B; HAGH; WARS2; GCLC; DAPK3; DAPK1; NAGS; GTF2H3; GGT1; USP16; GGT7; GGT5; NPM1; MRPS26; RPL26L1; RPL39; RPL36; RPL37; RPL34; AARS; RPL32; RPL30; RPL31; TARBP2; UPF3A; ATF4
GO:0071822	protein complex subunit organization	4.53378e-20	2.47972e-18	HIST1H4C; HIST1H4B; HIST1H4A; RALB; HIST1H4F; HIST1H4E; HSPA4; SUMO1; HIST1H4J; HIST1H4I; HSPA8; MEN1; HIST1H4L; FKBP4; ATXN10; SEC23IP; ANKS4B; MRPS24; DNAJB11; LEF1; DLG1; DLG5; NDUFB9; MRPL54; PTGER4; HIST1H4D; PRNP; NACC1; TAZ; NAPG; HIST1H4K; SEMG2; MRPL50; MRPL51; MRPL52; MRPL53; IRAK3; IRAK1; IGF1R; STK11; DIAPH1; WDR1; NUP98; XPA; CAMK2G; NUP93; KCNF1; FCHO2; PIK3C2A; NDUFB1; NCLN; SNAP25; ANGPT1; DBNL; COL7A1; GTF2F2; TRAPPC1; MAX; TRAPPC3; TRAPPC2; TRAPPC5; SNAP29; GADD45GIP1; COLEC12; EIF5A2; ARHGAP18; CAPZB; HSD17B10; EVL; MMP11; MTRF1; HACL1; CDKN1B; ANO6; TMEM170A; KEAP1; MGST1; ACTR3C; MRPL14; SWAP70; PREB; MRPL15; HSCB; CCT8; CHCHD1; MRPL16; CCT2; CCT3; MRPL17; KCTD9; PAM; PSMG4; FAF1; FIS1; JAK2; PSMG1; NF1; ARPC2; PPARGC1A; TMED10; VTA1; CCL24; CCL26; NDUFAB1; ACTR3B; SENP6; ACMSD; PPIH; KCTD8; PAXIP1; BLM; VEGFA; BLK; DNAAF1; DLG4; CSNK1A1; TFAP4; TUBGCP4; DNAJC6; PSMD10; PSMD13; FRAT2; COBLL1; FLOT1; ARFGEF1; HES1; ADRM1; FOXC1; ECSIT; TOR2A; NUP133; ASH2L; SMAD4; TLE2; SMAD6; SMAD1; SMAD2; TLE4; SPTA1; NDUFAF4; PRKCSH; NDUFAF1; HGSNAT; NDUFAF3; NDUFAF2; FH; GLS; CTH; TSC1; NDUFV3; NDUFV2; NDUFV1; ACOT13; PARD6B; N6AMT1; ARF1; SMC2; ASPH; ARF6; ACAT1; CHMP4A; DDB1; SETX; COX18; RXRG; RXRA; ITGB1BP1; TMED2; SAR1B; CAPZA3; CAPZA2; CAPZA1; APBA1; TRIOBP; CADPS2; CCDC114; TBCD; TBCC; TBCA; GEMIN5; LEO1; NDE1; TUBGCP2; TUBGCP3; LMOD1; TUBGCP5; TUBGCP6; CDC42; KCNC4; CTTN; PSMD9; PSMD8; KCNC2; PSMD5; PSMD4; HMGB1; BAX; CPSF7; BAD; ALOX5AP; CHAF1A; EPS8; CHAF1B; MITF; CPSF6; BLOC1S2; GCHFR; EPS15; SPTBN4; BBS10; TWIST1; HIST2H4B; IMPDH2; DPYS; CLIP1; HNF1A; SLIT2; PSMC1; PSMC2; PSMC3; PSMC4; PSMC5; PSMC6; NDUFC1; NDUFC2; TRIM27; CUL4A; UXS1; RTN4; KPNB1; KIF18A; CD40; RRN3; HIST1H3J; VMA21; APC2; MCFD2; EXOC2; AIFM1; NCK1; NCK2; KCTD10; OGT; TFG; NUP35; RBMX; AASS; NEFL; HLA-DMB; SLC1A1; HLA-DMA; TRMT112; MDN1; GRHPR; IMMP2L; COL11A2; AHCTF1; HM13; SPTB; BRK1; PTK2B; DCTPP1; EHD3; NUDT21; OOEP; HNF1B; ADAMTS3; ADAMTS2; DHRS4; ARHGEF5; ARHGEF2; PLEKHH2; CKAP2; WASH3P; NDUFA10; NDUFA11; NDUFA12; FADD; MKKS; CDH2; FGA; FGB; MRPL36; MRPL37; MRPL34; MRPL35; MRPL32; MRPL33; MRPL30; AKAP5; CENPF; CENPE; CENPA; MRPL39; PEX11B; SEC24A; TPR; HRK; APCS; CENPW; AARS2; PINK1; FN1; SYT1; SNAP23; NRXN1; MRPL43; MRPL42; NUP107; MRPL40; CYLD; MID1IP1; MRPL45; KIF24; APC; MRPL49; MRPL48; SNX2; COPS8; ARFIP1; SPTAN1; SNX9; KCNG3; KCNG4; NUBPL; AKAP9; PDXP; ATP7A; GLE1; RUVBL1; MAGEL2; KIF19; DERL1; PPP1R9A; CLDN1; GNMT; CLDN3; ANGPT4; CLDN7; TNPO2; TCF7; DHPS; FARP2; DPYSL3; QPRT; NUPR1; TIMMDC1; PMEPA1; DAP3; HBE1; EIF4H; TK1; GAS2L1; COL16A1; EIF4B; GJA1; DNAH1; SEMA5A; DNAH5; PPP5C; IRF8; CD24; TRIM9; PFN1; PFN2; BBS12; KCNV1; BAIAP2L2; COX10; COX11; FNIP2; TRIM5; COX15; TRIM6; HDAC1; TMEM126B; HDAC6; PPP6R1; TMC8; CCDC40; STXBP1; STXBP3; STXBP6; GMNN; PANX1; ADSL; PANX3; AKR1C1; AREG; BET1; CYP1B1; NLRP3; DNAJC28; TRADD; ETF1; CIB1; FANCC; TRAPPC10; FANCA; RANBP9; RANBP6; GORASP1; ASL; TGFBR3; TGFBR1; DPAGT1; NLGN1; RAB1A; DAB2IP; MRPS18A; MRPS18B; MRPL28; COL5A2; COL5A1; MTOR; CLU; ZW10; STX5; STX4; PARD3; CDK1; TCP1; PPAT; RAD51; COBL; F2RL1; KCNRG; EXOC8; TGFB1; TGFB2; PTK2; SCFD1; PCBD2; ERCC1; ERCC2; ERCC3; ERCC4; KLHL12; PRKAA1; MRPS17; MRPS16; ALOX15; SOX9; RPA3; FBLIM1; DKK1; SMARCA4; SEPT7; IQGAP2; IMPACT; LOXL2; MRPL18; CASQ1; BIK; AXIN1; SCARA5; TPPP; ATG16L1; BID; PFDN6; MRPL22; DVL2; HSPD1; PFKM; DVL1; TOR1A; TOR1B; HCLS1; BCL9; EPRS; NDUFS5; MATN1; ZBTB1; KCND2; RAC1; CDC42EP3; CDC42EP2; CDC42EP1; CTNNBIP1; PRKCD; PYDC1; PDSS2; VCP; COL6A1; PRKCZ; HIST1H3F; SKIL; HIST1H3D; UQCRB; HIST1H3H; MRPS18C; CTNNA1; CHD1L; VAMP1; CCNB1; VAMP4; SPAST; VPS18; ABI2; VPS16; KATNB1; TPPP3; VPS11; TUBG1; CUL4B; HIST2H4A; SH3BGR; WIPF3; USO1; WIPF1; CARD10; MMP1; TRAPPC2L; LIN7A; FGFRL1; ATPIF1; PMAIP1; ADD2; ADD1; NDUFB8; NDUFB7; NDUFB6; NDUFB5; NDUFB4; NDUFB3; NDUFB2; CD36; ATF7IP; IST1; TMOD4; KCNB2; LGI1; CAV2; CAV3; KIF2C; CAV1; GPS1; MLST8; TFIP11; EML2; PARK7; MPP7; VIL1; THRA; DDIT4; MAGI2; MAGI1; MAPRE1; CUL3; ATPAF2; ZNF207; ATPAF1; TRIM28; PSMG2; ZNF451; HMGCL; LRRC6; CTSC; SH3GLB1; HIST1H4H; SMARCAD1; CTSZ; HMGCR; MDM2; MDM4; SHMT2; SHMT1; PSRC1; MRRF; INPP5F; LIMA1; PTPN11; KAT5; RBBP5; TTC17; AFG3L2; KPNA3; FKBP1A; RBX1; HIST3H3; KCNV2; RNF213; MRPL24; MRPL27; ACADS; DMD; MRPL20; SEH1L; GSPT2; SKAP2; HRAS; MED25; MED24; STOML2; CRTC3; CRTC2; SEPT9; CCDC151; SEC16A; ARHGAP6; ACADL; ACADM; XRCC6; SDHAF1; AP2S1; SLC9A1; PPM1A; TRAPPC6A; PRLR; AHNAK; KIF9; JUN; TRAPPC6B; EIF5AL1; JUP; SYT11; PPP6C; SURF1; TRPM6; TRPM7; TRPM3; MAP1A; KCNQ5; KIFAP3; PRKAB1; SEC13; PARP1; TRRAP; VILL; MRPL4; MRPL2; MRPL3; MRPL1; IMMP1L; MRPL11; SAMM50; WNT3A; MRPL9; MPP6; UBE2K; ANG; TP53; SH3BGRL3; MRPS26; MRPS27; UBE2C; MRPS22; MRPS23; INSM1; EIF4EBP1; KNTC1; LMO4; PPP2R5B; STX1A; PPP1R9B; BAG4; DNAJC15; OXA1L; ILK; MSRB2; UPF1; ADAMTS14; CCR7; KCNA6; KCNA7; KCNA4; KCNA2; CHMP5; MRPS35; SEC23A; MICAL1; GMFG; CHRNB3; CHRNB2; GMFB; GOLGA2; UQCR10; FOSL1; ICAM1; CEP57; RRM2; GFM2; BNIP3; ATAT1; PNPT1; LMOD3; NDUFA6; NDUFA7; ARL2; NDUFA2; TRAPPC4; ACACB; HAX1; EFNA5; NDUFA13; NDUFA8; NDUFA9; SCUBE1; SF3B3; VPS4B; OCLN; CHMP1B; CHMP1A; ARL6; FSCN1; KCNJ2; FGG; CDA; SGK1; NUP54; ARPC5L; ATL3; ATL2; ATL1; MTMR2; TAPBP; ADRB2; IL5; GPAA1; COL1A1; PPID; CSNK2B; MRPS12; PPP2R1B; CYFIP1; CDH17; CUTC; MRPS10; BIRC3; BIRC2; PTCD3; CORO1B; WASL; ZMYND10; ZC3H12A; BCL9L; LOX; SNAP47; PEX14; SPTBN1; MID1; ACAD9; HIST4H4; WASF1; ECT2; WASF3; FAS; CENPH; UVRAG; BCLAF1; NSF; TMEM33; SYNJ1; RGS2; NRG1; NRG3; MALT1; ANXA5; ZNHIT6; ANXA6; PIEZO1; CNIH3; BCL11A; MTPN; MRPL38; IL1RAP; ALDOB; MFF; AXIN2; SQSTM1; SAMHD1; PPP1CA; THG1L; RPA1; CASP8; RPA2; POGZ; NDUFS2; NDUFS3; NDUFS4; OPRD1; NDUFS6; SLC9A3R2; NDUFS8; COL6A2; PICALM; KANK1; LCMT1; SEC24C; TMOD3; MRPS21; DARS; SEC24B; TRMT61B; SPIRE1; OAT; AP1AR; SCO2; SCO1; REPS2; DYX1C1; MRPS14; GSN; SLC39A12; VAMP3; MTRF1L; BCS1L; DVL3; STUB1; ZNF148; CCDC88C; FOXRED1; NDUFB11; OAS1; TLE3; CSNK1D; MICAL3; APEH; NOD1; MYC; SEPT11; TLE1; WHAMM; KCTD5; SOD2; ENTPD2; MRPS9; SPAG9; MRPS7; MRPS6; MRPS5; VWA2; COG4; YWHAB; MICAL2; IGHMBP2; TSPAN4; USH1C; RAF1; TWF1; KCTD12; TWF2; KCTD17; KCTD16; KCTD15; KCTD14; ARPC1B; ARPC1A; KCTD18; CD2AP; NFS1; GRB2; TLR4; MAF1; RPS3; RNF4; GFPT1; NUP205; FBXO5; KCND1; STMN1; STMN3; TRAF1; HR; SLC7A7; OLFM4; TMEM120B; TMEM120A; CHMP3; GLUL; PDGFC; DNM1; ST13; SLC25A33; VDAC2; UNC13B; MIS12; DNAAF2; NCKAP1; TUBG2; TGFA; JMY; CLASP1; LRRK2; PREX1; COL2A1; THBS4; TNXB; MRPL41; NUFIP1; TMEM27; DACT1; TERF1; MRPL47; FMN2; MRPL46; MRPL10; SIRT2; MRPL12; MRPL13; LNX2; VPS41; CAB39; KIAA0368; ARPC3; MRPL19; MRPL44; ARPC5; ARPC4; ANKRD27; ALDH5A1; ITPR3; NELL2; CAPG; ANKRD28; HIST1H3B; PEX5; TAF1; HIST1H3C; GCH1; HMOX1; TNFAIP3; NUP153; TRIM4; BAIAP2; IPO4; IPO5; ACTR3; AIF1; HIST1H3G; EHD4; ALAD; VBP1; EHD1; ACAN; CHMP4B; SMC4; STOM; ME1; ABL1; HFE; SHKBP1; SORL1; FZD1; FZD2; TNPO1; FZD5; AURKAIP1; MRPS34; BAIAP2L1; MRPS36; MRPS31; MRPS30; MRPS33; BCL10; MAPK3; TOMM20L; PML; MAPK9; KCNG2; GREM1; POMP; PYGO1; PYGO2; SEC22B; FMN1; RDX; PDSS1; HMGA1; FERMT2; FER; FES; NUP62; ACHE; MNAT1; TRIM34; HEY2; GOPC; MAPK8IP2; MRPS28; FHOD3; VAMP7; SNAP91; NDUFS7; PICK1; PDE4DIP; MICU1; HSP90AA1; DECR1; WIZ; TOMM20; KCTD3; KCTD1; MAP6D1; KCTD7; KCTD6; LPXN; SRC; CLPP; RPS19; CD59; CRYAB; MRPS15; CRYAA; RIPK1; MSN; NDUFA5; IKBKAP; PDCL; RRM1; PILRB; P2RX1; SRF; SEC31A; CORO7; SERPINA1; MRPL21; BCL2L11; CAND2; HCFC1; TAL1; PLOD3; NDUFA1; WNT8B; CLIP3; PXN; PYCARD; KCTD21; DAPK3; KCNJ12; LONP1; TFAM; CLASP2; TRAF6; MBD2; GTF2H3; ANLN; GTF2H5; GTF2H4; MAP7D3; AR; USP16; CFL2; CFL1; BMF; ARMC4; HPRT1; NPM1; RASA1; ACTN2; EID2; C1QTNF2; C1QTNF3; C1QTNF1; C1QTNF6; MLC1; BRAF; SLAIN2; DNM1L; CCDC103; ATF1; VPS4A
GO:0051172	negative regulation of nitrogen compound metabolic process	1.51817e-19	1.81467e-17	SMARCC2; BPTF; HIST1H4A; MOV10; HIST1H4F; HIST1H4E; HIST1H4D; SUMO1; HIST1H4J; HIST1H4I; HSPA8; PSPC1; MEN1; HIST1H4L; HIPK2; SRSF10; L3MBTL1; DUSP22; SEMA4D; DUSP26; DMAP1; DLG1; SMG6; CBX7; ZNF703; SUPT5H; NR0B1; CIC; ZNF706; PTGER3; HIST1H4K; ZC3H14; DRAP1; BANK1; KDM2B; YAF2; HIST1H4H; MUC1; SP3; FXR1; FXR2; SFRP1; MEG3; MXD4; GATA6; ATF7IP; GATA2; GATA3; GATA1; AKAP5; ZNF675; CCND1; ZNF177; ATXN1; AHR; ZGPAT; ENC1; MAF; CTBP1; CTCF; TSG101; LGR4; FBXW11; HINFP; CDKN1C; CDKN1B; WWTR1; CAPRIN1; PDS5A; UBE2D3; CELF1; UBE2D1; PUM2; HES6; PUM1; EDNRA; TEN1; SAP130; SIRT6; ARNTL; CHCHD3; ZNF451; XPO5; BACH2; BACH1; HES7; GRM8; NF2; H3F3A; NR1H4; KCNIP3; NR1H2; MAEL; CDAN1; RNF8; FST; HOXB3; UXT; HOXB4; BLM; CUX1; PPARD; OTUD7B; VEGFA; HIST2H3A; PPARA; ING4; ZEB1; CBY1; ZEB2; GATAD2A; RPS6KA5; TFAP4; NOG; PSMD10; RING1; ATAD2; HIST1H3H; PRDM5; PRDM6; RIPPLY2; ZNF350; ZNF423; NR0B2; HES1; HES2; ZNF296; NAB1; BASP1; EIF4A3; EIF4A2; HILS1; SMAD4; GLA; TLE1; SMAD7; SMAD1; SMAD2; TLE4; SMO; MAGEA2B; FOXM1; FOXP2; CBFA2T2; NKAP; TSC1; HIC1; HIC2; PRAME; SMC3; NR2F6; NR2F2; RBM10; CPEB4; LCOR; LIMD1; ATOH8; BEND6; TNFSF4; BEND5; WWC2; SIN3A; IRF2; MECP2; RXRA; ZNF85; BARX2; HOPX; LEF1; OLIG2; RNF20; YAP1; ZNF639; WWC1; APOBEC3H; ARID5B; LMO1; APOBEC3G; APOBEC3F; CITED2; ABCA7; FOXD3; CXXC5; CDC45; ANKRD1; WTIP; CUL3; CERS1; TBL1Y; RBM4; HMGB2; HMGB1; ZMYND11; CPEB1; CPEB3; MCRS1; TET1; ZNF496; ERF; TNRC18; MITF; ZMYND8; MAGEA1; EIF2S1; ZNF12; HIST2H4A; NFX1; QKI; FEZF1; TOB1; TWIST1; HIST2H4B; TWIST2; HNF1B; TRIM24; HNF1A; GZF1; ZNF649; CNOT2; PSMC3; CNOT7; PSMC5; MEPCE; TRIM27; SIM2; ZNF304; BMI1; REST; E4F1; SMYD1; HIST4H4; ATN1; POU4F1; SUFU; BRMS1L; TRIP12; AHRR; MAF1; E2F7; E2F6; EIF4E2; TBL1X; NCK1; E2F1; HMBOX1; BTRC; DKK3; TNRC6C; RBMX; MBD1; ZNF540; MBD3; MT3; CNOT6; PPP1R13L; CGGBP1; ZNF396; TRIM11; TRIM13; RAD17; TRIM14; HAMP; ZFPM2; ZFPM1; SF1; SFMBT1; NOSTRIN; HDAC10; DAB2; TRIM32; VAX2; LMCD1; RARB; AEBP2; TP53; RARG; RAN; SIX5; HDAC6; EIF3E; SIX3; KLF4; FOXF2; ZNF263; DYRK1A; RELB; RELA; HDGF; ZNF268; HMG20A; IFITM3; WT1; CDKN2A; PRDX5; BARD1; CENPF; TSC22D3; DFFA; SHOX2; TPR; SNAI2; SNAI1; SYNCRIP; PRKRA; RFX5; ARID1A; ZNF280D; ZNF280C; ZNF280B; ZNF280A; RFX3; YEATS2; ELK3; UBA52; DND1; EID2; ELK4; EID1; WFS1; RECQL5; FOXP3; ZCCHC11; NFATC3; NFATC4; VLDLR; COPS2; KHDRBS1; ZNF593; MED1; UHRF1; MORF4L2; CCAR1; MTDH; HSBP1; SPEN; CBX4; SAP30; CRY2; CBX3; ADAR; U2AF2; TIMELESS; GALR1; DDX54; NCOR2; EN1; CBX1; TNKS2; MSL3P1; UBP1; TCF4; TCF7; SUV39H2; RNPS1; TCF3; ENG; HEYL; ZNF24; RSF1; SMYD2; SCMH1; EIF4E; MAGEL2; BTG2; IRF3; GJA1; IRF1; IRF7; HAT1; SRRT; IRF8; MEF2C; TRIM8; MEF2A; DEPDC1; NEIL1; CREM; NSD1; SFSWAP; GAS6; HDAC1; TNKS; HDAC3; HDAC2; HDAC5; HDAC4; HIST1H4C; CLOCK; HDAC9; CIRBP; EIF2B4; ATM; TCERG1; EIF2B3; ZFHX3; MDFIC; RCOR3; RCOR1; ATR; SAMD4A; CBX6; CBX5; ZNF91; MXD3; CBX2; MXD1; MAD2L2; SET; HIST1H4B; ZBTB16; MECOM; PSEN1; NOC2L; DNAJB6; DNAJB5; DEDD; NDFIP1; TBX15; ZNF345; LRRFIP1; TBX18; DOT1L; PATL2; NBN; ACVR2B; RPS27A; TAF9B; ASCL2; PAF1; HNRNPA1; DAB2IP; ENO1; DKK1; SNW1; NUDT16; DGCR8; SATB1; TCF25; ZNF253; CLU; TRIM62; IGF2BP2; TSPO; CITED1; UHRF2; NAT10; RC3H1; CNOT6L; NCK2; DUSP1; THAP7; FOXA1; TFIP11; NRARP; HOXA7; ZFP36; HOXA2; ANKRD2; CDK9; LPAR1; SKOR2; PHF14; TGFB1; TGFB3; PHF12; PHB2; ERCC1; MSH2; MSH3; ERCC4; PHF19; PRKAA1; SOX8; LIMS1; CTC1; MYOCD; GABBR1; PITX2; SOX3; SMARCA2; PITX1; SMARCA4; UIMC1; RERE; CEBPB; LOXL2; LOXL3; SLIRP; MZF1; TIPIN; YWHAQ; RB1; ETS2; FRK; CDYL; YY1AP1; AURKB; HCLS1; EPRS; RLIM; ASF1A; XPO1; ZBTB1; SBNO2; SMURF2; SRSF4; PRKCA; NR4A3; CTNNBIP1; HIST1H3B; HIST1H3C; SRSF6; AP2A1; SKIL; HIST1H3D; HIST1H3J; MLX; TLE2; BCL6; ZNF157; NOTCH1; NOTCH3; HTR1B; ZNF93; FOXL2; KAT6A; PTCH1; PRAMEF8; TGIF2; SATB2; CD38; WWP2; WWP1; SRSF9; CASP8AP2; CD36; PPARGC1A; IGF2BP1; GSC; N4BP2L2; CAPRIN2; APOC1; CCNT1; SOX17; IGF2BP3; CAV1; GPS2; UNK; ZNF354A; ZNF382; ZNF354B; BHLHE40; BHLHE41; DNMT1; THRB; RORB; NR1D2; THRA; SIN3B; NKX3-2; EIF4ENIF1; HEY1; SETDB1; SETDB2; H3F3B; FLCN; ZNF205; TRIM28; HOXD9; PRMT2; TONSL; PRMT6; FBXW7; PRMT5; PER3; PER2; PER1; ZNF564; SSX8; PATZ1; MDM2; BRD7; MDM4; FGFR1; DNAJA3; RBM42; RBBP8; ORMDL2; EPC1; ORMDL1; PHB; INPP5K; RBBP7; KAT5; RUNX2; RUNX3; APOBEC1; FOXA2; ZNF274; PRRX1; BCL3; ZBTB20; HELT; AES; METTL3; JDP2; MED25; GAPDH; HIF1A; DEAF1; CC2D1A; ZFP90; CC2D1B; PABPC1; XRCC5; XRCC6; DAXX; SRSF7; TERF2IP; PPM1A; SRSF2; NONO; USP47; EGR1; JUN; MEIS2; PPARGC1B; CDK5R1; MIER1; RNF139; RREB1; CHEK2; NPPC; CDK5; ZC3H12D; PLCB1; PIAS4; SIX4; HOMEZ; TSHZ3; PARP1; FOXS1; LIN28B; DYDC2; SFPQ; PAX6; UBA3; BTAF1; PAX2; PAX9; UBE2I; ZNF613; ANG; ESR2; RBFOX2; HSF1; PPARG; NANOS1; UBE2B; INSM1; NFE2L3; EIF4EBP1; EIF4EBP2; MBD3L2; PHF2; TFDP2; MDFI; RPS13; YY1; YY2; MLIP; SIX1; TBX2; TBX3; CCR2; UPF1; HIF3A; FEZF2; EGLN1; STRAP; DACT1; EHMT1; STAT6; EHMT2; ATXN1L; STAT1; ZHX2; ZHX3; ZHX1; FHL2; PID1; USP2; BCL7A; H2AFY; RPS26; SRC; IGBP1; SRF; AKIRIN2; ZBED6; NDUFA13; COMT; EFNA1; FOXD1; SALL4; MSH6; SALL2; ATRX; CHMP1A; ZNF256; MYC; TARDBP; PRAMEF22; MYB; CDA; EIF2AK1; LRP8; TDG; EIF2AK4; GMNN; PPP1R15A; EZH2; EREG; GATAD2B; PPIF; GABPA; PPID; CCDC85B; PEG3; SCAI; CREG1; TRIM71; PAIP2; BIRC5; JARID2; BAHD1; EIF6; TTF1; FOXO3; MAP2K2; MAP2K1; RUNX1T1; DNAJC2; MAP2K5; NR1D1; FMR1; MID2; PEX14; KLF12; KLF11; KLF10; KLF16; TFAP2A; GDF2; TFAP2C; TFAP2B; BCLAF1; NPAT; ZC3H12A; NIPBL; ZNF425; HNRNPA2B1; DPY30; NRG1; NBAS; POU3F3; IMPACT; ESRRA; SUV39H1; MYBBP1A; TFCP2L1; TSC22D4; GTPBP4; POU5F1; NIF3L1; OVOL1; FLNA; TMBIM6; DMBX1; AXIN1; BEND3; NKRF; SOX9; DRD3; C1D; PURB; PURA; LDB1; KANK2; SECISBP2; PASD1; NAB2; DEDD2; ILF3; SP100; SSX2; LRPPRC; ZRANB3; SSX1; PLK1; ISL1; PLK3; CDX2; SRP9; CRY1; EPO; AKT2; HPCA; MLH1; HBZ; S100A11; APLP1; NKX2-1; PBXIP1; RBM15B; OGG1; PPM1F; EOMES; DNAJC17; WWC3; ZNF148; RBPJ; H2AFB3; H2AFB2; PA2G4; SNIP1; XCL1; DNAJC15; SAP18; LIG3; EDN1; PTBP2; PTBP1; NUCB2; OTUB1; DDIT3; DDIT4; YWHAB; ZKSCAN3; UBR2; NKX6-2; ATP2B4; TDP2; NKX6-1; BMP7; BMP6; H2AFV; BMP2; PCGF6; DR1; MAGED1; PKIG; GSK3A; PKIA; H2AFZ; TERF2; DDX5; ATP8B1; TERF1; BRMS1; MTA2; GRB7; UBC; ZNF567; RPS3; MTA3; RNF2; ELP2; KDM5B; VPS72; HOXC8; ZNF217; VDR; TRIM6; FOXK1; TRIM33; H2AFX; TRIM31; TRIM37; MOSPD1; HOXC6; HDAC7; GREM1; E2F8; EED; NR1I3; CHD4; ASXL1; ZBTB4; CTR9; LANCL2; NR4A2; DLX4; ZBTB33; ZNF282; DLX1; DLX2; SMC1A; SIRT2; SIRT1; NACA; SIRT7; UBB; SIRT5; SIRT4; STAG2; NFXL1; MRPL44; IRF2BPL; RNF40; HEXIM1; GNL3L; TAF7; ETV3; PEX2; PRDM13; ETV7; ETV6; HDAC8; PDZD3; H2AFJ; HIST1H3F; WNT5A; KDM5C; HIST3H2A; HIST1H3G; KDM1A; HIF1AN; ACD; FOSB; JAZF1; POT1; CNOT8; FOXP1; GON4L; IKZF4; GNAI2; GNAI3; SNX6; SORL1; FZD1; FNIP2; DROSHA; NANOG; NR6A1; RPL13A; FZD8; HNRNPR; HNRNPU; HESX1; HNRNPK; MAPK7; GLIS3; PML; NFKB1; NFKB2; HNRNPC; HNRNPD; PFDN5; RBL1; SIAH2; TBL1XR1; MINA; ZGLP1; HMGA2; HMGA1; TCEAL1; DDX20; BCOR; HIST1H1D; HIST1H1E; HEY2; PROX1; HIST1H1B; HIST1H1C; ZNF488; TRPS1; DICER1; HIRA; EIF2B5; ID4; MTF2; ID2; ID3; ID1; SREBF2; SREBF1; MORF4L1; NKX3-1; BAZ2A; MPHOSPH8; GPR87; HIVEP1; HMX1; KCTD1; RPS14; FOXG1; BCL11A; ZNF254; NRIP1; HIST1H2AM; HIST1H2AL; HIST1H2AI; HIST1H2AH; HIST1H2AK; HIST1H2AJ; HIST1H2AE; HIST1H2AD; ELF3; ZNF658; MSC; HIST1H2AC; XBP1; LHX9; HCFC2; HCFC1; NEDD4L; TAL1; GCLC; KCNK2; GLI2; GLI3; SOX2; DAP; ZNF418; MSX1; MSX2; NACC1; DAPK3; MTA1; DAPK1; ARHGAP35; DNMT3A; AKAP6; TRAF6; MBD2; MLXIPL; ORC2; PTGIS; ZP3; CRYM; RTF1; DACH1; RTEL1; BCL6B; FOXN3; ACTN3; NFIB; GFI1; TINF2; MXI1; RNF169; RNF168; EZR; TARBP2; ZBTB42; WNT11; ATF5; ATF4; ATF7; PTPRK; ATF3; ATF2
GO:0031325	positive regulation of cellular metabolic process	1.72403e-19	1.87443e-17	RNF14; HSPA2; RNF10; NCBP1; NCBP2; HSPA8; MKL2; PDCD10; AGT; ASS1; DISC1; PIK3CA; PIK3CB; CAMK4; PIK3CG; RNF114; SPTLC2; SPTLC1; ABCD2; SP1; MUC1; SP3; SPPL3; MEG3; PARP16; BAK1; MAF; ACLY; ITGA5; ITGA6; APOA2; ATPIF1; BACH1; DGAT2; TTK; KSR1; TFB2M; MRAP; ANAPC1; ANAPC2; ZEB1; ANAPC4; ANAPC7; ZEB2; RPS6KA1; RPS6KA4; RPS6KA5; SH3D19; PSMD14; NOG; PSMD10; PSMD13; PSMD12; FOXC1; SMAD9; TRERF1; SMAD4; SMAD5; SMAD7; SMAD1; SMAD2; F12; FOXM1; PELI1; PELI2; ARF4; RNF111; TCEA2; TCEA1; BARX2; SENP2; BARX1; PRKAR1B; NKD2; RLF; SENP1; LEO1; CXXC1; CDC42; SPHK1; LARP1; HMGB2; HMGB1; CPEB1; CPEB3; RBMXL1; ABAT; UBTF; CLIP3; CNTF; CD44; CD40; RSF1; SASH1; SNW1; TBL1X; AKAP8L; WNT3A; HAMP; TRIM16; PABPC1; PPP2R3C; FAM58A; NPAS2; ARL2BP; PRPF6; SIX4; SIX5; HDAC6; SIX1; SIX3; KDM6B; RELN; CIRBP; RELB; RELA; IL31RA; ACVR1C; SHOX2; ZFHX3; DMRTC2; ARRDC3; CHFR; THOC5; RAB27A; EYA1; AVPR2; RFX3; ELK3; CDON; ELK1; MID1IP1; DBP; CD300A; PAK1; PAK2; FOXP3; COPS8; FOXP1; BCL11B; ADNP; KHDRBS1; TBR1; SAA1; COPS5; YTHDF2; MED1; MED6; MED4; PINK1; SUB1; CAMTA1; PPP1R9A; IGF2; TCF4; TCF3; BVES; GCK; IGFBP3; IGFBP4; CTBP1; NLRP1; MEF2C; PFN1; PFN2; CREM; MEF2D; TP53BP1; KDM3A; TRIM5; GAS6; PDGFRB; EIF2B5; PRKAR2A; PRKAR2B; AREG; ECD; NUP62; MECOM; RPS6KB1; TRADD; RPS6KB2; NDFIP2; NDFIP1; CIB1; TNFRSF6B; FBXW7; TGFBR2; TGFBR1; ICAM1; LARP4B; TET1; TET2; ENY2; FOXL2; RPS4X; MAP3K8; TCP1; BABAM1; F2RL1; MAD2L2; MAD2L1; PCBD2; NFYC; NFYB; NFYA; BMPER; PITX2; NR1D1; SMARCA2; PITX1; SMARCA4; NPTN; AXIN2; AXIN1; CTCFL; POR; CCT6A; STRADA; RAC1; VCP; XCL1; PBX4; PBX2; PBX3; PBX1; NSUN4; BCL3; PTCH1; CD38; CD36; TOPORS; DCN; GPAM; CALM2; CALM3; CALM1; DNMT1; THRB; THRA; WDR61; CUL1; FLCN; CDX2; TRIM28; HOXD9; PRMT2; CREB5; PRMT1; CREB3; PER1; HMGCR; BRD4; BRD7; DNAJA3; PTPN11; KAT5; F2R; IHH; EPGN; GBA; DNAJC27; KAT2B; HIF1A; NTSR1; ARHGAP8; ZFP90; ZFP91; PPM1F; ECSCR; PPM1A; PRLR; EGR1; PPARGC1A; PPARGC1B; DRD1; RNF138; RNF139; CHEK2; CDK5; PAX7; PAX6; PAX3; PAX2; PTPN2; PTPN1; ZFAT; PAX9; PAX8; HOXC11; ZNF613; NANOS1; CAMKK2; CAMKK1; RBCK1; BAG4; CTDP1; ARRB2; ARRB1; RPS9; ANAPC5; HOXA11; HOXA10; PSMA2; PSMA3; PSMA1; PSMA6; PSMA7; PSMA5; C3; C5; SRC; SRF; MSH6; SFRP1; AKIRIN2; SFRP4; EIF2AK4; ADRB1; ADRB2; RPRD1B; EREG; AGPAT1; COL1A1; AVPI1; CSNK2B; NMI; PLAUR; FOXO3; FOXO4; FMR1; ATAD2; CALCOCO1; NAP1L2; ATG7; PLAG1; EYA3; ZNF423; SMARCB1; CALCRL; AADAC; WRAP53; EPCAM; CD24; RMND1; ANKLE2; ARAP1; WBP2; PTGS2; HIF3A; MAFK; CREBL2; CDK2AP1; MAFF; MAFG; MED10; SLC39A10; CDC23; RBPJ; NTRK2; NTRK3; HSP90AB1; DVL1; MED14; KRAS; ZSCAN21; MLYCD; DDIT3; SOCS4; MED17; VAPB; MYSM1; BMP3; NUCB2; BMP7; BMP6; SOCS1; BMP2; SOCS3; PPP2CA; ACSL3; ACSL1; ADAM8; ADAM9; NR1I3; GRB2; CHTF8; MAGED1; CCNH; CCNK; SETD3; RASSF1; TRIM32; RASSF2; RASSF5; NEK10; TERF2; LRRK1; LRRK2; CAP1; CAP2; TGFB1I1; TTC5; MRPL12; RAB3GAP1; CDC25B; RHOQ; CCNC; RNF41; RNF40; POLR2E; POLR2D; POLR2G; POLR2F; POLR2A; DCUN1D5; POLR2C; POLR2B; RHOA; ABHD14B; POLR2I; POLR2H; POLR2K; POLR2J; PRDM12; PLSCR1; HNF4A; RNF125; AIFM1; KDM1A; POT1; MAPK14; MAPK10; MAPK11; MAPK12; NCOR2; FZD1; FZD2; FZD4; BTG2; FZD7; FZD8; TEF; NBN; NFKB1; NFKB2; RAP2B; RAP2C; RAP2A; ADM; PROX1; HIST1H1B; FHOD1; PKD2; PKD1; JDP2; PICK1; PIAS2; PIAS3; CTGF; PRKACA; PSMB9; PSMB8; PSMB7; PSMB5; PSMB4; PSMB2; PSMB1; HIVEP3; ACVR1; CAB39; NOTCH1; P2RX1; HSPBP1; BMP1; BCL2L11; BCL2L10; BCL2L13; BCL2L12; MSX1; ADRM1; SIN3A; TRAF6; TRAF7; ALS2; RTF1; FOXN4; TAB3; TAB2; TAB1; TARBP2; DKC1; ATF5; ATF4; ATF1; ANAPC10; ATF3; ATF2; SMARCC2; MUSK; RYK; BUB1B; SUMO1; SUMO2; ANKIB1; DLG1; LHX2; LHX3; BLOC1S2; PTGER4; COMMD1; PILRB; PTGER3; SEMG2; IGF1R; IFNE; OSBPL8; STK3; STK4; CXCL10; ADRA1A; AKAP5; AKAP6; ADRA1B; GTF2F1; GTF2F2; AKAP8; AKAP9; EIF2A; KLB; YBX1; APOC1; FZD10; TNFRSF8; ZIC3; ZIC1; GRM4; CCL23; CCL25; GRM1; NR1H2; CCL26; HOXB9; CHUK; HOXB4; PPARG; PPARD; PPARA; GLMN; ING5; ING1; ING2; CSNK1A1; DCUN1D1; DCUN1D2; DNAJC2; DNAJC3; RBM14-RBM4; ZNF821; WDFY2; DCUN1D4; GADD45B; DUX4L9; ASH2L; DEAF1; RAP1A; MAP3K7; DYRK2; RGMB; NCOA1; NCOA6; NCOA4; RHOG; PTX3; NR2F2; ELL3; SETX; EEF1A2; ATOH8; CTF1; CCBE1; MECP2; SS18; LDLR; SLC27A1; ZNF639; LMO1; LMO2; LMO4; NPNT; HSPE1; CDK5RAP2; CDK5RAP3; PRKD1; PRKD2; CTSH; AVP; BAX; ZNF496; PLCG1; HAND2; GIPR; DIRAS2; LPIN2; SHC2; LPIN1; CDK10; KLF7; KLF6; KLF4; KLF2; KLF1; PSMC1; PSMC2; PSMC3; PSMC4; PSMC5; PSMC6; HEATR1; ZNF304; REST; P2RY1; C3AR1; BTRC; MAP3K11; MAP3K12; MAP3K13; MAP3K14; TINF2; PPP3CA; PPP3CB; LIF; UHMK1; IKBKB; IKBKG; FOXI1; FEZF1; TMEM173; GNL3; CDCA2; RARB; RARG; RAI1; SLX1A; ACD; ADRA2C; FADD; DYRK1A; DYRK1B; NOL11; CDKN2B; WT1; CDKN2A; BAZ1B; SNAI2; SNAI1; PTTG1IP; INPP5F; FN1; PTGES2; UBA52; DND1; PLAGL2; CCL2; NFATC1; NFATC3; NFATC4; CCL7; KISS1R; FUBP3; EXOSC3; VANGL2; MADD; KPNA6; GNAI2; EN1; EN2; LRRTM3; ANGPT1; ANGPT4; ENG; PID1; MAGEA2B; FZD5; EPAS1; RALB; GUCA1B; PSMB10; PAOX; ATM; SCYL2; ATR; ZNF622; SMPD3; SMPD2; FLT4; FLT3; SKP2; SKP1; S1PR2; S1PR1; HNRNPAB; FANCI; HAS3; HNRNPA1; IL6R; CLU; TAOK1; TAOK2; TAOK3; CRTC3; IRS2; HOXA7; CDK1; CDK2; CDK4; HOXA2; CDK7; CDK8; CDK9; LPAR1; PTK2; PTK6; PHB2; SF3B4; PNPT1; PRKAA1; ALOX15; MYOCD; TSHR; SORBS1; E2F8; RERE; SUPT3H; EOMES; HSPD1; ASF1A; PACSIN3; GREM1; PRKCA; ENDOG; PRKCD; PRKCZ; EBF3; EBF1; PRKCQ; LMNA; NRK; NRL; PFKFB2; NRIP1; SCRIB; GSTP1; MUL1; WWP2; WWOX; HNRNPD; ATF7IP; LTBR; PPP1R7; MAP3K9; PNPLA2; MAP3K2; MAP3K3; MAP3K1; MAP3K6; BCLAF1; MAP3K4; MAP3K5; PLA2G6; MARCKS; SETDB1; ERBB2; ERBB3; ZNF205; SHC1; ERBB4; CTSC; EVX1; SH3GLB1; PASK; FGFR4; FGFR3; SETD7; FGFR1; PSRC1; NME2; INPP5K; FKBP1A; PRRX1; TNRC6B; HELT; DAXX; TERF2IP; CDC16; TIAM1; CARD9; CARD8; SMPD1; RNF144B; NPPC; PIAS4; ERP29; PRKACB; ATG10; ATG14; PKNOX1; PHF23; NAA16; UBE2K; NAA15; TP53; FAM162A; GNAS; UBE2C; UBE2B; GNAL; HLTF; SYNJ2BP; ILK; UPF1; NSMAF; RELT; DACT1; BTBD10; CTDNEP1; MORF4L2; CNPY2; UBE2I; THRAP3; COMT; SALL4; GPR65; GMEB1; TARDBP; IL18; TBL1XR1; IL11; UBE2N; IL15; PPP1R15A; IL5; IL3; ZMIZ2; IL23A; JARID2; BIRC2; EIF6; LPAR3; MOSPD1; IL23R; RB1CC1; RCHY1; KLF12; APOPT1; GDF3; GDF2; TFAP2C; TFAP2B; GDF6; GDF5; POU3F3; POU3F2; POU3F1; ZBTB7C; POU5F1; DUSP15; DUSP12; SQSTM1; FEZF2; EPC1; OPRD1; ILF3; SP100; TIMP2; ISL1; BHLHE23; EPO; BOK; RREB1; TPX2; ZNF148; WWC1; MICAL2; RNASEL; SOD2; SOD1; SAFB; BAMBI; MGMT; SEMA7A; BRAT1; ROBO1; MST1R; TNIK; H2AFZ; TLR2; DDX5; CTR9; TLR1; BRMS1; RNF8; TLR5; RNF6; RNF4; ZNF564; APP; RPS27L; VDR; FOXK2; FOXK1; NR3C1; NOX1; NOX4; TFAM; MMS19; BEX1; PLAC8; UBE3A; MED12L; NR5A2; TFE3; PCOLCE; DLX5; MYD88; DLX2; TOP2A; NACA; LMX1B; APLN; FGF7; FGF1; MAVS; CDC26; VAV3; VAV2; SDC4; RBPMS; TNFAIP3; CDC20; AR; TOX3; STRADB; FAM150B; WWTR1; SDCBP; DIABLO; CD86; GBX2; HEYL; NANOG; NR6A1; POLDIP3; MAPK3; MAPK1; MAPK7; DUSP5; STOX1; DUSP7; MAPK9; GABPB1; LYL1; RBL1; ELL; RDX; NUP85; HEY2; HEY1; BCAP31; GPBP1L1; CCL18; CCL19; MTF2; STAT5B; NKX3-1; AUTS2; BMP10; PF4; GPBP1; HCFC1; PYCARD; RAD21; DDX58; KIDINS220; USP16; RTEL1; NPM1; BCL10; SBNO2; RNF166; PEMT; RNF168; UPF3B; UPF3A; BRAF; ZBTB49; PCSK9; CRKL; PRKAG1; CTC1; PRKAG2; MEN1; HIPK2; ANP32B; DUSP22; SEMA4C; SEMA4D; DUSP26; SUPT5H; ITGB1BP1; YAF2; ARHGEF11; SERP1; GPR161; DDX41; AHR; PTEN; GADD45GIP1; RHBDD1; ATMIN; ACE2; EIF5A2; CTCF; MMP14; LGR4; FBXW11; ELAVL1; HINFP; CDKN1C; CDKN1B; UBE2D1; GUF1; GPLD1; EDNRA; CHCHD2; TADA2A; TADA2B; APOH; FIS1; NF1; GDF15; ZNF516; GDF11; TSPYL5; FOXJ2; PAXIP1; BLM; VEGFA; VEGFB; SLC39A5; BNIP2; NUFIP1; PSIP1; ZNF350; FLOT1; SOAT1; CDH13; RET; AKAP12; HTRA2; GPRC5B; UNC5CL; SFR1; S100A7; EGLN3; BIRC3; LTB; LEF1; BMPR1A; MAP2K1; RBM3; PTPRZ1; BCL9L; CCNA2; MEF2B; TWIST1; MEF2A; HNF1B; PEA15; HNF1A; PGR; CXCR4; JAG1; MDFIC; ASIP; BMI1; IL34; NRP1; E2F7; E2F5; E2F4; E2F3; E2F1; HMBOX1; OGT; HEXB; ARMCX3; RBMX; TFAP2A; TRIM6; GDF1; EEF2; ABLIM3; GHR; AGXT2; PTK2B; C5AR1; TNRC6C; NSF; DAB2; FBLN1; USP22; USP21; DDX39B; ARHGEF5; ARHGEF2; CBFB; CDH1; CDH3; CDH2; CENPE; RAMP1; CLCF1; LDB1; PROM2; DBNL; ZNF567; CNBP; CSF1; TRIP4; PCNA; DMRT2; ANXA3; CNTN1; TRIB1; TRIB2; DHX33; CYSLTR2; ARHGEF10L; DHX36; NEK4; RUVBL2; U2AF2; CSRNP1; CSRNP2; CSRNP3; FAM129A; TNKS2; BUB3; NUPR1; UBE2E1; JTB; EPOR; PLA2G10; TBP; NSD1; DUSP19; SPRY2; SAMD4A; SLX4; MYH9; USF2; FBXO22; VGLL2; TBX19; FGD2; AMBRA1; DLL1; NUDT16; SATB2; TSPO; UHRF1; KEAP1; DSCC1; TGFB1; TGFB2; TGFB3; PHF19; EZH2; ECE1; UIMC1; IMPACT; RB1; ALX4; ETS2; YWHAH; ETS1; NOD1; AURKA; AURKB; HCLS1; NR4A2; NR4A3; NR4A1; VAMP3; ABI1; ROCK2; TESC; MMP9; ILF2; POU2F2; BPTF; CAPRIN2; CCNT1; CCNT2; CAV2; CAV3; GPR37; CAV1; ATP6AP1; CBFA2T2; CLN6; JAK2; MC1R; VRK3; WNK3; ANKRD49; IRF2BPL; AHRR; TNIP2; NR1H4; TNIP1; PATZ1; ADCY4; ADCY7; ADCY1; ADCY3; PHB; RNF187; ADCY8; RNF180; CCL24; RUNX2; RUNX3; APOBEC1; RUNX1; RNF217; MED21; HRAS; MED25; MED24; SEPT4; XRCC6; SMURF1; SLC9A1; JUN; MEIS2; MEIS1; TRIAP1; EIF5AL1; CDK5R1; PLCB1; PARP1; PARP3; TP53INP1; DDN; TP53INP2; ANG; ESR2; RWDD3; TOLLIP; CD276; CDC14C; CDC14B; CCDC88A; CRHR1; PHF2; PPP2R5A; PPP2R5B; PHF1; MDFI; YY2; NAMPT; TBX3; TBX1; FBXO4; FBXO5; TBX5; H2AFX; CSNK1D; SS18L1; FHL2; TAL1; ACACB; FOXD3; FOXD1; ATRX; AGRN; ERLIN2; RARRES2; GTF2A2; CYFIP2; AIMP2; MYBL1; PRELID1; PIN1; NR1D2; YES1; MID1; MYBL2; ECT2; FAS; NPAS3; PTHLH; GTPBP1; NIF3L1; NFATC2IP; ARID3A; CASP7; ARID3B; CASP2; CASP3; CASP1; DRD5; DRD3; CASP8; CASP9; BCL9; BCL6; PICALM; BCL2; PIBF1; DUOXA1; PLK1; FYN; PLK3; PLK2; AKT1; AKT2; NKX2-2; NKX2-1; STUB1; ZP3; FSTL3; MYC; MYB; ENTPD5; HOXD13; SPAG8; SPAG9; CHTOP; FLI1; PRKDC; NFAT5; PCGF5; HYAL2; GSK3A; UBB; UBC; FBXL5; PKIB; TLR3; ASXL1; ASXL2; SOHLH2; GUCY1A3; GUCY1A2; HTR2A; HTR2B; SIRT2; SIRT1; CARD10; SIRT7; TLR4; RASL11A; MED30; SGTA; GRIP1; ETV4; BSX; MRAP2; RBM22; RBM20; WNT5A; RFWD2; DLC1; EPHA7; EPHA4; HFE; TBK1; AURKAIP1; TBC1D5; TBC1D7; PHIP; CITED2; CITED1; PPP1R12A; ZGLP1; CCNB1; INO80; MPV17L2; POMC; MNAT1; TRPS1; STOML2; PAIP1; EMP2; RNF144A; CCDC22; BCL11A; PCOLCE2; RIPK1; RIPK2; VPS11; ZC3H12A; GRHL1; GRHL2; UBQLN2; UBQLN1; GCLC; KCTD20; DAPK1; DCAF6; RFXANK; PIM2; PIM1; MLXIPL; POU4F1; POU4F3; ACTN3; DAZAP1; SLC40A1; C1QTNF2; C1QTNF1; EZR; CREB3L2; PTPRC; CREB3L4; STK11; STK16; IFNAR1; APBB1; IRAK2; BANK1; IRAK1; WDR5; PIK3R1; EHF; MAMSTR; SMARCD1; GATA6; GATA4; GATA5; GATA2; GATA3; GATA1; CCND1; GRB10; CCND2; PRR16; TCF12; IL25; TNKS; HMGN5; HMGN3; HMGN1; ACVR1B; RPS27A; RC3H1; ARNTL; CCT8; CCT2; CCT3; SOX12; CCT7; CCT4; CCT5; SNX33; AKTIP; INSIG2; INSIG1; ARNT2; TNK2; TFAP4; PSAP; PDE6G; HES1; EIF4A3; SMO; SART3; TAF11; TAF15; CDC7; MDK; STAP2; ASPH; RBM14; ETV1; NPAT; RXRG; RXRA; RXRB; ETV2; UBE2V1; UBE2V2; RNF20; YAP1; F2; F3; BAD; ABCA7; ABCA1; CIZ1; PSMD9; PSMD8; PSMD5; PSMD4; PSMD7; PSMD6; PSMD1; PSMD3; PSMD2; HOXD10; MITF; ZNF16; MOB1B; RPTOR; TRIM24; CNOT8; ZNF649; CNOT7; ITGB1; SERTAD1; ITGB3; NOS3; CYR61; ARIH2; ARIH1; RRN3; TOB1; PLA2G4A; LPIN3; NR2C2; NCK1; NCK2; MYO6; ZNF398; SUPV3L1; ZNF462; ZFPM2; ZFPM1; ARAF; CHRFAM7A; ST5; RAN; NFE2L1; EAF2; FOXF2; NDUFA13; LBH; FGG; ZNF268; FGA; FGB; IMP3; RBPJL; IFT57; ATP1B4; MURC; TNFRSF25; SYNCRIP; ARID1B; ARID1A; TRA2B; YEATS4; WFS1; DDAH1; DDAH2; VLDLR; DUSP6; SNX9; BANP; ADORA2A; ADORA2B; SLC11A2; TIRAP; CCNE1; GALR1; INSL3; DERL1; STK25; IKZF2; PHKG2; PDE5A; CSK; MLLT10; SMYD3; TELO2; BCAR3; IRF2; IRF1; IRF7; IRF5; IRF8; MAOB; HDAC1; HDAC3; HDAC2; HDAC5; HDAC4; CLOCK; RFC5; RFC4; TMEM161A; AHI1; RFC3; RFC2; ATXN7L3; AKR1C3; ZBTB17; ZBTB16; NLRP3; NLRP2; SPDYA; PSEN1; TNFSF4; ACVR2B; RAB1A; PAF1; DAB2IP; DOCK7; PML; MTOR; KAT2A; UNG; NAT14; TRIM67; SNRNP70; TCF20; KL; ZFP36; RAD51; NRF1; ERCC8; ERCC1; ERCC2; ERCC3; USP5; ERCC6; SOX8; SOX9; SOX2; SOX4; PYGO1; CEBPB; SERTAD2; SERTAD3; CEBPG; SETMAR; MZF1; CEBPD; UNC119; BID; PRR5; DVL2; DVL3; MED12; MED13; VIPR2; MED16; KDM4D; NCL; MAP3K15; PSME4; PSME2; PSME3; PYDC1; PSME1; TNFRSF11B; HSPH1; ABCF1; NOTCH4; TLX1; NOTCH3; KAT6A; HSF1; HSF2; PMAIP1; CHTF18; MEIS3; CASP8AP2; IST1; SLC30A9; RAPGEF1; RAPGEF2; RAPGEF3; FURIN; ZNF384; ZNF382; GADD45A; PARK7; RORB; RORA; GADD45G; INHBB; MAGI2; MDM2; ROR2; KIT; FOXA1; MTF1; FOXA2; CHEK1; ZXDC; METTL3; ID2; CRX; FRS2; TNFRSF14; CRTC2; CRK; CRH; TNFRSF19; MAML3; MAML1; SMARCAD1; ROMO1; EDA2R; TNFRSF1B; NFE2L3; PHF5A; TFDP2; TFDP1; CD4; CCR1; CCR2; MAGEC2; CCR7; ARNTL2; RAF1; BCAS3; STAT6; STAT4; STAT1; CD81; HPRT1; IFNB1; FOSL1; MARK2; FOSL2; IGBP1; ZBED3; CD63; EFNA5; EFNA1; TPD52L1; GPR37L1; NEUROD6; LRP8; RAX; GABPA; MAP4K1; CCNL1; MAP4K3; MAP4K2; CYCS; MAP2K3; MAP2K2; BMPR1B; CCNL2; MAP2K7; MAP2K6; MAP2K5; TEAD3; NLRC5; TEAD1; PTPN22; MT3; NIPBL; NRG1; NRG3; MALT1; ESRRG; ESRRA; PKN1; OPRK1; ANKRD1; ZNF711; LAMTOR1; FGF20; TOM1L1; CKAP2; KCNE2; PSMF1; HPCA; GSN; ITSN1; GOLGA2; CSNK1E; EDN1; EDN3; FNTA; ATP2B4; NKX6-1; MTCH1; CSPG4; FZR1; ZKSCAN3; GFRA2; RPS3; RASD2; AFAP1L2; GLIS3; UBE2L3; DNM2; EED; MAPKAPK5; MAPKAPK3; MAPKAPK2; TGFA; MMD; FAM175A; THBS4; PIK3R4; PIK3R2; FAM58BP; ZNF287; STAG1; TAF7; TAF4; ETV5; TAF2; TAF1; ETV6; PCID2; HMOX1; TAF9; TAF8; BTBD8; AIF1; TASP1; EHD4; FOSB; ABL1; IKZF4; IKZF3; NOBOX; TICAM1; FNIP2; ARPP19; HNRNPR; HNRNPK; FASN; PDCD6; PDCD5; PDCD2; ARL6IP5; HMGA2; SOX17; HMGA1; CHRNA7; ARFGEF1; MLST8; MAPK8IP2; ID4; IFNA7; IFNA4; SREBF2; SREBF1; HSP90AA1; WIZ; TADA3; CHGA; HAX1; IL12A; MSN; ELF1; ELF3; ELF5; ELF4; XBP1; ANKRD6; CAND2; NDN; GLI2; GLI3; BRPF1; GLI1; DAP; DOK7; FSHR; MTA1; MTA2; PDGFA; PDGFC; PDGFD; PLAU; PDPK1; SCAP; NFIB; SELE; BBS7; GDNF; WNT16; WNT11
GO:0006412	translation	1.75267e-19	1.87443e-17	MOV10; NCBP1; NCBP2; POLG2; RARS2; ZNF706; MRPL54; N6AMT1; MRPL50; FAU; MRPL52; MRPL53; BANK1; HBS1L; METTL17; LARP1; LARP6; FXR1; FXR2; PTRH1; EIF2D; EIF2A; GADD45GIP1; PRR16; ENC1; PSTK; EIF5A2; YBX2; ELAVL1; RPS27L; MRPL11; LSM14B; LSM14A; RPS27A; CELF1; AARS; PUM2; DHPS; RPL7A; EFTUD2; DIO2; BRF1; GARS; RPS6KA1; GFM1; GFM2; DNAJC3; EIF4A1; EIF4A3; EIF4A2; MTIF3; MTIF2; CDC123; TSC1; RPS4Y2; RPS4Y1; TRIM71; EEF1A1; LIMD1; MRPL51; TNIP1; TCEA2; RXRA; TCEA1; MTFMT; MARS; SARS; WTIP; RBM4; RBM3; CPEB4; EEF1A2; CPEB1; CPEB3; LARS2; EIF2S1; EIF2S2; QKI; TOB1; AARSD1; UHMK1; CNOT8; CNOT2; AARS2; CNOT7; CNOT6; MCTS1; YARS2; SEPSECS; PASK; SLC25A22; EIF4E3; EIF4E2; NCK1; NCK2; SLC25A23; YRDC; PER1; SLC25A21; ZNF540; EEF2; SLC25A27; TRMT112; SLC25A24; SLC25A25; PTK2B; TNRC6C; TNRC6B; LRRC47; SLC25A17; SLC25A16; SLC25A15; SLC25A14; SLC25A13; SLC25A12; SLC25A11; SLC25A10; EIF3H; EIF3I; EIF3J; EIF3K; DDX39B; EIF3M; TSFM; EIF3B; EIF3C; EIF3D; EIF3E; EIF3F; EIF3G; RARS; CIRBP; EEFSEC; MRPL36; WT1; MRPL34; EIF2B5; MRPL32; MRPL33; MRPL30; MRPL38; MRPL39; TPR; SYNCRIP; MIF4GD; APP; MRPL43; MRPL42; UBA52; DND1; MRPL47; MRPL46; MRPL45; MRPL44; MRPL49; MRPL48; NOA1; RPL37A; RPL27A; KHDRBS1; COPS5; YTHDF2; FDXACB1; PINK1; GLE1; PER2; ASMT; DENR; METAP1; FTSJ1; FAM129A; RRBP1; GATC; TARS2; DAP3; EIF4H; EIF4E; EIF4B; LARS; ABTB1; GUF1; AURKAIP1; RPL7L1; RSL24D1; POU5F1; EEF1E1; CDKAL1; SSB; PIWIL4; TRNAU1AP; RPLP2; EIF2B4; RPLP0; EIF2B2; EIF2B3; EIF2B1; MARS2; PPA1; SAMD4A; RPL41; RPS6KB1; RPS6KB2; ETF1; PATL2; LARP4B; CARS; MRPS18A; MRPS18B; MRPL28; MTOR; RPS4X; IGF2BP3; IGF2BP2; RC3H1; CNOT6L; SLC25A19; ZFP36; PUM1; RPS3A; EIF4E1B; RPL10L; TGFB1; MRPS17; MRPS16; MRPS15; MRPS14; MRPS12; MRPS10; SOX4; IMPACT; EPRS; WARS; CASC3; CHCHD1; UCP2; UCP3; NSUN4; ZNF90; ILF3; TARS; TUFM; TACO1; IGF2BP1; CAPRIN2; CAPRIN1; UNK; ELOF1; PTCD3; EIF4ENIF1; ERBB2; IARS; ANKRD42; SLC25A3; SLC25A1; SLC25A6; SLC25A5; SLC25A4; RPL14; RPL15; SLC25A20; RPL17; RPL10; RPL11; RPL12; RPL13; SLC25A28; SLC25A29; RPL18; MRRF; RPL39L; SARNP; MRPL24; MRPL27; MRPL21; MRPL20; MRPL22; GAPDH; DTD1; IARS2; ABCF1; NARS; EIF5AL1; YARS; RNF139; GSPT2; DALRD3; MRPL4; RSL1D1; MRPL2; MRPL3; MRPL1; EIF3L; MRPL9; ANG; MRPS28; NANOS1; MRPS27; MRPS24; MRPS22; MRPS23; MRPS21; EIF4EBP1; EIF4EBP2; CDK4; FARS2; MTRF1L; MKNK2; MKNK1; RPL18A; RPS15A; RPS7; RPS6; DARS2; UPF1; RPS2; MRPL13; RPL36AL; HARS; RPS9; SERP1; RBM8A; RPS14; RPL13A; RPS26; RPS27; RPS25; RPS23; RPS20; RPS21; RPS28; RPS29; QARS; RPSA; EIF2AK1; EIF2AK4; MRPS35; PPP1R15A; FARSB; FARSA; PPP1R15B; IMP3; HARS2; SARS2; VARS; MRPL37; AIMP2; EIF5; EIF6; AIMP1; FOXO3; MAP2K2; MAP2K1; MRPL35; PPA2; FMR1; EIF1B; RPL29; RPL24; RPL27; RPL26; RPL21; RPL22; RGS2; MTPN; GTPBP1; GTPBP2; RMND1; PPP1CA; ATXN2; PURA; SECISBP2; BCL3; NGDN; LRPPRC; PARS2; DARS; SRP9; AKT1; AKT2; TARSL2; EARS2; EIF1AX; EIF1AY; EIF1AD; APEH; PTBP1; MAGOH; DDX3Y; MRPS9; MRPS7; MRPS6; MRPS5; MRPS2; SLC25A31; IGHMBP2; PA2G4; EIF4G3; EIF4G2; EIF4G1; DDX6; DDX1; GRB7; EEF1G; RPS3; EEF1D; RPL8; RPL9; RPL6; RPL7; RPL4; RPL5; PABPC4; RPL3; SLC25A34; SLC25A37; SLC25A36; NHP2; SLC25A30; SLC25A33; SLC25A32; MAPKAPK5; SLC25A38; MRPS18C; TRAP1; MRPL41; MRPL40; PCBP2; MRPL10; MTRF1; MRPL12; NACA; MRPL14; MRPL15; MRPL16; MRPL17; MRPL18; MRPL19; POLR2D; POLR2G; ACO1; SLC25A40; SLC25A42; SLC25A43; SLC25A44; SLC25A47; RPL35A; NCOR2; QRSL1; BTG2; VARS2; POLDIP3; MRPS34; HNRNPR; MRPS36; MRPS31; MRPS30; MRPS33; MAPK3; MAPK1; PABPC1; PML; HNRNPD; ZFP36L1; EEF1B2; MPV17L2; TCEAL4; ZNF525; METTL3; PAIP2; PAIP1; RPL10A; MRTO4; RPS13; KARS; RPS10; RPS16; RPS15; NDUFA7; RPS19; RPS18; ZC3H12A; ZC3H12D; UPF3B; WARS2; DAPK3; DAPK1; GTF2H3; USP16; NPM1; MRPS26; RPL26L1; RPL39; RPL36; RPL37; RPL34; RPL35; RPL32; RPL30; RPL31; TARBP2; UPF3A; ATF4
GO:0043043	peptide biosynthetic process	2.06216e-19	2.09516e-17	MOV10; NCBP1; NCBP2; POLG2; PCSK5; RARS2; ZNF706; MRPL54; N6AMT1; MRPL50; FAU; MRPL52; MRPL53; BANK1; HBS1L; METTL17; LARP1; LARP6; FXR1; FXR2; CNDP2; PTRH1; EIF2D; EIF2A; GADD45GIP1; PRR16; ENC1; PSTK; EIF5A2; YBX2; ELAVL1; RPS27L; MRPL11; LSM14B; LSM14A; RPS27A; CELF1; AARS; MGST2; DHPS; RPL7A; EFTUD2; DIO2; BRF1; GARS; RPS6KA1; GFM1; GFM2; DNAJC3; EIF4A1; EIF4A3; EIF4A2; MTIF3; MTIF2; CDC123; TSC1; RPS4Y2; RPS4Y1; TRIM71; EEF1A1; LIMD1; MRPL51; TCEA2; RXRA; TCEA1; MTFMT; MARS; SARS; WTIP; RBM4; RBM3; CPEB4; EEF1A2; CPEB1; CPEB3; LARS2; EIF2S1; EIF2S2; QKI; TOB1; AARSD1; UHMK1; CNOT8; CNOT2; AARS2; CNOT7; CNOT6; MCTS1; YARS2; SEPSECS; PASK; SLC25A22; EIF4E3; EIF4E2; NCK1; NCK2; SLC25A23; YRDC; PER1; SLC25A21; ZNF540; EEF2; SLC25A27; TRMT112; SLC25A24; SLC25A25; PTK2B; TNRC6C; TNRC6B; LRRC47; SLC25A17; SLC25A16; SLC25A15; SLC25A14; SLC25A13; SLC25A12; SLC25A11; SLC25A10; EIF3H; EIF3I; EIF3J; EIF3K; DDX39B; EIF3M; TSFM; EIF3B; EIF3C; EIF3D; EIF3E; EIF3F; EIF3G; RARS; CIRBP; EEFSEC; MRPL36; WT1; MRPL34; EIF2B5; MRPL32; MRPL33; MRPL30; MRPL38; MRPL39; TPR; SYNCRIP; MIF4GD; APP; MRPL43; MRPL42; UBA52; DND1; MRPL47; MRPL46; MRPL45; MRPL44; MRPL49; MRPL48; NOA1; RPL37A; RPL27A; KHDRBS1; COPS5; YTHDF2; FDXACB1; PINK1; GLE1; PER2; ASMT; DENR; METAP1; FTSJ1; FAM129A; RRBP1; GATC; TARS2; DAP3; EIF4H; EIF4E; EIF4B; LARS; ABTB1; GUF1; AURKAIP1; RPL7L1; RSL24D1; POU5F1; EEF1E1; CDKAL1; SSB; PIWIL4; TRNAU1AP; RPLP2; EIF2B4; RPLP0; EIF2B2; EIF2B3; EIF2B1; MARS2; PPA1; SAMD4A; MRPL21; RPL41; RPS6KB1; RPS6KB2; ETF1; PATL2; LARP4B; CARS; MRPS18A; MRPS18B; MRPL28; MTOR; RPS4X; IGF2BP3; IGF2BP2; PUM2; TNIP1; SLC25A19; ZFP36; PUM1; RPS3A; EIF4E1B; RPL10L; TGFB1; MRPS17; MRPS16; MRPS15; MRPS14; MRPS12; MRPS10; SOX4; IMPACT; EPRS; WARS; CASC3; CHCHD1; UCP2; UCP3; NSUN4; ZNF90; BCL3; TARS; TUFM; TACO1; IGF2BP1; CAPRIN2; CAPRIN1; FURIN; UNK; ELOF1; PTCD3; EIF4ENIF1; ERBB2; IARS; ANKRD42; SLC25A3; SLC25A1; SLC25A6; SLC25A5; SLC25A4; RPL14; RPL15; SLC25A20; RPL17; RPL10; RPL11; RPL12; RPL13; SLC25A28; SLC25A29; RPL18; MRRF; RPL39L; SARNP; CHAC2; CHAC1; MRPL24; MRPL27; DMD; MRPL20; MRPL22; GAPDH; DTD1; IARS2; ABCF1; NARS; EIF5AL1; YARS; RNF139; GSPT2; DALRD3; MRPL4; RSL1D1; MRPL2; MRPL3; MRPL1; EIF3L; MRPL9; ANG; MRPS28; NANOS1; MRPS27; MRPS24; MRPS22; MRPS23; MRPS21; EIF4EBP1; EIF4EBP2; CDK4; FARS2; MTRF1L; MKNK2; MKNK1; RPL18A; RPS15A; RPS7; RPS6; DARS2; RPS3; RPS2; MRPL13; RPL36AL; HARS; RPS9; SERP1; RBM8A; RPS14; RPL13A; RPS26; RPS27; RPS25; RPS23; RPS20; RPS21; RPS28; RPS29; QARS; RPSA; EIF2AK1; EIF2AK4; MRPS35; PPP1R15A; FARSB; FARSA; PPP1R15B; IMP3; HARS2; SARS2; VARS; MRPL37; AIMP2; EIF5; EIF6; AIMP1; FOXO3; MAP2K2; MAP2K1; MRPL35; PPA2; FMR1; EIF1B; RPL29; RPL24; RPL27; RPL26; RPL21; RPL22; RGS2; RC3H1; MTPN; GTPBP1; GTPBP2; CNOT6L; RMND1; PPP1CA; ATXN2; PURA; SECISBP2; ILF3; GSS; NGDN; LRPPRC; PARS2; DARS; SRP9; AKT1; AKT2; TARSL2; EARS2; EIF1AX; EIF1AY; EIF1AD; APEH; PTBP1; MAGOH; DDX3Y; MRPS9; MRPS7; MRPS6; MRPS5; MRPS2; SLC25A31; IGHMBP2; PA2G4; EIF4G3; EIF4G2; EIF4G1; DDX6; DDX1; GRB7; EEF1G; UPF1; EEF1D; RPL8; RPL9; RPL6; RPL7; RPL4; RPL5; PABPC4; RPL3; SLC25A34; SLC25A37; SLC25A36; NHP2; SLC25A30; SLC25A33; SLC25A32; MAPKAPK5; SLC25A38; MRPS18C; TRAP1; MRPL41; MRPL40; PCBP2; MRPL10; MTRF1; MRPL12; NACA; MRPL14; MRPL15; MRPL16; MRPL17; MRPL18; MRPL19; POLR2D; POLR2G; ACO1; SLC25A40; SLC25A42; SLC25A43; SLC25A44; SLC25A47; GGT3P; RPL35A; NCOR2; QRSL1; BTG2; VARS2; POLDIP3; MRPS34; HNRNPR; MRPS36; MRPS31; MRPS30; MRPS33; MAPK3; MAPK1; PABPC1; PML; HNRNPD; ZFP36L1; EEF1B2; MPV17L2; TCEAL4; GGCT; ZNF525; METTL3; PAIP2; PAIP1; RPL10A; MRTO4; RPS13; KARS; RPS10; RPS16; RPS15; NDUFA7; RPS19; RPS18; ZC3H12A; ZC3H12D; OPLAH; GCLM; UPF3B; HAGH; WARS2; GCLC; DAPK3; DAPK1; GTF2H3; GGT1; USP16; GGT7; GGT5; NPM1; MRPS26; RPL26L1; RPL39; RPL36; RPL37; RPL34; RPL35; RPL32; RPL30; RPL31; TARBP2; UPF3A; ATF4
GO:0034622	cellular macromolecular complex assembly	2.33053e-19	2.25506e-17	HIST1H4C; HIST1H4B; HIST1H4A; HIST1H4F; HIST1H4E; HSPA4; HIST1H4K; HIST1H4J; HIST1H4I; HIST1H4H; HIST1H4L; FKBP4; ANP32B; SRSF10; ANKS4B; DLG1; NDUFB9; KANK1; RPF1; RPF2; HIST1H4D; TAZ; TAF1B; RSF1; DIAPH1; NUP98; XPA; NUP93; GEMIN8; FCHO2; PIK3C2A; NDUFB1; SNAP25; RPSA; GTF2F2; EIF2D; SNAP29; EIF2A; ARHGAP18; CAPZB; EVL; RPS27L; MRPL11; CDKN1B; LSM14A; RPS27A; CELF1; PUM2; EDC3; GEMIN4; BMS1; CCT2; SOX12; KIAA0368; PSMG4; JAK2; H3F3B; H3F3A; TMED10; CCL24; CCL26; TSPYL4; NDUFAB1; TSPYL1; SNRNP200; SENP6; SAMM50; SWI5; HIST2H3A; INSIG1; BLOC1S2; ANKRD27; PSIP1; POLR2D; TUBGCP4; PSMD10; PSMD13; CDC40; LMOD3; GEMIN6; ATXN2; ECSIT; SMAD4; SMAD6; SMAD1; SMAD2; SPTA1; NDUFAF4; TAF11; NDUFAF1; NDUFAF3; NDUFAF2; CDC123; AP1AR; NDUFV3; NDUFV2; NDUFV1; HIST1H2BO; ARF1; ARF6; HMGB2; LIMD1; DDB1; SETX; COX18; SRPK2; CAPZA3; CAPZA2; CAPZA1; TRIOBP; CADPS2; CCDC114; TBCD; TBCC; GEMIN7; TBCA; GEMIN5; ABT1; CDC45; TUBGCP2; TUBGCP3; LMOD1; TUBGCP5; TUBGCP6; HIST2H2BF; RBM5; CTTN; PSMD9; PSMD8; PSMD5; PSMD4; HMGB1; RBMXL1; CHAF1A; EPS8; CHAF1B; NDE1; BIN1; ERAL1; COBLL1; EPS15; SPTBN4; PSMG2; BBS10; HIST2H4B; HNF1B; CLIP1; MIS18BP1; SLIT2; PSMC1; PSMC2; HIST2H4A; PSMC4; PSMC5; PSMC6; NDUFC1; NDUFC2; MCTS1; RTN4; LUC7L2; KPNB1; SRC; SFSWAP; VMA21; MAF1; EXOC2; AIFM1; NCK1; NCK2; EXOC8; NSUN4; SPIRE1; SLU7; COX15; KIF13A; NAP1L1; HIST3H2BB; HLA-DMB; WDR77; HLA-DMA; WNT3A; IMMP2L; AHCTF1; NAP1L4; SPTB; SF1; BRK1; PRPF8; PTK2B; CDC42EP3; PRPF3; PRPF6; EIF3H; EIF3I; EIF3J; EIF3K; DDX39B; EIF3M; SNAP91; EIF3B; EIF3C; EIF3D; EIF3E; EIF3F; EIF3G; WASH3P; NDUFA10; H2BFM; NDUFA12; NDUFA13; MKKS; FGG; FGA; FGB; CENPO; CENPN; CENPM; CENPL; CENPK; CENPI; CENPH; CENPF; CENPE; CENPA; CCDC151; TPR; CNOT2; CENPW; CENPV; AARS2; CENPQ; CENPP; PSMC3; INPP5F; CNOT7; SNAP23; CNOT6; UBA52; EID2; CD2BP2; COPS8; ARFIP1; SPTAN1; SNX9; NUBPL; AKAP9; MED6; DHX30; SHPRH; RUVBL1; CABIN1; DENR; ADAR; MAGEL2; SF3A1; SF3A2; SF3A3; PPP1R9A; ANGPT1; ANGPT4; TCF4; FAM103A1; PMEPA1; EIF4H; SMYD3; EIF4B; NASP; DNAH1; DNAH5; HAT1; TRIM9; PFN1; PFN2; BBS12; RSL24D1; COX10; COX11; RALB; TRIM6; MDN1; TMEM126B; HDAC6; CIRBP; ATM; CCDC40; STXBP1; ATR; STXBP6; TIMMDC1; SET; FASTKD2; NLRP3; H1FX; RANBP9; RANBP6; PATL2; PATL1; TGFBR3; H1F0; NUP107; RAB1A; MTOR; CLU; ATXN2L; CNOT6L; PPAN; STX4; TCP1; RAD52; RAD51; CDK7; COBL; RPL10L; NEFL; POLR1E; SMN2; TGFB1; SMN1; UQCR10; ERCC2; ERCC3; USP4; ALOX15; SOX9; GTF2A2; XRCC3; IQGAP2; CASQ1; AXIN1; TPPP; RB1; HSPD1; HCLS1; USH1C; ASF1A; ASF1B; GREM1; RAC1; SBDS; CDC42EP2; CDC42EP1; MBD2; PRKCD; PYDC1; LSM3; HIST1H3B; HIST1H3C; HIST1H3F; HIST1H3G; HIST1H3D; DYNC1H1; HIST1H3J; HIST1H3H; VAMP1; VAMP3; DDX20; VAMP4; VAMP7; VPS18; ABI2; VPS16; DDX28; TPPP3; VPS11; TUBG1; CUL4B; WIPF3; UNC13B; KAT6A; ARFGEF1; ADD2; ADD1; NDUFB8; NDUFB7; NDUFB6; NDUFB5; NDUFB4; NDUFB3; NDUFB2; CD36; ATF7IP; PCDHGA3; UQCRB; CAV3; CAV1; GPS1; MLST8; UBN1; EML2; PRPF31; DNAJB11; THRA; MAPK8IP2; MAPRE1; LUC7L3; PSMG1; ATPAF2; ZNF207; ATPAF1; OIP5; LRRC6; TRIM27; PRMT7; PRMT5; USP39; RPL10; RPL11; RPL12; BRD2; PSRC1; SNRPD3; SNRPD2; SNRPD1; RBBP7; PQBP1; RBBP4; TTC17; FKBP1A; RBX1; HIST3H3; DMD; MRPL20; ZMYND10; TSPYL5; MED25; TOMM20L; ARHGAP6; SRSF5; DAXX; AP2S1; SRSF6; CHD1L; PPM1A; PRLR; SRSF9; VIL1; SURF1; CLNS1A; ISY1; PARP1; VILL; IMMP1L; PWP2; UBE2K; ANG; ACAD9; UBE2C; XAB2; DNAJC28; STX1A; MIS18A; BAG4; OXA1L; MSRB2; PTK2; RPS3; FBXO5; CCR7; CHMP3; VDAC2; DNAAF2; STRAP; VPS41; GMFG; RPS14; GMFB; GOLGA2; RPL13A; ICAM1; NUFIP1; ATAT1; NDUFA11; NDUFA6; RPS27; NDUFA5; NDUFA2; NDUFA1; HAX1; EFNA5; NDUFA8; NDUFA9; ATRX; RAD51D; RAD51C; RAD51B; SGK1; ARPC5L; ITGB3BP; ACTR3C; ACTR3B; TAPBP; WIPF1; ADRB2; CSNK2B; RRP7A; CYFIP1; EIF6; CORO1B; WASL; HIST2H2BE; NIP7; TXNL4A; TXNL4B; SNAP47; SPTBN1; PAN3; PAN2; HIST4H4; WASF1; WASF3; RPL24; NAP1L2; NAP1L3; UVRAG; NAP1L5; TMEM33; SYNJ1; DMC1; RGS2; NRG1; RC3H1; NRG3; MID1IP1; ZNHIT6; MTPN; MCM2; ALDOB; CHMP4A; RPA1; RPA3; RPA2; POGZ; NDUFS2; NDUFS3; NDUFS4; NDUFS5; NDUFS6; ISY1-RAB43; NDUFS8; PICALM; TMOD4; TMOD3; SEC24B; SCO2; SCO1; SDHAF1; DYX1C1; GSN; SLC39A12; BCS1L; STUB1; H2AFB3; H2AFB2; NDUFB11; CSNK1D; PTBP2; OOEP; WHAMM; MRPS7; COG4; TWF1; TWF2; ARPC1B; ARPC1A; H2AFX; H2AFY; DDX6; GRB2; DDX1; GRB7; UBC; RNF4; CCNH; NUP205; STMN1; RPL6; RPL5; FMN1; RPL3; EIF3L; SLAIN2; PDGFC; TOMM20; SLC25A33; DNAAF1; MIS12; NCKAP1; TUBG2; JMY; CLASP1; PREX1; LSM4; PILRB; TERF1; SIRT2; TMEM170A; TLR4; BRIX1; ARPC3; ARPC2; ARPC5; ARPC4; HIST1H2BD; HIST1H2BE; HIST1H2BF; HIST1H2BG; HIST1H2BB; HIST1H2BC; SART3; HIST1H2BM; CAPG; HIST1H2BH; HIST1H2BI; HIST1H2BK; TAF7; TAF2; TAF1; TAF9; NUP153; RBM22; BAIAP2; IPO4; IPO5; ACTR3; AIF1; RAD23B; VBP1; SNRPB; ABL1; TNPO2; CCDC103; TNPO1; TMED2; BAIAP2L2; BAIAP2L1; RASA1; DDX23; POMP; PFDN6; SNUPN; NPM1; RDX; TGS1; FER; FES; MPV17L2; HIST1H1D; HIST1H1E; MNAT1; FMN2; HEY2; HIST1H1A; HIST1H1B; HIST1H1C; YTHDC1; FHOD3; DICER1; HIRA; NDUFS7; PICK1; PDE4DIP; HSP90AA1; MRTO4; RPS10; HP1BP3; RPS15; NDUFA7; TMEM27; RPS19; ARL2; CRYAB; UBB; ARL6; PINK1; CORO7; CUL4A; ZRSR2; CAND2; TSR1; PRPF18; FOXRED1; CLIP3; PXN; PYCARD; ADRM1; HILS1; LONP1; TFAM; CLASP2; PPAN-P2RY11; SCAF11; GTF2H3; ANLN; GTF2H5; GTF2H4; MAP7D3; DACH1; SNRPC; ARMC4; SNRPF; SNRPG; SNRPE; CLP1; APCS; TARBP2; DNM1L; ATF1
GO:0072594	establishment of protein localization to organelle	2.37261e-19	1.26261e-17	UBL5; HSPA4; HSPA8; TMCO6; DYNLL1; AGT; SYS1; ATPIF1; NUP98; MDFIC; NUP93; SPPL3; ABLIM3; IFT122; OR13C4; AKAP5; AKAP6; LITAF; PARP10; UGCG; FBXW11; RPS27A; RAB6A; ARNTL; CCT8; RPL7A; CHCHD4; CCT2; SIRT4; CCT7; CCT4; CCT5; PAM16; JAK2; JAK3; DMAP1; ZIC1; HNMT; SAMM50; PPP1R10; ING1; ZDHHC8; PSMD10; HES1; NOV; FLNA; SLC9A1; NUP133; SMAD4; ZFYVE16; NBPF3; AP3M1; SMO; DYRK2; TSC2; HTRA2; SPCS1; RPS4Y1; OSCP1; RGPD6; RGPD5; FAM89B; SPHK1; PSMD8; SPCS2; IPO13; CHMP4A; CHMP4B; BAX; BAD; RGS20; TOB1; PEX26; PMPCA; VPS25; VPS28; SULF2; TIMM50; TIMM17B; ARIH2; KPNB1; HGS; SH3GLB1; SUFU; APC2; SEC61G; SEC61B; NMUR1; FYB; LRWD1; E2F1; NUP35; PPP1R13B; MT3; PPP3CA; PPP3CB; PPP3CC; CHERP; WNT3A; IMMP2L; TSPAN10; HUWE1; TSPAN17; HPS4; DAB2; RPL22; TMEM173; KPNA6; RAN; SIX3; WASH3P; MIPEP; NDUFA13; CDH1; ZNF268; CDKN2A; NCKIPSD; TRAPPC8; TPR; NMT1; SNAI2; PTTG1IP; SCARB2; SFN; UBA52; CYLD; TRIP6; MAVS; NUP88; RPL37A; CYB5R1; RPL27A; NUP85; SEC63; MED1; PINK1; DDX58; RUVBL1; RUVBL2; U2AF1; ADAR; U2AF2; NKAP; RAB11A; PTPN22; GCC2; GCC1; ANGPT1; RAB8B; FZD1; ZBTB17; KEAP1; SEMA5A; COX18; MYBPC1; GAS6; NUTF2; HDAC3; MOAP1; RPLP2; RPLP0; C1QTNF3; RPL41; AKR1C3; NUP62; NLRP3; MAPK3; CDKL2; SRP72; RANBP1; RANBP2; TGFBR1; NUP107; DAB2IP; UBE2D3; ELMOD1; NUP155; RAB23; MTOR; LAMP1; RPS4X; TSPO; MAPK9; MFN2; TCP1; RPS3A; FBXW7; TGFB1; TGFB2; TGFB3; PHB2; CEP57; RNF31; YWHAZ; AXIN2; AXIN1; BID; YWHAQ; YWHAH; MTX3; MTX2; MTX1; HCLS1; CCT6A; YWHAG; DNAJC19; GREM1; RAC2; GNPTG; PRKCD; PRKCQ; LMNA; HSPH1; WDR46; VAMP7; NUP62CL; VPS11; SAE1; VTI1A; VTI1B; TIMM44; DNLZ; TOMM40; PMAIP1; UBE2J2; DYNLL2; GNPTAB; CD36; POLR3A; RANBP6; RANBP17; TOMM7; TOMM5; THRA; NUP214; SNIP1; TIMM13; TRIM28; NF1; ERBB4; TONSL; CREB3; SLC25A6; RPL14; RPL15; TOMM34; RPL17; RPL10; RPL11; RPL12; RPL13; RPL18; USP36; KPNA7; F2R; KPNA5; KPNA4; KPNA3; KPNA2; KPNA1; PKD2; SIRT1; EMD; KAT2A; TDRD12; TIMM8B; SMURF1; PPM1B; PPM1A; CDK1; JUN; JUP; RPL10A; ZFAND2B; PARP1; ATG13; HSP90AA1; IMMP1L; TP53; RBCK1; RPAIN; TFDP1; MDFI; MIS18A; BAG4; POLA2; RPL18A; NAGPA; RPS15A; RPS7; RPS6; RPS3; RPS2; FBXO7; DACT1; RPS9; SNX16; OPTN; SRPRB; VPS41; RPL13A; H2AFY; RPS26; RPS27; RPS25; BNIP3L; RPS23; RPS20; RPS21; SRI; RPS28; RPS29; IL18; NUP50; RPSA; NUP54; SRP68; FIS1; TRNT1; MCM3AP; IL23A; AIP; PEX19; BMPR1A; HHAT; PEX10; PEX13; PEX12; PEX14; SPTBN1; PEX16; AP3B1; TIMM17A; RPL29; ECT2; RPL24; RPL27; RPL26; RPL21; GDF5; FAU; NUP188; NRG1; XBP1; RERE; POU5F1; WRAP53; TP53BP2; CASP8; DRD1; DACT3; OPRD1; KANK1; BCL6; SEC61A1; BCL3; BCL2; PTGS2; PARL; SRP9; AKT1; AFG3L2; LEPROT; OGG1; MFF; RYR2; HSP90AB1; GOLGA1; TOMM20L; RNASE2; NFKBIL1; HK2; HK1; YWHAB; BAMBI; RAE1; GPR26; CSNK2A2; BMP7; BMP6; MBTPS1; HYAL2; PKIG; GSK3A; PKIA; TLR2; TLR3; TERF1; TLR4; NUP205; RPL8; RPL9; NFKBIB; RPL7; RPL4; RPL5; RPL3; NFKBIE; UBE2L3; TOMM22; TMEM110; LRRK2; PIK3R4; PIK3R2; PIK3R1; SRP14; SRP19; NPEPPS; RAB7A; RAB3GAP1; FAF1; RHOU; PLAGL2; CCDC22; DAG1; RHOA; PEX1; PEX3; PEX2; PEX5; PEX7; PEX6; HNF4A; RBPMS; TNFAIP3; RBM22; IPO8; IPO9; IPO7; IPO4; IPO5; SNF8; TOMM40L; ACD; RPL35A; POT1; MAPK14; SORL1; TNPO3; TNPO1; FZD5; FZD7; RPL6; MAPK1; MAPK7; PML; MAPK8; PDCD5; SIAH3; SNUPN; PBLD; HIST1H1B; TRPS1; VPS36; WWTR1; CCL19; PKD1; RGS19; SREBF2; SREBF1; MXI1; PSMB7; CSE1L; TIMM23; TOMM20; RPS13; RPS10; RPS16; RPS15; RPS14; RPS19; RPS18; HAX1; ZBED3; ZC3H12A; HSPA1L; BCL2L11; NRAS; CRY2; TNPO2; GLI3; VPS13D; VPS13C; DKC1; PDIA3; IL18R1; WBP11; BMF; PACS1; RPL26L1; PEMT; RPL39; RPL36; RPL37; RPL34; RPL35; RPL32; RPL30; RPL31; ACTL6A; G3BP2; BAP1; DTWD2
GO:0009056	catabolic process	4.69694e-19	5.44063e-18	RNF14; ZCCHC11; AGL; NCBP1; NCBP2; BUB1B; PRKAG1; ALDH7A1; PLBD1; RNF168; PCSK9; UBAC2; SLC27A4; ANKIB1; WWP2; ATPIF1; RNF11; HUWE1; PLCH2; OGDH; SMG6; NAPSA; DISC1; HKDC1; TKTL1; CYP46A1; SMG9; SMG8; FBXL2; PIK3CG; SUMO1; RNF114; SKIV2L; SPTLC2; MCCC1; SPTLC1; ABCD1; PCBP2; ABCD2; SH3D19; SUMO2; RNF144B; FBXO22; PLCB1; RNASEH1; PPP2R2A; UPF2; BCAT1; DCP1B; NAPEPLD; ANAPC1; CYP3A4; CYP3A5; GK; UBQLN2; TBL1XR1; UBE4B; UBE4A; COL7A1; GM2A; FBXO4; ERI1; USP34; PTEN; POP1; SF3B3; CYP26A1; RHBDD1; RFWD2; ACE2; NTHL1; MMP14; MMP15; HSD17B10; HSD17B11; MMP11; FBXL14; MMP13; ALDH3A2; CDKN1B; RPS27A; UBE2D2; MMP19; UBE2D1; RC3H1; EDC3; GPLD1; USP41; EDC4; TST; APOA2; SIRT6; ARNTL; SLC25A21; RPL7A; CSDE1; PEPD; APOH; SOX17; DDAH1; FBXL12; ISG15; CYP27B1; DIO2; PGM5; FBXL19; SNX33; FURIN; HNMT; HMMR; PCYOX1L; LRPPRC; RNF8; RPS23; DNASE1L1; MGLL; HACE1; SGPL1; TIPARP; SRD5A3; COL4A6; COL4A5; COL4A4; COL4A2; COL4A1; CBR3; GLMN; SMG1; RNF40; ANAPC5; ANAPC4; ANAPC7; BNIP3; PAFAH2; GSTO1; RPS20; CSNK1A1; ERLIN2; TNFSF12; PSMD14; LIPF; BTG2; MAGOHB; PSMD10; CBL; DNAJC3; GPX1; CBS; FBXO36; FTCD; ANPEP; USE1; FLNA; PRDX3; TRPC4AP; EIF4A1; ATXN3; EIF4A3; EIF4A2; PSME3; RPS21; COMMD1; KLHL21; KLHL20; SESN2; AOX1; GLA; CROT; SMAD7; KLHL28; SPOPL; MAGEA2B; MIOX; REN; HGSNAT; GLS; CTH; HINT1; HTRA2; RPL27; NEDD8; TNFRSF1B; RPS4Y1; SPOP; HERC6; CLN6; MTA1; CDC34; PRDX6; ACAT1; RNF115; HRASLS; ATE1; PSMD4; PTTG1; DDB1; PON1; PSMD7; PIK3R4; TMEM67; CHMP4C; SNX12; EGLN2; AUH; RNF111; EGLN1; PRDX5; PLCL1; TUT1; LDLR; TNKS1BP1; PSMD3; DIS3L2; IRAK3; RNASEH2A; UBE2V2; RNF20; SLC27A2; CYP2C9; PDDC1; APOBEC3H; DERL3; USP8; APOBEC3G; TLK2; PLCG1; GCAT; SENP1; USP9Y; CUL2; MPO; PRODH2; CDK5RAP3; GUSB; TINAG; CDC42; ECSCR; SPHK1; PSMD9; PSMD8; ITCH; PSMD5; HMGB2; HMGB1; PSMD6; PSMD1; BAX; PSMD2; SIRT2; PGLYRP2; BAD; USP27X; CASC3; TNFAIP3; ABAT; HMOX2; GYG1; PIN1; GYG2; AMACR; LPIN2; LPIN3; DPYD; TWIST1; VPS28; ATP13A2; ACAD11; OPHN1; LRRK2; DPYS; TRIM24; PELO; CNOT8; TRIM25; LAMP3; CNOT2; PSMC2; PSMC3; HSD17B4; PSMC5; PSMC6; CNOT4; ITGB1; PAN3; ALDH3B1; NOS3; RNF44; ARIH2; ARIH1; RNF175; APOBEC3C; CD44; KPNB1; UBA6; HGS; PRSS16; ATG4B; ERAP1; SUFU; PLA2G4C; TOB1; HGD; APOBEC3F; SEC61B; MMP20; BSCL2; PLA2G4D; CRAT; USP38; BACE2; TBL1X; ARSB; GPT2; HEXA; PNP; HEXB; TNRC6C; CYP4F11; MBD4; FUT4; FUT2; FUT1; RPL24; CNOT6; CHID1; FUCA1; FUCA2; FUT8; GTSE1; TRIM13; ACOT8; COL11A2; SMG5; PABPC1; RPL21; TSG101; PPP2R3A; CDO1; UHMK1; MAN1B1; PTK2B; MARCH6; ARAF; CHI3L2; USP31; SLC25A17; DAB2; CYP4F2; RPL22; ACOT4; USP21; USP20; ASB2; ADAMTS7; FBXO5; VPS25; ADAMTS3; FBXW4; CTBS; RPL18; CLOCK; ADAMTS9; EIF3E; MAN2B2; USP35; PAOX; FBXO39; NAALAD2; USP36; NDUFA13; RELA; ZNF268; MTMR2; ZMPSTE24; LIPA; SMPDL3B; CDKN2A; LIPE; LIPG; BARD1; LIPH; DFFA; DFFB; RPL35A; IMPA1; IMPA2; KLK4; EDEM3; PSMC1; CHFR; PAFAH1B1; ACAD8; PAFAH1B3; PAFAH1B2; PTTG1IP; HOGA1; OGDHL; PINK1; MANBA; SMPD4; PSMC4; ZCCHC6; ECHS1; UBA52; DCPS; CYLD; HSD17B6; THRA; MTRR; MMAA; APC; ABCE1; PJA1; XPNPEP1; DDAH2; HAAO; SNX3; USP48; SNX1; RPL37A; FBXW7; RDX; SLC44A1; COPS3; RPL27A; KAT5; SAT1; EXOSC8; EXOSC9; UHRF1; TRIB1; TRIB2; EXOSC2; EXOSC3; RAB12; EXOSC1; EXOSC7; EXOSC4; BANP; PGM2; USP25; RNF7; PLA2G12A; KHSRP; CEACAM1; DERL1; NUDT15; PLCH1; ADAL; ANAPC2; DNAJC10; MGEA5; KLHL8; PHKG2; PDE5A; ENC1; SORL1; TRERF1; RNPS1; BUB3; DLD; TOPORS; NUDT1; GCK; NUDT3; UBE2E1; NUDT5; NUDT7; FBXO21; PTPN23; DROSHA; EIF4E; SKP2; BLVRA; UVRAG; EIF4B; GJA1; PNKD; OGT; PLA2G10; RNASEH2C; RNASEH2B; BBS7; GLYCTK; BCKDK; TRIM9; MAOB; SARDH; NEIL1; USP44; RNF144A; FBXL22; SNX25; EPHX1; EPHX2; UPF3B; HDAC4; PSMB10; AMPD3; RPLP2; ATM; MMP16; PPARGC1A; APC2; PGAM4; FABP5; PGAM2; STBD1; ACOXL; PGAM1; PDE11A; PLA2G15; PLA2G4A; RPL41; AKR1C3; GNPDA1; QPRT; DNAJB9; ECD; CYP1B1; HYAL1; SKP1; PNPLA2; PSEN1; YME1L1; AMDHD2; DEDD; ETF1; AMDHD1; NDFIP1; BACE1; USP46; FBXO25; CST3; CPVL; PATL2; FBXW5; ASL; RNPEPL1; USP11; H1F0; BCO2; LRSAM1; UPP2; NAGLU; TET2; DAB2IP; UBE2D3; COL5A2; ENO1; ENO2; COL5A1; MTOR; FBXO7; ACADSB; UNG; RPS4X; CLU; NUDT18; NUDT19; DUT; SIRT1; UHRF2; TRIM67; CNOT6L; CYP24A1; PPP1R3B; ACOX2; DLST; SKIV2L2; RNF126; STX5; ALDH2; RNF180; CDK1; ZFP36; PPAT; RPL10A; CDK5; SGSH; CPN1; PATL1; RNF145; NEU1; NEU2; NEU3; ERCC8; TGFB1; MAD2L1; DHDH; USP1; USP2; USP3; USP4; USP5; PRKAA1; USP7; AGRN; PRSS2; PON3; ECE1; RAPGEF3; NR1D1; RNF34; PON2; ODC1; PNLIPRP1; PNLIPRP2; SIAH2; AXIN1; GABARAPL2; DDHD2; FYN; PPP1R3E; PFKP; PLK3; PEX7; PFKM; DVL1; TOR1A; SERPINE2; AURKB; RLIM; PACSIN3; RNF125; XPO1; ACMSD; LSM4; TPP1; LSM6; SUPV3L1; GALNS; PRKCD; LSM2; PSME1; VCP; MGAT1; GK5; NPL; USP49; PDE7B; PLA2G4F; GGA3; FABP2; CIDEA; LYPLAL1; CCNB1; AHCY; FBXL3; UBQLN1; PFKFB3; PFKFB2; AZIN1; PLCD4; VPS11; CUL4A; ITPA; ENO3; BCKDHB; FUT9; MMP9; MMP7; MMP2; GLDC; GPCPD1; MMP1; SLC6A3; HECTD2; USP13; ACADVL; PMAIP1; UBE2J1; UBE2J2; WWP1; PCCB; PPM1K; FBXO10; FBXO11; MUS81; FZR1; TPI1; TP53INP2; USP43; RNASET2; APOC1; PAH; ZRANB1; CAV3; CAV1; DCN; FBXL5; SNF8; PPP1R3D; CALM2; CALM3; CALM1; CYP4F12; ADAMTS2; PARK7; NANOS1; PPP1R8; IDUA; PLA2G6; PLA2G7; CLN3; NSFL1C; LYPLA1; ENO4; CUL5; CUL7; ABHD4; CUL1; PRTN3; CLN8; CTSH; AUP1; GPI; PLK2; CTSO; HMGCL; CTSA; CTSB; CTSC; CTSD; SH3GLB1; ETFDH; RPL14; RPL15; CTSZ; RPL17; RPL10; RPL11; RPL12; RPL13; USP30; ACOT7; MDM2; AGXT2; MDM4; FBXL7; SHMT1; USP37; SMUG1; DHTKD1; PLD6; SMPDL3A; INPP5E; INPP5F; PLD3; RNF185; PHB; RNF187; INPP5K; RNF181; RBBP6; CYP26C1; JKAMP; APOBEC1; LPIN1; KPNA1; ACOX3; NUDT16; RBX1; RNF217; RNF216; RGP1; ADO; RNF213; TNRC6B; ACADS; PNRC2; GBA; DUOX1; CUL3; HSPG2; GAPDH; HIF1A; NTSR1; DTD1; CRTC3; ECI2; IRS2; OGN; ACADL; ACADM; OXCT2; SMURF1; USP24; CDC16; SLC9A1; UBR2; KEAP1; USP45; C4BPA; USP47; GK2; NT5E; USP40; VPS37A; USP22; PNPLA3; ECH1; MCCC2; PNPLA6; SMPD1; PNPLA4; RNF138; PRKACA; NUDT9; UBXN11; CHEK2; PGK1; UBXN2B; PLCB3; PLCB4; PDCL3; SAMHD1; TMEM129; PRTFDC1; ACSF3; PHKA1; LIN28B; GSPT2; PSMB7; HERC3; HERC2; DDO; HERC4; PAPD4; UBA1; PTPN3; PTPN1; PSMB5; UBE2I; UBE2H; UBE2K; MRTO4; TP53; GALK1; LGMN; UBE2N; JMJD7-PLA2G4B; ACAD9; UBE2C; UBE2B; PPARD; RHBDF1; SMPD3; UBE2Z; RBCK1; HERC5; RNF146; UBE2U; UBE2W; PPP2R5C; MAD2L2; ASB9; BAG6; BAG5; KMO; PPARA; RPL18A; RBM8A; RPS15A; ANAPC10; RPS7; RPS6; FBXO2; PTK2; ARRB2; ADAMTS14; FBXO6; ARRB1; FBXO8; FBXO9; HACL1; DACT1; RPS9; SCPEP1; DENND3; FBXL15; RPS15; ALDH1L2; CD81; HAMP; HPRT1; PDE3A; PYGB; PDE3B; PSMA2; PSMA3; OAS2; PSMA6; PSMA7; PSMA5; PNPT1; CYP39A1; GALT; RPS27; RPS25; BNIP3L; COL6A1; THRAP3; ACACB; SLFN14; SCP2; LRTOMT; COMT; RPS28; RPS29; SORD; GALE; PLA2G2C; PLA2G2E; USP6; VPS4B; GALC; UCHL5; ALDH4A1; UCHL1; UCHL3; CYP1A1; ZNRF3; CDA; RPSA; FBXW11; RPLP0; GSTM1; GSTM2; GSTM3; RARRES2; UBE2A; ADRB2; COL13A1; COL1A1; PDE4A; PDE4B; PDE4D; ADAM15; GNS; IDO1; RNF38; BPGM; BIRC2; EIF6; RNASE2; PSMD13; ADPGK; GPD2; FMR1; TMUB1; PEX13; PSMD12; ALDH1A1; GCDH; RCHY1; PAN2; KYNU; RPL29; PAIP1; WFS1; MT3; CHIT1; RPL26; AMBP; NSF; FAU; FAH; SYNJ1; ATG7; CNOT7; NRG1; XBP1; NBAS; TMF1; FBXO31; DCP2; CPT1C; CPT1B; AADAT; COL18A1; CRYL1; HAGHL; PRKAG2; PCNP; AADAC; GTPBP1; UBE2R2; GPD1L; RNF139; ALDOB; HPD; TRIP12; SQSTM1; UPP1; PPP1CB; CASP3; PPP1CA; SOX9; OAZ2; OAZ3; CASP8; OAZ1; HAGH; SECISBP2; TOM1L1; LNPEP; COL6A2; DEDD2; UFD1L; FAF2; KCNE2; HECTD3; TIMP4; TIMP3; TIMP2; TIMP1; MAN2B1; PLK1; POR; PSMF1; EDEM1; PLCXD2; AKT1; AKT2; OAT; RNF121; DYX1C1; PDE8B; OGG1; DZIP3; MRC2; CDC23; FOXRED2; STUB1; PPT1; CPT2; YWHAH; DCTPP1; HSP90AB1; CSNK1D; CSNK1E; CAPN2; CAPN1; GOT2; GOT1; SERPINB12; MAGOH; AURKA; CYP4F3; HPSE; ENTPD5; DDIT3; DDIT4; ENTPD2; TRHDE; HK2; AFMID; ENPP4; HK1; COL19A1; ENPP1; KLHL7; MYLIP; KLHL3; ABHD2; GIPC1; UBR1; ABHD6; ATP2B4; CSNK2A1; UBR4; MLYCD; SOCS4; RPS3A; KCTD10; KCTD17; BRSK2; CSPG4; CSPG5; PPP2CA; HYAL2; EIF4G1; ACSL1; GSK3A; ADAMTS13; ADAM8; CD2AP; UBD; HYAL3; CCNF; MAGEC2; XRN1; UBB; UBC; RNF6; UPF1; RNF4; RNF5; CPS1; PXDN; RPS2; TRIM39; PPP2CB; ZNRF1; RPL8; RPL9; RPL6; RPL7; RPL4; RPL5; PABPC4; RPL3; FBXL4; UBE2L6; GLUL; UBXN8; FEN1; RNH1; DCP1A; ADAM9; NGLY1; UBAP1; CCDC22; LYG2; RANBP1; UBE3B; COL2A1; PDXP; UBE3A; DDX6; NCEH1; HDAC6; SDC1; HTR2A; CPEB3; LSM5; UBXN4; TGFB1I1; GBA2; NPEPPS; UBXN1; TDG; OS9; EXOSC10; RAB7A; AASS; KLHL32; RNF103; HSPBP1; KIAA0368; FAF1; ENDOG; SPATA18; RNF43; RNF41; SGTA; CLPP; POLR2D; POLR2G; ASPG; ALDH5A1; LSM1; CHDH; LSM3; GET4; BTRC; IVD; HADH; PEX2; PEX5; TAF1; CRYM; CDC26; SDC3; HMOX1; TAF9; CDC20; PRODH; ZHX2; ECI1; GGT1; HECW1; HECW2; USP16; WNT5A; AIFM1; RNF122; LSM7; GCSH; ENOSF1; RAD23B; GPC6; RAD23A; ACAN; USP15; IDS; CHMP4B; SDCBP; RBKS; TRIM38; ERLEC1; SMURF2; HFE; GAD1; GAD2; CNR1; AKR1B10; SDC4; RPL13A; HNRNPR; RILP; CYP2B6; NAGK; SYVN1; PSMA1; UBR3; MAPK7; LYPLA2; TRIM32; PML; IL4I1; BDH1; HNRNPD; SNX9; PSME4; SEL1L; NKD2; SETMAR; SIAH3; ZFP36L1; GGA1; GDE1; PLCD1; ACHE; FMN2; THNSL2; BCAP31; ANKZF1; DICER1; ADH5; VPS36; WWTR1; PKD1; GLUD2; GLB1; GDA; AKR1A1; OXCT1; PSMB9; PSMB8; ISG20; DECR1; PSMB4; OMA1; PSMB2; PSMB1; UBE2L3; RPS13; RPS26; RPS10; RPS16; RPS3; RPS14; AKR1D1; RPS19; RPS18; VCAN; RIPK1; MSN; PDE9A; EZR; ZC3H12A; FAM83D; DERA; FAP; OTUD7B; CRABP1; NEDD4L; HADHB; PRPF18; HADHA; TATDN1; GCLC; MLH1; TATDN2; DNASE2; DNASE1; CUL4B; UBE2G2; UBE2G1; EXOSC5; CECR2; LDHA; UFL1; DNASE2B; LONP1; CNP; MLXIPL; NT5C2; BCKDHA; PSME2; XRN2; USP12; GPC1; GPC2; ESD; GPC4; GPC5; USP14; NAGA; USP18; USP19; MTAP; HM13; LYG1; ACTN3; SEC22B; INPP1; RPL26L1; RNF166; RPL39; RPL36; RPL37; RPL34; RPL35; RPL32; PDCD6IP; RPL30; RPL31; GRIN2C; UPF3A; GRIN2A; GNA12; KLHDC8A; UBE3C; FOXL2; SLIRP; BAP1; VPS4A
GO:0016032	viral process	5.26663e-19	1.42837e-17	TAP1; TAP2; HTATSF1; MFGE8; SUMO1; HSPA8; PCSK5; HIPK2; WWP2; FKBP8; LGALS1; DLG1; SUPT5H; FAU; KCTD5; SP110; HTR2A; LMBRD1; VAC14; LARP1; AP1M1; NUP98; SP1; MDFIC; NUP93; SIVA1; GYPA; GTF2F1; GTF2F2; RAB11FIP4; PARP10; GADD45GIP1; CTBP1; TSG101; MAVS; RPS27A; RAB6A; MX1; APOA2; XPO1; RPL7A; WDR48; GTF2B; RPS9; ISG15; FURIN; VTA1; TYRO3; BNIP3; PSIP1; TFAP4; TOP1; ANPEP; EIF4A1; KRT19; KRT18; NUP133; VAPB; VAPA; TAF11; CCNK; TSC2; CLEC5A; RPS4Y1; PTX3; DYNC1LI1; DDB1; RXRA; NMT2; LDLR; PAAF1; LEF1; RPL21; SRPK1; SRPK2; ZNF639; APOBEC3H; IL2RG; APOBEC3G; APOBEC3F; BAD; APOBEC3C; ADARB1; BANF1; MORC3; IFIH1; ITCH; CHMP4A; CHMP4B; CHMP4C; BAX; PLCG1; CPSF4; BIN1; EPS15; CCNA2; HLA-A; DDX11; VPS28; DYNC1I2; SELPLG; CXCR4; APCS; PSMC2; PSMC3; IVNS1ABP; TRIM26; ITGB1; ITGB3; ITGB6; PRMT6; CD46; REST; RTN3; E4F1; TRIM32; KPNA7; SLC25A4; SNW1; SRC; VPS25; NUP35; NUP37; TNIP1; SLC1A5; GAS6; CALCOCO2; TRIM11; HDAC1; AAAS; TRIM15; TRIM14; PABPC1; UVRAG; IKBKG; FBLN1; TLN1; MICB; MICA; DDX39B; SIRT1; RAN; EIF3B; DYNLT1; EIF3F; EIF3G; FADD; RELA; IFITM3; IFITM2; IFITM1; CENPA; EPHA2; TPR; THOC3; THOC2; THOC7; HTATIP2; THOC5; SYNCRIP; SCARB2; UCKL1; NFX1; VIM; UBA52; ABCE1; PAK2; NUP88; RPL37A; RPL27A; COPS6; NUP85; MITD1; RNGTT; KIN; GTF2E1; DDX58; ADAR; DERL1; CLDN1; RAB43; UBP1; KPNB1; BUB1; SET; EIF4H; KLC1; EIF4E; IRF3; IRF7; TBP; CD93; PFN1; ZNF502; TRIM5; RALA; SSB; EFNB2; EFNB3; PSMB10; RPLP2; RPLP0; RCOR1; CBX5; RPL41; PVR; NUP62; MAPK3; USF2; CFLAR; MAPK1; RANBP1; RANBP2; ATP6V0C; LRSAM1; NUP107; RAB1A; HNRNPA1; ITGA5; LAMP3; LAMP1; UNG; RPS4X; TRIM62; CXADR; CRTC3; RPS3A; CDK9; FBXW7; TGFB1; POLA1; BTRC; ERCC2; ERCC3; MSH6; USP7; GTF2A2; SMARCA4; UBN1; ATG16L1; ATG16L2; FYN; UBE2I; RB1; HSPD1; IFIT1; YWHAB; SNAPIN; CD4; VCP; FAM111A; SLC20A2; VPS18; ABI2; VAMP8; ABI1; NOTCH1; CUL4A; TYMS; SND1; BCL2; MON1B; MMP1; DYNLL1; SATB1; WWP1; VPS37C; TRIM13; ATF7IP; IST1; CCNT1; CCNT2; CAV2; AXL; CAV1; LTBR; PARD6A; MAP3K5; ZNF571; MAGI3; NUP214; CUL5; CUL7; NUP210; CUL1; CUL2; TRIM28; SHC1; VRK2; TRIM25; CTSB; TRIM27; CREB3; SLC25A6; SLC25A5; TRIM23; RPL14; RPL15; RPL17; RPL10; RPL11; RPL12; RPL13; BRD4; MDM2; RPL18; INPP5K; KAT5; SPEN; KPNA5; KPNA4; KPNA3; KPNA2; KPNA1; BST2; COPB1; RBX1; RNF216; GBF1; SEH1L; KAT2B; KAT2A; TNFRSF14; CRTC2; SEPT6; XRCC5; XRCC4; XRCC6; DAXX; RSF1; VPS37D; JUN; VPS37B; VPS37A; TFRC; ACE2; RPL10A; POM121; PDCL3; ISG20; EIF3L; SNX3; CR2; TP53; RBCK1; EIF3D; RPL18A; RPS15A; CTDP1; RPS7; RPS6; CCR2; KRT7; RPS2; CHMP3; VDAC1; KRT8; NLRX1; CHMP5; OAS1; STAT2; STAT1; CD81; IFNB1; PSMA3; PSMA7; ICAM1; RPS26; RPS27; RPS25; BNIP3L; RPS23; RPS20; RPS21; RPS28; RPS29; VPS4A; VPS4B; CHMP1B; CHMP1A; SF3B2; TARDBP; SLPI; NUP50; RPSA; NUP54; EIF2AK4; IL16; PPIH; PPIE; PPID; PPIB; PPIA; HS3ST5; ZMYND11; FMR1; ANKRD17; CAMLG; MID2; RPL29; WASF2; RPL24; RPL27; RPL26; AMBP; RPL22; NUP188; ATG7; ATG5; SMARCB1; SUV39H1; PKN2; CASP8; EIF4A2; HAVCR1; ILF3; SP100; RBM15B; ZYX; GSN; NTRK3; HSP90AB1; OAS3; PTBP1; RNASEL; P4HB; OASL; TRIM8; RAE1; UBR4; FDPS; EIF4G3; HYAL2; EIF4G1; FBXL2; H2AFX; CCDC86; ATP6V1H; DDX5; DDX6; GRB2; ULBP3; UBB; UBC; RPS3; NUP205; CCR5; TRIM38; TRIM6; RPL8; RPL9; HLA-C; HLA-B; RPL4; RPL5; RPL3; TRIM35; DEK; RSAD2; NCKAP1; UBE3A; PILRA; NPC1; PCBP2; NR5A2; PIK3R1; PCBP1; ACOT8; MPDZ; TOP2A; RAB7A; NACA; NXF1; CDC25C; SGTA; POLR2E; POLR2D; POLR2G; POLR2F; POLR2A; DAG1; POLR2C; POLR2B; RHOA; POLR2I; POLR2H; POLR2K; POLR2J; TAF5; TAF4; DHX58; TAF1; PLSCR1; AP1G2; NUP153; NUP155; IPO7; IPO5; PDZD8; CCL2; RAD23A; RPL35A; STOM; CD86; NCAM1; TNPO1; TBK1; RPL13A; RPL6; HNRNPK; RPL7; PML; TRIM31; RBL1; HMGA2; HMGA1; PROX1; STAU1; CARM1; CLEC4G; PSMB9; PSMB8; PSMB7; PSMB5; PSMB4; PSMB2; PSMB1; RPS13; KARS; RPS10; RPS16; RPS15; RPS14; RPS19; RPS18; ZC3H12A; SCRIB; BCL2L11; HCFC2; HCFC1; NEDD4L; NUP43; USP6NL; PABPN1; RRAGA; NUP160; SNF8; CFL1; NPM1; PACS1; RCC1; RPL26L1; GFI1; RPL39; RPL36; RPL37; RPL34; RPL35; RPL32; PDCD6IP; RPL30; RPL31; TARBP2; ATF7; NUPL2
GO:0007005	mitochondrion organization	1.02652e-18	5.31901e-17	UBL5; ZCCHC17; HSPA4; POLG2; HHAT; RARS2; DYNLL1; ATPIF1; NDUFAB1; UBE2J2; BLOC1S1; PIK3CA; DYNLL2; TAZ; MRPL54; MRPL50; MRPL51; MRPL52; MRPL53; HEBP2; WIPI2; WIPI1; NUP93; SIVA1; OPA3; ABLIM3; OPA1; SNTG1; ZDHHC8; OR13C4; PTRH1; BAK1; GADD45GIP1; NTHL1; MRPL10; HSD17B10; ATP2A1; MRPL11; UBE2D3; IFIT2; CHCHD3; PANK2; CHCHD6; WDR45; CHCHD4; UQCRB; MRPL17; NAIF1; PAM16; TIMM13; SERPINB10; MAP1LC3A; MAP1LC3B; HNMT; MPV17; SAMM50; CHST3; BNIP3; BCL2A1; GFM1; GFM2; PSMD10; GPX1; SLC35B3; SLC22A3; HES1; HARS2; TFB2M; SESN2; SNIP1; LETM1; NDUFAF4; NDUFAF1; MTIF2; NDUFAF3; NDUFAF2; HTRA2; NDUFV3; NDUFV2; NDUFV1; TMEM11; CDC37; ALAS1; RIMS3; OSCP1; NMT1; PRKD2; CTTN; PSMD8; LARP1B; BAX; BAD; ATPAF1; CHAF1B; EIF2S1; SLC37A4; MRPL35; LMCD1; ACAA2; AARS2; NDUFC1; NDUFC2; NOS3; ARIH2; SH3GLB1; ATG4C; AIFM2; ATG4A; FXN; ATG4D; MEX3C; NMUR1; PMPCA; E2F1; OGT; MBD5; MAP3K12; PPP1R13B; SUPV3L1; SLC1A4; PPP3CC; SLC1A3; ATP13A2; IMMP2L; HUWE1; MARCH5; HPS4; GMIP; ASB2; ADAMTS7; TMEM126B; ATG3; TSFM; SYNJ2BP; NDUFA10; NDUFA11; NDUFA12; NDUFA13; MRPL36; MRPL37; MRPL34; CDKN2A; MRPL32; MRPL33; MRPL30; MRPL38; ATP1B1; MTFP1; HRK; TFB1M; TIMM50; VAT1; NME2; SFN; MRPL42; MRPL41; MRPL40; MRPL47; MRPL46; MRPL45; MRPL44; YIPF1; MRPL49; MRPL48; NOA1; CYB5R1; NUBPL; GGCT; ZNF593; PINK1; ESRRA; ATP7A; RUVBL1; U2AF1; U2AF2; ITPKC; GATC; TARS2; DAP3; ECSIT; EARS2; JTB; EPAS1; STK32A; ATG4B; CD93; COX18; MRPS35; MEF2A; MYBPC1; POLDIP2; COX10; ALKBH7; MOAP1; KRT73; HDAC6; UGCG; TBC1D5; TREM1; GABRA5; INF2; TIMMDC1; FASTKD5; ZBTB17; COL4A3BP; MRPL22; CDKL2; FANCG; FANCF; FANCC; RMND1; FBXW7; PUS1; AMBRA1; MRPS18A; MRPS18B; MRPS18C; ELMOD1; KAT2A; SLCO1A2; CLU; TSPO; CXADR; PDCD5; IFI6; MFN2; MFN1; LENG9; NRF1; OBSCN; PHB2; PNPT1; PRDX3; MRPS17; MRPS16; MRPS15; MRPS14; MRPS12; MRPS10; RNF31; YWHAZ; GABARAPL1; BIK; ELAC2; GABARAPL2; BID; YWHAQ; SUPT3H; YWHAH; MTX3; MTX2; MTX1; YWHAB; YWHAG; DNAJC19; RAC2; LSM4; TXLNA; CHCHD1; LMNA; AGTPBP1; WDR46; NSUN4; VPS11; SAE1; APOO; MUL1; IMMT; TUFM; DNLZ; TOMM40; PMAIP1; NDUFB9; NDUFB8; NDUFB7; NDUFB6; NDUFB5; NDUFB4; NDUFB3; NDUFB2; NDUFB1; IST1; POLR3A; CAV2; DCN; TOMM7; TOMM5; PARK7; PLA2G6; PTCD3; CLN8; FLCN; ZNF205; TRMU; ERBB4; HMGCL; SLC25A6; SLC25A5; SLC25A4; NR2C2; TOMM34; TRIT1; OMA1; USP30; USP36; DNAJA3; PLD6; MRRF; SNRPD1; MPV17L; PHB; DHODH; MYLK; YARS2; NKAP; AFG3L2; PID1; MRPL24; MRPL27; MRPL21; MRPL20; YME1L1; MRPL28; HIF1A; FAM13B; SEPT4; TIMM8B; SMURF1; SDHAF1; THEM4; SLC9A1; MFF; JUN; PPARGC1A; PPARGC1B; TRIAP1; DNAJB11; RRM2B; CISD2; MAP1A; PARP1; MAN2A1; ATG12; ATG13; MRPL2; MRPL3; MRPL1; IMMP1L; MRPL9; TP53; FAM162A; MRPS28; MRPS26; MRPS27; MRPS24; MRPS22; MRPL4; MRPS21; APOPT1; ATG14; GGNBP1; TFDP1; DPF3; MIS18A; BAG4; OXA1L; DARS2; ARRB2; RHOT2; FBXO7; CHCHD10; VDAC1; HARS; STAT2; UQCR10; TMEM203; STOX1; MARK2; MIPEP; C5; NDUFA6; NDUFA7; NDUFA5; BNIP3L; NDUFA1; NDUFA8; NDUFA9; SFRP4; ADRB2; FIS1; ACAD9; PPIF; GABPA; TRNT1; MCL1; PLAUR; AIP; CYCS; MRPS23; MAP2K1; KRCC1; PRELID1; MDH1; PEX13; BLOC1S2; TIMM17B; TIMM17A; AKR1E2; KRT15; GDF5; MRPS7; ATG7; ATG5; NRG1; EYA2; ANXA5; MRPS6; REP15; TP53BP2; MRPL39; IPPK; SLIRP; SQSTM1; CASP8; PDK1; NDUFS2; NDUFS3; NDUFS4; NDUFS5; NDUFS6; NDUFS7; NDUFS8; BCL2; DDHD2; LRPPRC; PARL; TRMT61B; AKT1; AKT3; PI4K2A; LEPROT; PFKP; PHYHIP; MTRF1L; BCS1L; NDUFB11; KIAA0391; TOMM20L; COX8A; LIG3; RNASE2; SOD2; MRPS9; HK2; NBPF3; MRPS5; MRPS2; CD24; ATG2A; ATG2B; GPR26; CSNK2A2; MTCH2; CSPG5; PPP2CB; GSK3A; MSTO1; DKKL1; MTIF3; TDRD12; SLC25A36; UBE2L3; SLC25A33; TOMM22; DNAAF2; MRPL43; LRRK2; GOLPH3; ATG9A; NPEPPS; SIRT3; MTRF1; MRPL12; MRPL13; MRPL14; MRPL15; MRPL16; SIRT4; MRPL18; MRPL19; SPATA18; RHOU; PLAGL2; HCAR1; HSF2BP; MTFR1; PEX3; PEX5; SLC25A46; AVP; POLRMT; AIFM1; TOMM40L; RFWD3; STOM; ATP5B; QRSL1; FZD5; AURKAIP1; MRPS34; MRPS36; MRPS31; MRPS30; MRPS33; TRMT5; MAPK8; MAPK9; GABPB1; SIAH3; MPV17L2; STOML2; SREBF2; SREBF1; PSMB7; HSP90AA1; TIMM23; TOMM20; SPG7; HAX1; ZBED3; NDUFA2; P2RX5; HSPA1L; GCLM; BCL2L11; HCFC1; PLOD2; GCLC; FOXRED1; CD163L1; PYCARD; VPS13C; LONP1; TFAM; CNP; MMP9; SNRPB; WBP11; RAB3A; SSBP1; BMF; SNRPF; PEMT; TMEM39B; TIMM44; ACTL6A; DNM1L; BAP1; DTWD2; ATF2
GO:0048518	positive regulation of biological process	1.0499e-18	2.76372e-17	HIST1H4C; HSPA2; HIST1H4A; RNF10; NCBP1; HIST1H4E; HIST1H4D; HIST1H4K; HIST1H4J; HIST1H4I; HSPA8; FTMT; HIST1H4L; B2M; MKL2; PDCD10; AGT; ASS1; SLC50A1; HIST1H4F; RAB11A; NCBP2; LARP1; DISC1; ZNF703; PIK3CA; PIK3CB; PIK3CD; CAMK4; PIK3CG; RNF114; RNF112; TMEM59; ABCD2; IRX3; SIRPG; DHX9; HIST1H4H; SP1; MUC1; SP3; SP6; SCG2; SPPL3; NMU; MEG3; OPA1; PIK3C3; IP6K2; HIPK2; PARP16; GTSE1; BAK1; MAF; ACLY; TSG101; UGCG; EVL; ATP2A1; ATP2A2; VPS11; ITGA3; ITGA4; ITGA5; ITGA6; SWAP70; PHLDA1; DUSP22; APOA2; ATPIF1; XPO5; LILRB2; BACH1; DGAT2; TTK; GRAP2; FBXL15; CYP27B1; KSR1; FAM58A; LRRC7; AGPAT2; TFB2M; MRAP; ANAPC1; CHST3; ANAPC2; ZEB1; TACR2; ANAPC7; ZEB2; RPS6KA1; RPS6KA4; RPS6KA5; HAND2; BCL2A1; SH3D19; PSMD14; NOG; PSMD10; PSMD13; PSMD12; ITGAM; ACD; NR0B2; TMEM198; NOV; NMI; FOXC1; SMAD9; TRERF1; SMAD4; PRNP; SMAD7; GOLPH3L; SMAD1; SMAD2; MAGEA2B; FOXM1; MIOS; IGF2R; CTH; NKAP; PELI1; ABHD14B; PELI2; ARF1; PLRG1; ARF6; ARF4; SPARC; SPTLC2; AP3D1; ILDR1; CCAR1; SPTLC1; TCEA2; MYLK3; TCEA1; BARX2; SENP2; BARX1; SH2B3; PRKAR1B; SH2B1; NKD2; SRPK1; SRPK2; BDKRB1; CRTAM; KDM2B; RAB11FIP4; CADPS2; RLF; ADARB1; SENP1; LEO1; CXXC1; SPP1; ATP1A1; CDC45; WTIP; CTHRC1; CDC42; AGGF1; SPHK1; ESM1; ARHGEF11; HMGB2; HMGB1; CPEB1; ARHGEF12; CPEB3; RBMXL1; PGLYRP2; SLITRK5; ABAT; BIN1; RHEBL1; IFT80; SNAP47; DIRAS2; UBTF; CLIP3; CLIP1; SLIT2; CDCA5; HOMER1; XPA; UTS2; CNTF; TRIM65; CD44; CD47; CD46; CD40; RSF1; ATG4B; FXN; FGFR1OP; POLR3GL; CRB2; SASH3; SASH1; RAB21; SNW1; TBL1X; WASF2; CFH; CFI; PNP; CFD; CFB; AKAP8L; EEF1E1; TAC1; HLA-DMB; CALCOCO2; WDR77; TRIM11; HDAC1; TRIM13; TRIM15; TRIM14; HAMP; TRIM16; PABPC1; PPP2R3C; PPP2R3A; SPRED1; SPRED2; NPAS2; BRK1; CYP4F2; ARL2BP; PRPF6; ASB4; SIX4; SIX5; HDAC6; SIX1; SIX3; HDAC9; CDC42EP2; CNPY3; RELN; CIRBP; RELB; RELA; PIP4K2A; HMG20B; PIP4K2B; IL31RA; CARD9; ACVR1C; SHOX2; ZFHX3; DMRTC2; ARRDC3; CHFR; THOC5; RAB27A; EYA1; APP; NRXN3; NRXN1; RFX3; ELK3; CDON; ELK1; MID1IP1; APC; CD300A; PAK1; PAK2; STXBP4; FOXP2; ZIC3; COPS8; FOXP1; BCL11B; ADNP; MYRIP; KHDRBS1; TBR1; SAA1; COPS5; YTHDF2; MED1; MED6; MED4; PINK1; SUB1; SLC44A2; CAMTA1; PPP1R9A; TRAF3IP2; PPP1R9B; IGF2; TCF4; DPYSL3; TCF3; BVES; GCK; RHBDD1; IGFBP2; IGFBP3; IGFBP1; IGFBP4; CTBP1; CYP1B1; COL16A1; GJA1; PPP5C; MEF2C; PFN1; PFN2; CREM; BTC; MEF2D; GTPBP1; KDM3A; PROC; BTK; GAS6; NUTF2; PDGFRB; EPHX2; ZNF335; MFNG; TP53BP2; PRKAR2A; PRKAR2B; RNF187; AREG; ECD; HIST1H4B; MECOM; RPS6KB1; WDR24; TPM1; RPS6KB2; FBXW8; NDFIP2; NDFIP1; CIB1; ABCA12; FBXW4; TNFRSF6B; STAMBP; FBXW7; TGFBR3; TGFBR2; TGFBR1; ALDH3A1; CLIC2; LRSAM1; CLIC1; TET1; TET2; ENY2; ARID3B; FOXL2; GPSM3; RPS4X; MAP3K8; TCP1; BABAM1; NPAS3; HLA-DPA1; F2RL1; TNFSF4; ITGB3BP; MAD2L2; MAD2L1; SVIL; ST6GAL1; PCBD2; PRDX5; PRDX3; AGRP; NFYC; NFYB; NFYA; BMPER; PITX2; NR1D1; SMARCA2; MYBL2; SMARCA4; POMZP3; FYB; NPTN; AXIN2; AXIN1; TIPIN; POR; TOR1A; PHLDA3; CCT6A; SNAPIN; RAC2; RAC3; RAC1; RUFY3; VCP; XCL1; SKIL; WBP2; PBX4; PBX2; PBX3; PBX1; CYP7B1; ING4; SPAST; KATNB1; AGR2; NSUN4; DCAF6; CANT1; WIPF3; LAMP3; WIPF1; PTCH1; CMKLR1; CD38; DBNL; DYNLL1; DYNLL2; CD36; POLR3F; POLR3G; POLR3D; POLR3E; POLR3B; POLR3C; POLR3A; POLR3K; POLR3H; TOPORS; DCN; NAT14; CALM2; CALM3; SPG21; CALM1; DNMT1; THRB; THRA; TAF4B; SRPX2; DLGAP5; DCT; CUL7; CUL1; CUL3; FLCN; PLK2; TRIM28; HOXD9; PRMT2; TRIM25; TRIM26; TRIM27; CREB3; SLC25A6; SLC25A5; HOXD3; FLRT3; FLRT2; HMGCR; BRD4; BRD7; LRRFIP1; DNAJA2; DNAJA3; DNAJA1; KIF5B; IGLV1-44; KAT5; KAT7; F2R; GALR1; UTRN; AES; DMD; SEH1L; GBA; DNAJC27; RRAS2; GAB2; KAT2B; HIF1A; NTSR1; ARHGAP8; NRARP; ZFP90; ZFP91; ARHGAP4; NDRG1; ARHGAP6; ICOSLG; ARHGAP1; PPM1F; PPM1E; SRSF6; CHD1L; PPM1A; PRLR; C4BPA; USP47; EGR1; SHOC2; PPARGC1B; TMEM79; VIL1; MADCAM1; RNF138; HOXA3; ANXA13; BCR; NSMCE1; NSMCE2; PRKAB1; FOXS1; COBL; PAX7; PAX6; TIPARP; PAX3; PAX2; PTPN2; PTPN1; ZFAT; PAX9; PTPN6; HOXC11; ZNF613; NANOS1; CAMKK2; CAMKK1; EIF4EBP1; RBCK1; HIF1AN; RNF146; HSPH1; BAG6; HIST2H3A; BAG4; ZNF502; MYO1C; CTDP1; RPS6; RPS3; CDK5; CHMP3; RPS9; ATXN1L; DHX58; GMFG; GMFB; HOXA11; CBLN1; PSMA2; PSMA3; PSMA1; PSMA6; PSMA7; OBSL1; PSMA5; C3; NUFIP1; ATAT1; USP2; C5; SRC; TSSK4; SRF; SRI; E2F3; FAM58BP; PRKAA1; ADIG; LGALS1; FSCN1; KCNJ2; SFRP1; AKIRIN2; SFRP4; KCNH2; EIF2AK4; XPO4; ADRB1; ADRB2; RPRD1B; NMB; EREG; AGPAT1; COL1A1; AVPI1; CSNK2B; MYO10; IDO1; CAMK1D; PLAUR; HILPDA; FOXO3; KIAA1524; HHAT; FOXO4; FMR1; ATAD2; BLOC1S2; ALDH1A2; ALDH1A3; AP3B1; HIST4H4; NAP1L1; NAP1L2; SEMA6C; MAPKAP1; ELL; ATG7; RGS2; ATG5; RNF31; PLAG1; SPINK2; EYA3; FBXO31; PIGA; SMARCB1; CALCRL; PIEZO1; SERTAD2; WDR61; AADAC; WRAP53; EPCAM; CD24; RMND1; SERPINB9; ANKLE2; MZF1; PPP1CA; OAZ2; OAZ3; OAZ1; INCA1; KANK1; MYLIP; DEDD2; DOK1; PTGS2; MTBP; HIF3A; FXYD1; PRR5; MAFK; PIAS4; CREBL2; CDK2AP1; MAFF; MAFG; MED10; SLC39A10; CDC23; CEP120; RBPJ; ABCB1; NTRK2; NTRK3; HSP90AB1; SPHK2; MED13; PTP4A1; SAP18; SMAD5; MED14; NUCB2; ZSCAN21; BLNK; MLYCD; DDIT3; DDIT4; NFAT5; VIPR1; CNPY2; VAPB; RBP4; VAPA; MYSM1; SOCS1; ABHD6; PA2G4; KRAS; BMP7; BMP6; TWF2; BMP3; BMP2; BMP1; SOCS2; PPP2CA; ACSL3; EIF4G1; ACSL1; ADAM8; SRPX; NR1I3; TERF1; CHTF8; GRB7; CCNC; CCNH; EEF1D; CCNK; SETD3; TRIM39; TRIM38; RASSF1; PCM1; TRIM31; RASSF2; TRIM37; TRIM35; TRIM34; NHP2; ACSL4; HCST; ADAM9; SPRY2; RSAD2; NCKAP1; PTN; JMY; CHD5; LRRK1; LRRK2; CAP1; CAP2; HINT1; NPC1; GRB2; PIK3AP1; TGFB1I1; GPRC5B; TTC5; MRPL12; PTPN23; RAB3GAP1; CDC25C; CDC25B; RHOQ; ARPC5; RNF40; POLR2E; POLR2D; POLR2G; ZNF821; POLR2A; DAG1; POLR2C; POLR2B; RHOC; ITPR3; RHOA; CAPG; POLR2I; POLR2H; POLR2K; POLR2J; INTU; TMEM64; PRDM12; TNIK; PLSCR1; HNF4A; PRODH; TMEM101; AIFM2; RER1; RNF125; AIFM1; IL17RC; MATK; IL17RA; PILRB; KDM1A; HIST1H3D; IQCF1; SMC5; POT1; MAPK14; PRKCQ; IL20RB; MAPK10; MAPK11; MAPK12; MAPK13; UCP2; HLX; FZD1; FZD2; FZD3; FZD4; BTG2; FZD7; CACNB3; NLRP1; ZNF622; CACNB4; NBN; TRIM32; TMEM30A; NFKB1; NFKB2; EBF3; RAP2B; RAP2C; RAP2A; PHF19; TBRG4; GGA1; RAI1; GGA3; ADM; DDX60; ADK; HIST1H1B; ZNF488; FHOD1; PKD2; PKD1; JDP2; PICK1; PIAS2; PIAS3; CTGF; PRKACA; PSMB9; PSMB8; PSMB7; PSMB5; PSMB4; KIF20B; PSMB2; PSMB1; HIVEP3; ACVR1; LPXN; KALRN; CAB39; NOTCH1; CLEC4A; OVOL1; P2RX1; P2RX5; HSPBP1; BCL2L11; BCL2L10; BCL2L13; BCL2L12; NEK10; TRAT1; SAE1; KCNK2; MSX1; MSX2; NACC1; ADRM1; SIN3A; TRAF1; TRAF3; TRAF6; TRAF7; GTF2H3; MYLK2; ALS2; GTF2H5; GTF2H4; RTF1; FOXN4; DENND1B; FOXN1; MOB1B; AKAP7; CHD7; TAB3; TAB2; TAB1; TARBP2; MYBL1; GRIN2A; DKC1; ATF5; ATF4; BAP1; ATF1; ARPC1B; ATF3; ATF2; SMARCC2; MUSK; ZCCHC11; TAP2; RYK; MFGE8; BUB1B; SUMO1; DUSP26; SUMO2; L1CAM; ANKIB1; DROSHA; CDCA7L; MAP4K3; DLG1; LHX2; LHX3; BLOC1S3; DLG4; WWOX; PTGER4; OLIG2; COMMD1; PCBP4; MIB2; PTGER3; SEMG2; EN2; IGF1R; NPR3; IFNE; SLC38A9; TMEM9B; OSBPL8; STK3; STK4; CXCL10; DEPDC1B; PIP4K2C; CXCL16; ADRA1A; AKAP5; AKAP6; ADRA1B; GTF2F1; ADRA1D; GTF2F2; CD3EAP; LZTS2; MCTS1; AKAP8; AKAP9; EIF2A; YBX1; AR; PHPT1; FAM20C; ANO6; RAPGEF3; SIRT1; CELF1; POLR1A; POLR1B; POLR1C; POLR1D; POLR1E; FZD10; SIRT6; WDR46; WDR48; TBC1D23; ARPC3; TNFRSF8; JAK3; H3F3A; ARPC2; GRM4; IL20RA; CCL23; CCL25; GRM1; NR1H2; MED12; HOXB9; CXXC5; TOMM7; CHUK; HOXB4; CUX1; PPARD; RNF41; PPARA; GLMN; ING5; THBD; ARPC4; ING1; ING2; DCDC2; ANKRD27; GSTO1; CSNK1A1; DCUN1D1; DCUN1D2; DNAJC2; DNAJC3; HIST1H3H; CD14; POLR2F; WDFY2; WDFY1; SORT1; DCUN1D4; SLC18A1; PARK7; DUX4L9; CD19; VSNL1; ASH2L; SNIP1; DEAF1; IFIH1; RAP1A; PRKDC; DYRK2; RHOB; RGMB; NCOA1; NCOA6; NCOA4; PRAME; RHOG; PTX3; FAM110C; NR2F2; ELL3; LIMD1; DDB1; SETX; EEF1A2; RIMS2; ATOH8; CTF1; CCBE1; MECP2; MCAM; SS18; LDLR; EVC; MED17; TRIM8; SLC27A1; ZNF639; ACPP; LMO1; LMO2; LMO3; LMO4; NPNT; HSPE1; OXTR; CDK5RAP2; CDK5RAP3; PRKD1; PRKD2; CTSH; CTTN; ITCH; DHFR; AVP; CHMP4B; CHMP4C; BAX; MCRS1; ZNF496; PLCG1; CBLL1; EPS8; SH2D3C; NGEF; GIPR; ERH; HIST2H4A; ITM2C; EPGN; CDK19; LPIN2; SHC2; TOB2; CDK10; SULF2; SULF1; KLF7; KLF6; NEO1; RBL2; KLF2; KLF1; PSMC1; PSMC2; PSMC3; PSMC4; PSMC5; PSMC6; ARFIP1; RBM20; HEATR1; ZNF304; REST; P2RY2; P2RY1; P2RY6; C3AR1; TFG; BTRC; IL17RB; MAP3K11; MAP3K12; MAP3K13; SCN1B; TINF2; CTNNBIP1; PPP3CA; PPP3CB; PPP3CC; SLC1A1; SLC1A3; LIF; UHMK1; IKBKB; IKBKG; FOXI1; FEZF1; CLSTN1; CLSTN3; GNL3; CDCA2; RARB; RARG; PEA15; SLX1A; FNDC5; BTN3A1; ADRA2C; FGFBP3; FADD; DYRK1A; MKKS; DYRK1B; NOL11; MTMR2; CDKN2B; WT1; CDKN2A; BARD1; PLXNB3; HLA-DRB5; BAZ1B; TPR; NMT1; EDEM1; SNAI2; INPP5D; SNAI1; WRAP73; INPP5E; PTTG1IP; OSBPL11; PRKRA; INPP5F; FN1; SYT1; SYT2; RSPO4; DOCK5; SYT7; UBA52; DND1; TIAL1; DIXDC1; PLAGL2; NUMBL; CCL2; NFATC1; NFATC3; NFATC4; NOBOX; KISS1R; FUBP3; FUBP1; METRNL; NCSTN; EXOSC9; EXOSC2; EXOSC3; VANGL2; MTDH; EXOSC4; MADD; TRIM5; ADAMTSL4; KPNA6; GNAI2; CLEC5A; NCOR2; CEACAM1; EN1; NID1; LRRTM3; ANGPT1; ANGPT4; ENG; PID1; ANAPC5; F12; F11; FZD5; EPAS1; SRRT; FZD8; ANAPC4; RALB; RALA; GUCA1B; CALCOCO1; PSMB10; PAOX; ATM; SCYL2; STXBP1; ATR; TEF; SMPD3; SMPD2; FLT4; FLT3; PVR; SKP2; SKP1; S1PR3; S1PR2; S1PR1; CFLAR; AAMP; HNRNPAB; FANCI; HAS3; ZNF148; TMED7-TICAM2; HNRNPA1; IL6R; ELMOD1; CITED2; CLU; TAOK1; TAOK2; TAOK3; CNOT6L; E2F1; NOP10; TNKS1BP1; CRTC3; IRS2; HOXA7; CDK1; CDK2; CDK4; HOXA2; CDK6; CDK7; CDK8; CDK9; LPAR1; SKOR2; TMEM173; OBSCN; PTK2; PTK6; PHB2; SF3B4; PNPT1; MSH6; LIMS2; ALOX15; LIMS1; MCL1; TSHR; SORBS1; E2F8; SEMA6B; ODC1; SEMA6A; RERE; SCARA3; NSMCE4A; ARPC1A; SUN2; DDHD2; SUPT3H; EOMES; HSPD1; NFKBIL1; ARHGDIA; PACSIN1; ASF1A; PACSIN3; PRKCI; PRKCH; GREM1; PRKCA; ENDOG; PRKCD; HIST1H3B; HIST1H3C; PRKCZ; HIST1H3F; HIST1H3G; EBF1; LMAN2; FFAR2; LMNA; NRK; DDX21; DDX20; NRL; PFKFB2; NRIP1; SCRIB; GSTP1; TWISTNB; SH3BGR; ATP6V1C2; MUL1; WWP2; ACTG1; UBE2J2; SYTL4; CDKN2AIP; CHSY1; PAX8; SYNE2; LTBR; FBXL5; PPP1R7; MAP3K9; TUSC2; PROX1; PNPLA2; MAP3K2; MAP3K3; MAP3K1; MAP3K6; MAP3K7; MAP3K4; MAP3K5; PLA2G6; PLA2G7; MARCKS; SETDB1; PRTN3; TRPV2; ERBB2; ERBB3; ZNF205; SHC1; ERBB4; CTSB; CTSC; EVX1; SH3GLB1; PASK; SMARCAD1; TRPS1; CHERP; EGFL7; FGFR4; NQO1; FGFR3; SETD7; FGFR1; CXCL1; PSRC1; CXCL2; CXCL5; NME1; NME2; INPP5K; PTK2B; SPEN; VTCN1; FKBP1A; PRRX1; TNRC6B; EMD; CNST; PAIP2; FBLN2; DAXX; RASSF5; TERF2IP; CDC16; NT5E; VPS37B; TIAM1; TIAM2; CARD8; CIT; SMPD1; RNF144B; NPPC; MAP1B; PDCL3; ERP29; PRKACB; ATG10; SFPQ; ATG13; ATG14; CCP110; FRMD7; PKNOX1; PHF23; UBE2I; UBE2K; NAA15; TP53; FAM162A; GNAS; UBE2A; UBE2C; UBE2B; ST8SIA1; WNT10A; GNAL; HLTF; STX1A; PTGFR; SYNJ2BP; STOX1; PF4V1; ADAMTS9; SEC14L1; ILK; RPS15A; UPF1; NSMAF; RELT; NLRX1; BTBD10; SIK1; CTDNEP1; PDE3A; WASH3P; CAST; LFNG; MORF4L2; COCH; NAA16; CCDC22; EPB41L5; THRAP3; COMT; WBP11; SALL4; PLEKHM2; GPR65; VPS4A; VPS4B; RNF207; UBE2M; CD180; GPR68; TARDBP; IL18; CYP1A1; TBL1XR1; IL11; GSTM2; UBE2N; IL15; IL16; PPP1R15A; IL7; IL5; IL3; ZMIZ2; MAGEL2; IL23A; BIRC5; JARID2; BIRC2; EIF6; LPAR3; MOSPD1; ATP11C; IL23R; ANKRD17; RB1CC1; SPTBN4; SPTBN1; RCHY1; PAN2; KLF11; KLF10; APOPT1; TFAP2A; GDF2; GDF1; TFAP2B; BCLAF1; NSF; TMEM33; PDPK1; DPP6; POU3F3; POU3F2; POU3F1; ANXA5; ZBTB7C; ZBTB7B; POU5F1; PCNT; GPD1L; DUSP15; DUSP12; SQSTM1; GRHL2; RPA1; ADNP2; RPA3; RPA2; NDUFS4; OPRD1; TMIGD2; C1S; C1R; ILF3; ILF2; TIMP3; TIMP2; TIMP1; NRCAM; ISL1; BHLHE23; EPO; BOK; WIF1; KIFAP3; LEPROT; RREB1; PLTP; TPX2; CCDC88A; CCDC88B; RXFP4; MICAL2; RNASEL; RNASE2; SOD2; SOD1; TMF1; SAFB; LY9; BAMBI; KCNN4; MGMT; SEMA7A; BRAT1; ROBO1; CCDC80; MST1R; H2AFY; H2AFZ; TLR2; DDX5; CTR9; TLR1; BRMS1; TLR4; TLR5; RNF6; FST; RNF4; ZNF564; AVPR2; RPS27L; ECSCR; VDR; STMN1; FOXK2; FOXK1; ULK3; NFKBIB; HLA-B; HLA-A; OLFM4; HLA-G; NR3C1; NFKBID; FMN2; NOX1; NOX4; TMEM110; RRAGA; TNS3; MMS19; ARNTL2; SHKBP1; KLB; DACT1; UBE3A; MED12L; NR5A2; TFE3; PCOLCE; DLX5; DLX6; MYD88; DLX2; TOP2A; EPM2A; NACA; FAF1; LMX1B; NETO1; APLN; MIA3; DBP; FGF7; ADIPOR2; FGF5; FGF1; MAVS; VAV1; CDC26; VAV3; GCH1; SDC4; HOXD13; HOXD10; CDC20; HTT; TOX3; STRADB; FAM150B; BAIAP2; SNF8; IPO5; ACTR3; CD83; WWTR1; FOXP3; ERAP1; SDCBP; DIABLO; CD86; CNR1; GBX2; HEYL; NANOG; NR6A1; POLDIP3; CNKSR3; SCPEP1; MAPK3; MAPK1; HBP1; MAPK7; DUSP5; FOSL1; MAPK8; MAPK9; DUSP1; DUSP3; GABPB1; LYL1; ICAM1; SETMAR; DAZAP1; ATP8A1; RDX; OR51E2; NUP85; SERINC3; HEY2; HEY1; BCAP31; VPS35; GPBP1L1; CCL18; CCL19; SYNGR3; MTF2; MTCH2; STAT5B; NKX3-1; C1QTNF3; AUTS2; ADAM10; UNC93B1; FAM83H; IKBKAP; PF4; CD63; GPBP1; HSPA1L; HCFC1; CPNE3; CYSLTR2; CPNE1; NRAS; PRAMEF8; CPNE5; RFTN2; RFTN1; DGKI; PYCARD; UFL1; DNMT3A; RAD21; DDX58; PTGIS; NCCRP1; USP13; AAK1; USP16; BMF; USP19; NPM1; BCL10; SBNO2; GFI1; PEMT; IL27RA; TMEM27; NEDD4L; UPF3A; BRAF; ZBTB46; ZBTB49; TAP1; ZDHHC17; PCSK9; SYNPO; CRKL; PRKAG1; CTC1; PRKAG2; MEN1; POGLUT1; HIPK1; ANP32B; SEMA4B; SEMA4C; SEMA4D; SEMA4F; ASB9; GMEB1; SUPT5H; ESPL1; THY1; YAF2; ARHGEF10; RAB9A; SLITRK4; WLS; SLITRK2; SLITRK3; ARHGEF17; ARHGEF18; FXR1; SERP1; AGXT2; NEUROD6; GPR161; DDX41; EDIL3; AHR; PTEN; GADD45GIP1; COLEC12; ENC1; COLEC11; ATMIN; ACE2; EIF5A2; CTCF; MMP14; LGR4; LGR6; ELAVL1; HINFP; MMP13; CDKN1C; CDKN1B; EPS8L1; UBE2D2; UBE2D3; UBE2D1; GUF1; GPLD1; EDNRA; CHCHD2; PPP1R1C; TANK; EPS8L2; TADA2A; TADA2B; MST1; APOH; FIS1; NF2; NF1; GDF15; ZNF516; HNMT; GDF11; REG3A; TSPYL5; FOXJ2; NUPR1; RPH3AL; KIF7; PAXIP1; BLM; HOXC10; VEGFA; BLK; VEGFB; GABPA; BNIP2; BNIP3; PSIP1; SLC35B2; ZNF350; FLOT1; FBXO38; ATXN3; SOAT1; CDH13; RET; MIB1; AKAP12; PHLDB1; AP1AR; HTRA1; HTRA2; TSC1; TRIM71; MTA1; CDC34; UNC5CL; KIAA1161; DYNC1LI1; SFR1; S100A4; S100A7; S100A6; TP53INP2; EGLN3; BIRC3; LTB; RRAGB; LTK; LEF1; SHISA5; HEBP2; WWC1; ARID5B; BMPR1A; ELMO2; NTN1; MAP2K1; WASL; RBM5; RBM4; RBM3; MAP2K5; PTPRZ1; TEAD3; ALOX5AP; BCL9L; PGF; CCNA2; MEF2B; TWIST1; VPS28; ATP13A2; MEF2A; HNF1B; CXCR2; HNF1A; PGR; CXCR5; CXCR4; JAG1; MDFIC; ASIP; PAN3; KLF12; BMI1; IL34; NRP1; NRP2; E2F7; E2F5; E2F4; BNC1; ARSB; HMBOX1; CA2; HEXB; ARMCX3; RBMX; ANK1; ANK2; PPP1R13B; MT3; CNOT6; PPP1R13L; TFAP2C; EEF2; ABLIM3; GHR; RAD18; SAV1; SULT1E1; TIGIT; C5AR1; TNRC6C; GDF5; DAB2; FBLN1; USP22; USP21; RSU1; DDX39B; ADAMTS3; ARHGEF9; ARHGEF6; ARHGEF7; ARHGEF4; ARHGEF5; ARHGEF2; PXT1; CBFB; CDH1; FEZF2; CDH3; CDH2; CDH5; CDH4; OR13C4; IFITM1; EIF2B5; RAB5A; LIPG; WNK1; STRA6; CENPE; RAMP1; DFFA; CLCF1; LDB1; SEC24A; PROM2; PROM1; CENPV; PAFAH1B1; PAFAH1B2; ZNF567; CNBP; CSF1; SFN; NLGN1; CYLD; PLEKHA1; TRIP6; PICALM; TRIP4; SLC9B2; WNT7B; STARD10; PCNA; DMRT2; LITAF; RILP; PROS1; ANXA3; RRAS; CNTN1; TRIB1; TRIB2; LAMB1; PFDN2; DHX33; ATP7A; ARHGEF10L; DHX36; NEK6; NEK4; RUVBL1; RUVBL2; U2AF1; ADAR; U2AF2; CSRNP1; CSRNP2; CSRNP3; COL18A1; FAM129A; SF3A2; TNKS2; G0S2; DHPS; RNPS1; BUB3; HSD17B12; VNN1; UBE2E1; UBE2E2; SHB; CCNL1; NUP62; DYNC2H1; JTB; EPOR; EGLN2; OGT; PLA2G10; SEMA5A; SYTL2; TBP; RACGAP1; MYBPC1; NSD1; DUSP19; SCN5A; TNKS; MAPK8IP2; MOAP1; TRPC3; SPRY1; TRPC1; TRADD; SAMD4A; SLX4; CDKL5; MYH9; CDKL2; USF2; FBXO22; ZNF346; VGLL2; TBX19; RANBP1; RANBP3; CADM1; FGD4; FGD1; TAF9B; FGD2; STK39; AMBRA1; DLL1; SYCE3; NUDT16; SATB2; MERTK; TSPO; UHRF1; UHRF2; RHOU; RC3H1; STX3; STX5; STX4; STX7; KEAP1; BASP1; RC3H2; SLAMF6; CRHR1; TGFB1; TGFB2; TGFB3; TRIO; MEGF8; EZH2; LGI1; ECE1; NLGN2; EPC1; IQGAP2; YWHAZ; NFATC2IP; YWHAQ; RB1; ALX4; ETS2; YWHAH; ETS1; NOD1; IFIT1; AURKB; HCLS1; FCRL2; YWHAG; ZBTB1; HEG1; NR4A2; NR4A3; CDC42EP1; NR4A1; CHRM1; GLRX; MED21; CCNB1; SLC20A1; VAMP7; FEZ1; VAMP8; ABI1; ROCK1; ROCK2; TESC; CUL4A; CUL4B; MMP9; OTP; SP100; POU2F2; MMP1; BPTF; SIVA1; CCT7; PODXL; CHN2; CHN1; IL22; CAPRIN2; CAPRIN1; CCNT1; ZRANB1; CCNT2; CAV2; CAV3; GPR37; CAV1; CCL28; LAT2; ATP6AP1; CBFA2T2; STAP2; JAK2; MAPRE1; H3F3B; MC1R; AQP3; VRK3; AQP1; WNK2; WNK3; ZIC1; ANKRD49; IRF2BPL; AHRR; NR2C2; NR1H4; TNIP1; NOP2; RFNG; USP34; SHMT2; USP36; ADCY4; PLD6; ADCY7; ADCY1; ADCY3; PHB; ITGB1BP1; ADCY8; SECTM1; KIF23; CCL24; RUNX2; RUNX3; APOBEC1; RUNX1; RBX1; RNF217; CCL26; CSPP1; APBB1IP; C2CD2L; DOCK2; HRAS; DOCK1; MED25; MED24; KIF26B; LAMTOR3; SEPT9; SEPT4; SEPT7; XRCC5; XRCC6; SMURF1; SMURF2; SLC9A1; MFF; JUN; MEIS2; MEIS1; TRIAP1; EIF5AL1; JUP; TFRC; CDK5R1; SYT17; GSN; RBM38; EPHB2; CTLA4; EPHB1; MIER1; SEC13; PARP1; HOXB7; F2RL3; TP53INP1; DDN; DTNBP1; TUB; WNT3A; IL13RA2; ANG; ESR2; RWDD3; TOLLIP; PPARG; CD276; CDC14C; CDC14B; MELK; PPT1; DSCC1; PHF2; PPP2R5A; PPP2R5B; PPP2R5C; MDFI; YY2; KDM6B; NAMPT; TBX2; TBX3; TBX1; FBXO4; FBXO5; TBX5; OPN1MW; A2M; ZHX3; CTCFL; RUSC1; CSNK1D; SS18L1; FHL2; TYRO3; ING3; TAL1; ACACB; FOXD3; FOXD1; ATRX; RAD51C; RAD51B; RHOD; VASH2; AGRN; ERLIN2; CTDSPL2; RARRES2; ZMAT3; CAPN10; SNX6; PRSS2; PPIH; PPIF; PPIE; PPID; PPIB; PPIA; CYFIP1; GTF2A2; SLC39A5; AIMP2; CORO1B; CORO1C; SCAMP5; PRELID1; SMOC2; PIN1; MID2; NR1D2; YES1; MID1; PITX1; WASF1; ECT2; WASF3; FAS; FAP; UVRAG; PTHLH; MLLT3; SYNJ1; UIMC1; PDZK1; IMPACT; MYBBP1A; TP53BP1; NIF3L1; HES1; WDR59; TMBIM1; ARID3A; CASP7; CASP5; CASP2; CASP3; CASP1; DRD5; DRD3; CASP8; CASP9; PURA; BCL9; BCL6; BCL3; BCL2; PIBF1; DUOXA1; PLK1; FYN; PLK3; CDX2; PLK4; AKT1; AKT2; NKX2-2; S100A13; NKX2-1; NKX2-6; CACNA2D1; STUB1; DRD1; ZP3; FSTL3; CSNK2A2; CAPN7; CAPN1; PAG1; YAP1; MYC; MYB; AURKA; ENTPD5; SPAG8; SPAG9; P4HB; CHTOP; FLI1; HTR6; YWHAB; SCOC; GPR26; ERC1; SPTA1; PCGF5; HYAL2; HYAL1; GSK3A; FCRL5; UBD; UBB; UBC; STC1; CYFIP2; ANKRD54; H2AFX; DPPA2; DEK; PKIB; PNMA1; PNMA5; PLXNB2; AMH; PLXNB1; TLR3; ASXL1; ASXL2; SOHLH2; LANCL2; CDC42EP3; GUCY1A3; GUCY1A2; HTR2A; HTR2B; RNF220; NEUROG2; TRIM52; NPEPPS; SIRT2; RAB7A; CARD10; SIRT7; RNF8; RASL11A; SIRT4; EFEMP1; ZNF423; MED30; SDC1; SGTA; GRIP1; BSX; KIF3B; KIF3A; NLE1; HOPX; PEX5; MRAP2; NCL; RBM22; SCN3B; SPOCK2; WNT5B; WNT5A; STXBP5L; RFWD2; DLC1; EPHA7; EPHA5; EPHA4; EPHA2; HFE; TBC1D8; TBK1; AURKAIP1; TBC1D5; STIM2; TBC1D7; DCUN1D5; KDM6A; PHIP; FGF12; CITED1; FGF14; TBXA2R; MACF1; FMN1; ZGLP1; ZNF398; VAMP3; INO80; RNF152; UNC13D; UNC13B; HLA-E; MPV17L2; POMC; ACHE; MNAT1; BHLHB9; SEMA3E; SEMA3D; OSGIN1; STOML2; PAIP1; ABI2; EMP2; RNF144A; LARP4B; GLP2R; AMOT; DNM3; RPS19; ARL2; BCL11A; PCOLCE2; RIPK1; LATS2; RIPK2; RIPK4; PSENEN; ZC3H12A; UBASH3A; GRHL1; CRABP2; UBQLN2; UBQLN1; GCLC; LSM10; LSM11; WHAMM; TF; KCTD20; DAPK3; DAPK2; DAPK1; ARHGAP35; RRAGD; KCNJ11; TFAM; RRAGC; PIM1; MLXIPL; SART3; IL18R1; POU4F1; POU4F3; ACTN3; ACTN2; SLC40A1; ACTN4; C1QTNF2; MMP2; RBL1; C1QTNF1; EZR; CREB3L2; MLC1; PTPRC; CREB3L4; PLAC8; PTPRM; DTWD2; PTPRJ; UBL5; SLC6A3; STK11; STK16; IFNAR1; GPM6A; GPM6B; FKBP8; GDF3; ATF7IP; SYNDIG1; APBB1; APBB2; N6AMT1; MARCH5; LIME1; IRAK2; IRAK3; BANK1; IRAK1; IRAK4; WDR5; SMAP1; DIAPH1; WDR1; CTNNBL1; EHF; MEPCE; MAMSTR; SMARCD1; GATA6; GATA4; GATA5; GATA2; GATA3; GATA1; SNAP25; CCND1; GRB10; CCND2; GRB14; PRR16; TCF12; IL25; RFXANK; TNFSF12; HMGN5; HMGN3; HMGN1; ACVR1B; RPS27A; NDNF; PUM2; PUM1; GABBR1; IFIT2; SERPINE2; ARNTL; CCT8; CCT2; CCT3; SOX12; KCNMA1; CCT4; HIST1H3J; DDAH1; ISG15; AXL; DMAP1; GDF6; SNX33; PIM2; CACNA1H; PDLIM7; AKTIP; GPAM; INSIG2; INSIG1; RBM14-RBM4; ARNT2; TNK2; TFAP4; ZDHHC8; ZC3H3; PSAP; CBL; GPX1; SLC22A5; PDE6G; ANAPC10; FLNA; IL15RA; EIF4A3; CRIP2; CAPNS1; SLC26A6; MAGED1; GSDMD; TLE1; NBPF3; TLE6; SMO; TAF12; TAF11; TAF15; PLP1; CDC123; CACNA1G; CDC7; MDK; HIC1; CLN6; TFPT; ASPH; RBM10; SAP30BP; RBM14; RBM19; BEND6; TAF7; LAMA2; OSCP1; NPAT; RXRG; RXRA; RXRB; TAF4; MVD; RNF25; UBE2V1; UBE2V2; RNF20; TAF2; TAF1C; TAF1B; F2; F3; TRIOBP; TAF1D; BAD; RELL2; ABCA7; ABCA1; CIZ1; LDLRAP1; SH2D3A; VAV2; PSMD9; PSMD8; KCNC2; PSMD5; PSMD4; PSMD7; PSMD6; PSMD1; PSMD3; PSMD2; TNFAIP3; SGMS1; MITF; ZNF16; TAF8; PRC1; RPTOR; QKI; EIF2S1; MAB21L2; LMCD1; TRIM24; CNOT8; STXBP5; ZNF649; CNOT2; CNOT7; CREB5; CNOT4; ITGB1; SERTAD1; ITGB3; TTLL6; CYR61; ARIH2; ARIH1; ITGB8; HGS; RRN3; ABR; WNK4; MYOCD; TOB1; PLA2G4A; PRMT5; LPIN3; TNIP2; NMUR1; PARD3; NCK1; NCK2; LPIN1; SPIRE1; PER1; DKK1; MBD5; SUPV3L1; ZNF462; CMTM3; IL1RL1; TSPAN10; HUWE1; TSPAN14; TSPAN17; HPS4; PKP4; ARAF; PKP2; PATZ1; EHD2; ST5; RAN; NFE2L1; EAF2; KLF4; FOXF2; NDUFA13; LBH; FGG; ZNF268; FGA; FGB; VWCE; IMP3; RBPJL; NCKIPSD; IFT57; ATP1B4; MURC; ATP1B2; ATP1B3; ATP1B1; TNFRSF25; LY96; STK17B; HPSE; SYNCRIP; ARID1B; ARID1A; C1QA; VIM; GNG5; TRA2B; YEATS4; PKHD1; WFS1; OSBP; PTPN11; DDAH2; SNX3; SNX1; VLDLR; CYB5R1; SNX4; DUSP6; SNX9; FUZ; RNF180; NOS3; IKZF4; PDXP; STAM; BANP; ADORA2A; ADORA2B; ABL2; SLC11A2; YPEL3; PGGT1B; INSL5; CCNE1; IHH; INSL3; ITPKA; DERL1; FIG4; ITPKB; IKZF2; PHKG2; PDE5A; CLDN7; RAB8B; RASGEF1A; ORAI1; CSK; MLLT10; RAG1; SMYD1; SMYD3; EIF4E; TELO2; BCAR1; ZBTB20; BCAR3; GNL3L; IRF3; IRF2; IRF1; IRF7; IRF5; RNASEH2B; IRF8; MAOB; BAIAP2L2; BAIAP2L1; RNF111; EFNB2; EFNB3; HDAC3; HDAC2; HDAC5; HDAC4; HDAC7; CLOCK; RFC5; RFC4; TMEM161A; AHI1; RFC3; RFC2; SH3BP4; APC2; PGAM4; SH3BP2; PANX1; ATXN7L3; AKR1C3; ZBTB17; ZBTB16; NLRP3; NLRP2; SPDYA; PSEN2; PSEN1; SKAP2; TNFSF9; CYB5D2; LRAT; RAB12; PPP1R12A; ATP6V0C; ACVR2B; RAB1A; GKN1; PAF1; DAB2IP; DOCK7; PDCD6; MTOR; KAT2A; LAMP1; UNG; TRIM62; SEMA3B; DUSP7; TRIM67; SNRNP70; ITK; PDCD2; KL; ZFP36; RAD51; CC2D1A; AMIGO3; AMIGO2; NEU1; NEU2; NRF1; ERCC8; STRADA; ERCC1; ERCC2; ERCC3; ERCC4; USP5; ERCC6; MYO6; SOX8; SOX9; PYGO1; TDRD12; SOX2; HIST2H4B; XRCC3; SOX4; SOX5; TRDN; CEBPB; LOXL2; SERTAD3; CEBPG; BIK; ARAP1; CEBPD; TPPP; UNC119; BID; RND2; DVL2; DVL3; PFKM; DVL1; VIPR2; MED16; KDM4D; MAP3K14; ABCB9; FNBP1L; HELT; MAP3K15; PSME4; MBD2; PSME2; PSME3; PYDC1; PSME1; TRPM4; TNFRSF11B; CTNNA1; CTNNA2; CIDEA; IST1; ABCF1; NOTCH4; AZIN1; TLX1; NOTCH2; NOTCH3; SSR1; TNFRSF12A; FER; KAT6A; TGIF2; ARFGEF1; HSF1; HSF2; PMAIP1; CHTF18; RNF14; MEIS3; CASP8AP2; TGM2; PPARGC1A; TPBG; N4BP2L2; SLC30A9; RAPGEF1; RAPGEF2; APOC1; ATP2C2; ATP2C1; SLC30A3; FURIN; SYT12; ZNF384; ZNF382; C1RL; GADD45A; GADD45B; MPP7; RORB; RORA; GADD45G; ZFPM2; INHBB; MAGI2; ADM2; ZFPM1; ZMYND8; EXTL3; RNF139; MDM2; MDM4; ROR2; RSPO3; RSPO2; CNN2; CHEK2; DHODH; MYLK; KIT; FOXA1; MTF1; FOXA2; BST1; BST2; CHEK1; ZXDC; KDM4C; PLCB1; ID2; CRX; CARM1; FRS2; GOLT1B; TNFRSF14; CRTC2; STX18; CRK; CRH; ID1; TNFRSF19; CCKBR; MAML3; TWSG1; ZBP1; MICB; LSM14A; B4GALT1; CHRFAM7A; SURF4; TRPM2; ROMO1; METRN; GBP1; MAN2A1; MB21D1; GPR89B; PARP3; CR2; EDA2R; TNFRSF1B; LGMN; INSM1; NFE2L3; STK36; PRAMEF22; PHF5A; TFDP2; TFDP1; MIS18A; METTL3; CD4; CCR1; CCR2; MAGEC2; CCR6; CCR7; CFHR5; RAF1; BCAS3; STAT6; APH1A; STAT4; NUSAP1; STAT1; ADIPOR1; CD81; HPRT1; CHRNB2; CD84; IFNB1; MARK4; HBEGF; ICAM3; MARK2; FOSL2; SLC8A1; MARCKSL1; IGBP1; ZBED3; BNIP3L; HAX1; EFNA5; RABGEF1; EFNA1; TPD52L1; AKR1B1; GPR37L1; ZNRD1; SGK3; SGK2; SGK1; PLXNA3; SPIN1; LRP8; ARPC5L; ASNS; ACTR3C; ACTR3B; BMP10; RAX; PDE4B; RHEB; PDE4D; MAML1; TERF2; MAP4K1; STIM1; PPP2R1B; MAP4K2; CDH15; CDH17; LIMK1; CYCS; MAP2K3; MAP2K2; BMPR1B; CCNL2; MAP2K7; MAP2K6; PAEP; SOCS4; AACS; NLRC5; TEAD1; S100B; PTPN22; TMED4; PLEKHF1; NEFL; NIPBL; NRG1; NRG3; FAM83D; MALT1; WNT2B; ESRRG; ESRRA; NRGN; PKN1; PKN2; TFCP2L1; CLEC11A; CCT5; MTPN; NUMB; OPRK1; SLITRK1; ANKRD1; DMRTA2; PON1; ZNF711; LAMTOR1; SCGB3A1; ABCC8; FGF20; TOM1L1; CKAP2; PHF1; KCNE2; KCNE3; KCNE1; HRK; TMOD3; TCF20; PSMF1; CASP10; HPCA; BDNF; MSR1; SPINT1; ITSN1; RYR2; SOCS3; GOLGA2; CSNK1E; EDN1; EDN3; EDN2; RBPMS; FNTA; FNTB; ENPP4; TSPAN1; TSPAN5; GIPC1; BEX1; ATP2B2; NKX6-2; ATP2B4; CSNK2A1; NKX6-1; CRCP; KCTD17; MTCH1; CSPG4; FZR1; CD2AP; ZKSCAN3; DKKL1; GFRA2; ARRB2; MTA3; CPS1; KDM5B; TRIM6; RASD2; AFAP1L2; GLIS3; ARRB1; EGR4; SLAIN2; GLUL; DNM1; UBE2L3; SLC25A33; DNM2; EED; MAPKAPK5; MAPKAPK3; MAPKAPK2; TGFA; MMD; PREX1; FAM175A; THBS4; GOLPH3; PIK3R4; PIK3R3; PIK3R2; PIK3R1; STK25; ZNF287; FBXW11; PKDCC; WNT11; STAG1; HEXIM1; ETV1; ETV2; ETV5; ETV4; TAF1; ETV6; AP1G1; PCID2; HMOX1; TAF9; ELMO1; TSPAN33; BTBD8; BUD31; AIF1; CFL2; TASP1; EHD4; CFL1; EHD1; RAD23A; CBLN2; FOSB; STOM; PRMT1; ABL1; SYF2; HOXA10; IKZF3; CCL7; SORL1; TICAM1; FNIP2; RTEL1; TMED2; ARPP19; GRAP; SHANK3; HNRNPR; HNRNPU; TMED9; SHANK2; HNRNPK; FASN; HNRNPM; PML; PDCD5; HNRNPD; PLEKHG2; SEC22B; ARL6IP5; HMGA2; SOX17; ARL6IP1; HMGA1; CHRNA7; SERPINF1; FES; ARFGEF2; MLST8; MAPK8IP1; PTGES2; RNF166; STAU1; RGS14; DICER1; ID4; IFNA7; ID3; IFNA4; SREBF2; SREBF1; OXCT1; KIDINS220; HSP90AA1; WIZ; TADA3; RNF168; CHGA; CD58; CD59; SCP2; IL12A; MSN; PDE9A; NNAT; ELF1; ELF3; ELF5; ELF4; XBP1; ANKRD6; CAND2; UPF3B; SMPDL3B; NDN; GLI2; GLI3; BRPF1; GLI1; DAP; DOK7; FSHR; DISP1; LDHA; MTA2; ACTL6A; PLS1; PDGFA; PDGFC; PDGFD; CLASP2; CLASP1; PDIA3; PLAU; ORC1; GPC1; RAB3B; RAB3A; WNT16; SCAP; NFIB; RCC2; PLEKHG5; SELE; TIRAP; PDCD6IP; BBS7; GDNF; DNM1L; FOLR2; EXPH5
GO:0044710	single-organism metabolic process	1.77024e-18	1.83723e-17	PGM2L1; AGL; HSPA8; TYW1B; FTMT; PDCD10; AGT; ASS1; SQLE; VRTN; HKDC1; PIK3CA; NR0B1; PIK3CD; STK25; PIK3CG; STK24; SPTLC2; SPTLC3; TMEM59; ABCD1; ABCD2; ABCD4; MUC2; MUC1; MUC6; MUC4; OPA3; PIK3C3; GK; IP6K2; P4HA2; ZNF675; COL7A1; P4HA3; PARP16; PARP10; NRTN; ACLY; NTHL1; TSG101; UGCG; ALDH3A2; HSD11B1L; ALDH3A1; MGST2; MGST1; SWAP70; APOA2; PHLDA2; PMM1; DGAT1; TTR; DGAT2; HRH4; LSR; CYP27B1; KSR1; AGPAT2; DSEL; COL4A6; COL4A5; COL4A4; COL4A2; COL4A1; SLC35D2; CHST1; GART; CHST2; HPDL; GARS; CHST7; ZEB2; KCNH5; KCNH1; KCNH3; KCNH2; PISD; PSMD14; PSMD10; PSMD13; PSMD12; FTCD; NR0B2; MINPP1; PIK3CB; SESN2; SMAD1; VAPA; MIOX; FOXM1; FKTN; CTH; ABHD14B; PELI2; ARF3; ARF1; ARF4; AP3D1; GET4; SULT1A4; SPTLC1; COX4I2; COX4I1; IL3RA; PQLC3; SCLY; COL18A1; DCAKD; ATP1A1; PRELID1; CDC42; SPHK2; SPHK1; ADPGK; EEF1A2; PDDC1; ABAT; PEX13; DPYD; AASS; RDH5; DPYS; ALDH1A2; ETNK1; NEIL1; UTS2; DHRS7C; CD44; CA13; CD40; FXN; FPGS; SASH1; TBL1X; GPT2; PNP; SERP1; CYB5B; ALKBH3; FAR1; FAR2; ALKBH1; PCK2; RPN1; RPN2; HAMP; AGMO; NQO2; CDO1; SPRED2; NQO1; CYP4F8; WNK2; CYP4F2; CYP4F3; HDAC4; RELT; NAALAD2; RELA; PIP4K2A; PIP4K2C; PIP4K2B; IL31RA; CARD9; CHM; MRPL39; ARRDC3; PDE8B; DBI; PPP1R3E; SLCO1C1; APP; CDON; HSD3B7; HSD3B2; MTRR; PAK4; APC; UQCRFS1; CD300A; UQCRC2; PAK1; PAK2; UQCRC1; FOXP3; ADNP; NSDHL; SERINC1; SAA1; COPS5; PPOX; MED1; PINK1; PDE11A; PIGG; PLCH2; TKT; PLCH1; LCN12; FDFT1; FAM135A; NLN; IGF2; NUDT9; TARS2; DLD; NUDT1; GCK; NUDT3; NPFFR2; NUDT5; NUDT7; IGFBP3; TK2; IGFBP4; CTBP1; CYP2R1; LARS; PPP5C; GLYCTK; MEF2C; MEF2A; UNC5CL; CREM; BTC; COX10; COX11; KDM3A; TRIM5; COX15; GAS6; PDGFRB; EPHX2; APIP; AMPD3; AMPD2; AMPD1; AIDA; EIF2B2; EIF2B1; PRKAR2B; MAGT1; PPA1; QPRT; ECD; TMEM14C; MECOM; HACL1; NDFIP1; CIB1; TNFRSF6B; FBXW7; TGFBR2; TGFBR1; DPAGT1; UGDH; SEPHS2; TET2; SLCO1A2; LRAT; TJP2; CYP24A1; DLST; PPAT; F2RL1; TNFSF4; KIAA1191; ST6GAL2; DHDH; ST6GAL1; PCBD2; PRDX6; CHPF2; PRDX4; PRDX3; GLRX5; AGRN; BMPER; NR1D1; NR1D2; ITGB1BP1; NPTN; AXIN1; OLAH; FYN; TOR1A; CYP2U1; RDH10; RDH11; ST3GAL3; ST3GAL2; ST3GAL1; RAC2; ST3GAL6; ST3GAL5; RAC1; GALNS; OSTC; VCP; OLA1; AP2A1; GCGR; FIGNL1; STRADB; PBX1; SLC16A9; CYP7B1; SLC16A3; PSAPL1; BCKDHB; BCKDHA; TARS; APOM; CKB; CD36; UQCRQ; TXNDC9; TXNDC8; UQCRH; PAH; B3GAT2; TXNDC2; UQCRB; PAM; DCN; GPS1; GPS2; GPAM; CALM2; CALM3; CALM1; ACSM1; CACNA1A; ACSM3; DNMT1; THRA; CYP51A1; GLO1; DCT; CUL1; LSS; FLCN; TRIM28; HMGCL; TRIM25; SLC25A1; PRMT1; PRMT5; PER2; PER1; PNKD; HMGCR; GNPAT; DNAJA2; DNAJA1; ORMDL2; ORMDL1; PTPN11; F2R; GALR1; CSF2RB; CSF2RA; DMD; GBA; DNAJC27; HSPG2; GAPDH; HIF1A; NTSR1; DTD1; ARHGAP8; ACADL; ACADM; IARS2; THEM4; CDK1; PRLR; PPM1L; PPM1K; PPARGC1A; PRLH; ENOSF1; RNF139; DALRD3; CISD1; PRKAB2; UMPS; PRKAB1; MRC2; TIPARP; PAX2; PTPN2; GGTA1P; PTPN6; CHST8; ACAD8; ACAD9; SLC3A1; CYP2E1; CAMKK2; MANBA; NEU3; GRK4; PTDSS1; PTDSS2; BAG6; KMO; MOGAT1; MSRB3; MSRB2; ADAMTS13; ALG10B; ARRB2; ADAMTS14; ARRB1; CHCHD10; CHST3; ADI1; CTPS2; CHST4; PSMA2; PSMA3; PSMA1; PSMA6; PSMA7; PSMA5; C3; PNPT1; C5; SLC6A14; GALT; SRC; PDHA1; COL4A3BP; SORD; GALE; MSH6; GALC; CS; GALM; CP; NRBF2; SFRP1; RPS6KA6; SFRP4; TSTA3; TDG; ADRB1; ADRB2; AGPAT4; AGPAT3; EREG; AGPAT1; COL1A1; AVPI1; OCRL; IDO1; CAMK1D; VARS; PLAUR; LDHAL6A; SLCO1B1; SORBS1; SLCO1B3; MPDU1; FMR1; LOX; ALDH1A1; GCDH; ALDH1A3; GCNT1; GCNT3; NAGK; RGS4; LPCAT4; LPCAT2; LPCAT3; RGS2; RGS3; MID1IP1; PIGA; PIGB; PIGC; AADAT; PIGF; CALCRL; PIGH; PIGK; PIGL; PIGN; PIGO; PIGP; PIGQ; AADAC; PIGT; PIGU; PIGV; PIGW; PIGX; PIGY; CD24; HPD; PPP1CB; PPP1CC; PPP1CA; OAZ2; OAZ3; OAZ1; PDK1; PDK3; PDK2; EBP; PDK4; RDH13; COL6A1; COL6A2; DOLK; PTGS2; CREBL2; TARSL2; OGG1; KDM4C; TRERF1; KDM4B; HIF1AN; NTRK2; NTRK3; FABP2; NUCB2; BMP7; DDIT4; COL19A1; VAPB; RBP1; RBP4; ABHD2; ABHD3; ABHD6; NANS; ABHD4; KRAS; TWF1; BMP6; BMP3; BMP2; BMP1; MBTPS1; PPP2CA; ACSL3; ACSL1; ACSL4; ADAM9; TERF2; TERF1; CCNC; AKAP12; EPHB1; RIPK2; HR; TRIM32; PTPMT1; RASSF2; TBRG4; G6PC3; ADAM8; NEK10; RSAD1; ATP5C1; LRRK2; CHD9; SCD; CAP1; CAP2; NPC2; NPC1; GRB2; HTRA2; PTS; NDUFAF2; OXER1; PIKFYVE; MCFD2; RHOQ; RNF41; PSME3; DAG1; ACO1; CHDH; AKR7A2; ACO2; ETHE1; TMEM67; IL1RN; KDSR; PLSCR1; MPO; GGT3P; HNF4A; PRODH; MTTP; AIFM2; AIFM1; RNF121; KDM1A; KDM1B; GAMT; UGT8; ACAN; MAPK14; MAPK10; MAPK11; MAPK12; MAPK13; HPGD; QRSL1; FZD2; AKR1B10; FZD4; FZD5; AKR1B15; FZD7; FZD8; CYP2B6; ZNF622; CACNB4; UGT2B10; NBN; SRD5A3; NFKB1; SRD5A1; DHCR24; RAP2A; CTRB2; PLCD4; PLCD1; ADO; ADM; ADK; ANKZF1; ADH5; PKD2; PICK1; CTGF; PRKACA; PSMB9; PSMB8; PSMB7; DECR2; PSMB5; PSMB4; PSMB2; PSMB1; ACVR1; CAB39; CKMT1A; P2RX1; HADHB; HADHA; HIGD1A; CRY1; MLH1; GLTP; PTPN1; ACOT11; ACOT12; SIN3B; HSD11B1; ENOPH1; ISYNA1; TRAF6; TRAF7; OTOGL; ROR2; CRYM; ESD; TMEM165; COX7A2L; TAB3; TAB2; TAB1; GRIN2B; GRIN2C; GRIN2A; GRIN2D; SDHA; ATF4; SDHC; SDHB; SDHD; ATF3; ERRFI1; RYK; MOCS2; MOCS1; DLG1; OGDH; SMG1; DLG4; BLOC1S1; PTGER4; TKTL1; PTGER3; LMBRD1; B3GALT4; IGF1R; NPR3; LHB; MDFIC; CAMK2G; PTGR1; BCAT1; CHSY3; STK3; STK4; MACROD2; MACROD1; OCA2; CXCL10; CYP3A4; CYP3A5; ADRA1A; AKAP5; AKAP6; ADRA1B; DBNL; UCKL1; AKAP9; TEX2; CYP26A1; STARD5; ENOX2; RAPGEF3; SIRT1; IMPAD1; PTGDS; FZD10; CHKA; CHKB; SIRT6; DUS1L; PEPD; GRM8; JAK3; DIO2; MRI1; GRM4; CCL23; CCL25; GRM1; NR1H2; CCL26; GUCY2D; GUCY2F; NMRAL1; UCK1; UCK2; CHUK; TP53I3; PPARG; PPARD; MAP3K9; DERL3; PPARA; DSE; CSGALNACT2; TYRO3; CSGALNACT1; GSTO2; GSTO1; MAP3K2; HS3ST3B1; MPP2; GFPT1; GFPT2; GADD45B; CD19; ACP6; CYP4F11; GLA; RAP1A; DYRK2; GLS; PTGES; CDIPT; NCOA1; NCOA6; NR2F2; ACAT1; ACAT2; MECR; BSG; SETX; HMGB1; P4HTM; AUH; MECP2; ABCG2; LDLR; MCAT; SLC27A5; SLC27A4; SLC27A6; SLC27A1; SLC27A3; SLC27A2; CYP2C9; ACPP; APOBEC3H; IL2RG; AK2; AK1; LMO3; SLC17A1; AK5; AK4; NPNT; MDH1B; OXTR; MME; SARS; SMARCAD1; PRKD1; PRKD2; CTSH; ITCH; DHFR; AVP; BAX; PLCG1; SH2D3A; SH2D3C; GIPR; LARS2; ERH; LPIN2; SHC2; SLC37A4; LPIN1; CDK12; CDK10; SULF2; SULF1; ST5; TMEM55B; KLF4; ATP6V1B1; ATP6V1B2; PSMC3; PSMC4; PSMC5; PSMC6; EFR3B; ZNF304; REST; GANC; TPH2; P2RY1; SEC61B; MMP20; IL17RD; BTRC; BAAT; CERK; MAP3K11; MAP3K12; MAP3K13; MAP3K14; TINF2; FUCA1; FUCA2; SLC1A3; LIF; IMMP2L; IDI1; SPTB; IKBKB; OSBPL1A; MARCH6; DCTPP1; IKBKG; LRRC47; B3GNT4; B3GNT5; PEA15; DHRS7; DHRS4; DHRS2; DHRS3; ADRA2C; ATP5S; RARS; MTMR8; MTMR4; MTMR3; MTMR2; MTMR1; ETNK2; SMUG1; NAAA; PCYT2; NME6; IMPA1; IMPA2; SMPDL3A; GUK1; TPR; PHGDH; EDEM1; SNAI2; SNAI1; INPP5E; OSBPL10; VAT1; INPP5F; FN1; PTGES2; SLC2A3; FA2H; ECHS1; UBA52; PLAGL2; ATP5O; CCL2; DHRS7B; NFATC4; CCL7; KISS1R; ATP5L; GALNT13; BCKDK; EXOSC3; VANGL2; HCCS; GFER; ADAMTSL1; ADAMTSL4; EXO1; GAD1; CEACAM1; ATP5E; ANGPT1; SLC46A1; CA12; AGMAT; HIPK2; MARC1; MARC2; ICMT; SDSL; OGFOD2; SARDH; ALKBH6; ALKBH7; ALKBH4; ALKBH5; ALKBH2; EEF1E1; GUCA1B; PSMB10; PAOX; ATM; SCYL2; SMPD4; SMPD1; ADHFE1; ACOXL; SMPD2; FLT4; FLT3; DNAJB9; CYP1B1; SKP1; S1PR2; ATP5A1; VKORC1; OXSM; AMDHD1; AMDHD2; HAS1; HAS3; CA5B; CARS; KDM6B; IL6R; ENO1; ENO2; ENO3; ENO4; CLU; TAOK1; TAOK2; TAOK3; ACOX2; ACOX3; CRTC3; IRS2; HEXA; UGT2B11; OGT; LPAR3; LPAR1; PTK2; PHB2; MSH2; MGLL; PRKAA1; ALOX15; TSHR; GAL3ST1; ODC1; CD320; MUC3A; INPPL1; DDHD2; HSPD1; DNAJC15; DNAJC10; NANP; EPRS; AMD1; GREM1; LIAS; PRKCA; MGAT4B; PRKCD; PADI1; PADI3; PRKCZ; PRKCQ; UCP3; BDH1; NRK; DDX20; PFKFB3; PFKFB2; TYMS; GSTP1; ZNF91; ZNF93; MUL1; UBE2J1; UBE2J2; TRIM13; CHSY1; TPI1; ALG8; LTBR; PPP1R3F; MAP3K8; PPP1R3D; PPP1R3C; PPP1R3B; PROX1; PPP1R2; CYP4F12; MAP3K3; MAP3K1; MAP3K6; MAP3K7; MAP3K4; MAP3K5; PLA2G6; PLA2G7; RRM2B; SETDB1; PRTN3; ERBB2; ERBB3; IARS; SHC1; ERBB4; FMO5; CTSA; CTSB; CTSD; SH3GLB1; PASK; B4GALT1; FAM58A; OMA1; FGFR4; AGXT2; FGFR3; FGFR1; PCYT1A; INPP5A; INPP5B; PCYT1B; INPP5D; NME1; NME2; NME3; INPP5K; FKBP1A; PID1; B4GALT6; CHPF; DUOX1; FBLN1; PDCL3; DAXX; ZMYND11; DCTD; NT5E; PNPLA3; ECH1; PDPR; PNPLA7; PNPLA6; PNPLA4; ALDH16A1; NPPC; LYPLA1; STK40; GFOD1; ERP29; PHKA1; CCM2; PDP1; PDP2; ATG14; DECR1; ASAH2; SH3BGRL3; GNAS; ST8SIA6; MOGS; ST8SIA4; ST8SIA1; ARHGEF6; SMPD3; GNAL; CYP26C1; FARS2; SYNJ2BP; LIPT2; LIPT1; SCG2; ILK; UPF1; GNMT; NSMAF; HARS; SIK1; CTDNEP1; ALDH1L2; PDE3A; PDE3B; NMNAT2; NMNAT3; NMNAT1; GPR87; NDUFA6; NDUFA7; NDUFA4; NDUFA5; NDUFA2; NDUFA1; ACSS2; ACSS1; COMT; NDUFA8; NDUFA9; GPR65; QARS; IL18; CYP1A1; GALK2; IL11; GSTM2; GSTM3; IL15; PPP1R15A; FARSB; FARSA; IL5; IL3; ST8SIA5; PDCL; GNS; ATP5L2; UBE2B; BPGM; EIF6; OXR1; MGAT5B; RAB5A; RB1CC1; SPTBN4; DAD1; SPTBN1; RNF175; GDF3; GDF2; GDF1; TFAP2B; CBR1; GDF6; GDF5; GBE1; STRA6; OGDHL; SUOX; PCNA; SLC44A1; SLC44A2; CPT1B; SLC44A5; PAPSS2; POU5F1; DUSP18; STK39; DUSP15; DUSP14; UTY; DUSP10; DUSP12; SAMHD1; NDUFS2; NDUFS3; NDUFS4; NDUFS5; NDUFS6; NDUFS7; NDUFS8; COQ4; AHCY; UFD1L; COQ3; COQ2; AOC3; TRAT1; TIMP3; TIMP2; PARS2; CTRC; PLCXD2; EPO; PI4K2B; PI4K2A; LGSN; MBIP; PPT1; WWC1; CPT2; INPP4B; NDUFB11; MICAL1; PYGB; MICAL3; COX8C; COX8A; GOT2; GOT1; PFAS; SOD2; SOD1; QTRT1; SEMA7A; BRAT1; PMEL; BRSK2; PYCRL; MST1R; H2AFY; ZADH2; TLR3; TLR4; RNF5; SLC19A2; AVPR2; SLC19A1; VDR; ACADS; DPY19L1; TRAK2; TRAK1; SLC7A5; SLC7A2; DPY19L2; NOX1; NOX4; PGS1; TMEM115; KLB; DACT1; UBXN8; NR5A2; SLC35A2; UBXN4; MYD88; UBXN1; EPM2A; RNF103; KIAA0368; PGM5; FAF2; PGM2; PGM3; SLC26A1; FGF7; MTFR1; FGF5; PRSS2; FGF1; CYSLTR2; VAV1; SDC1; VAV3; VAV2; SDC4; ELOVL6; ELOVL7; ECI1; MAN1C1; ELOVL2; ELOVL3; FAM150B; SNF8; USP25; GGT5; JAZF1; SDCBP; RETSAT; CNR1; MARS2; HM13; SYVN1; MAPK3; MAPK1; MAPK6; MAPK7; BCO2; DUSP5; DUSP4; MAPK8; DUSP6; DUSP1; DUSP3; DUSP2; RBL1; RBL2; PAQR3; DUS3L; TGS1; SERINC3; FADS1; FADS2; THNSL2; THNSL1; BCAP31; CCL18; CCL19; GLB1; STAT5B; PITPNM1; PITPNM3; DGUOK; TMLHE; PPCDC; BMP10; PF4; ACAD11; FAM83D; DGKZ; SERPINA3; NCOR2; IDH3G; INPP1; PLOD2; PLOD3; CPNE1; PLOD1; NRAS; PDZD11; VKORC1L1; FOXRED2; FOXRED1; PYCARD; DGKE; DNMT3A; CNP; PTGIS; KIDINS220; USP13; USP14; GDE1; USP19; SHANK3; BRAP; GFI1; PEMT; TXNDC17; IL27RA; AKR1D1; TXNDC12; UQCR11; BRAF; DUS4L; PCSK9; CRKL; PRKAG1; PRKAG3; PRKAG2; MEN1; HIPK3; POGLUT1; UBAC2; TYW5; FDXR; DUSP21; DUSP22; SEMA4C; LEMD2; DUSP26; LCN15; ALMS1; TAZ; POFUT2; POLG2; SCCPDH; SERP2; PIK3C2A; PIK3C2G; MUC19; MUC15; CYP4X1; MUC13; MUC12; CNDP2; TBL1XR1; NPL; GPR161; D2HGDH; PTEN; GADD45GIP1; PLTP; GSTM1; GYG2; FDX1; MMP14; MMP15; MMP16; FBXW11; MMP11; MMP13; QSOX2; SEPSECS; QSOX1; MMP19; GPLD1; TPK1; EDNRA; TST; PPP1R1A; CHCHD4; LCTL; MST1; APOH; PAICS; NF2; NF1; GDF15; HNMT; GDF11; GPAA1; THAP9; NUDT4; TMEM129; PAXIP1; MMACHC; VEGFA; VEGFB; BNIP2; BNIP3; SULT4A1; MTHFD1L; TCN2; SLC35B3; SLC35B2; FLOT1; HARS2; ATXN2; ATXN3; SOAT1; B3GALT6; APOBEC3F; TK1; LMF1; RET; MBOAT2; MBOAT1; REN; COL2A1; HINT1; HINT2; MAP4K4; HMBS; ALG1L; PYROXD2; PYROXD1; ALAS1; S100A7; EGLN3; ITPKC; STYX; PLA2G15; LEPR; CPOX; ALG10; ALG11; ALG12; ALG13; ALG14; B3GALT1; CYB5R4; ARID5B; BMPR1A; PGLS; MAP2K1; AKR7L; MORC2; RBM4; GPD2; NPR2; UCN2; ALOX5AP; TTC7B; WDR83; GYG1; CAD; TWIST1; AARSD1; IMPDH1; IMPDH2; CXCR2; HNF1A; CXCR4; ASIP; NDUFC1; NDUFC2; KDM3B; PTGR2; NRP1; ARSD; ARSE; CA9; CA8; ARSA; ARSB; CA3; CA2; HEXB; CEPT1; CA6; ARSJ; ARSK; ACBD3; FUT4; FUT2; FUT1; NEFL; FUT9; FUT8; GHR; TUSC3; GSTA4; AKR1E2; SF1; SULT1E1; PTK2B; C5AR1; CBR3; PYCR2; PYCR1; ADAMTS7; ADAMTS3; ADAMTS2; CTBS; ARHGEF5; ARSG; CPNE3; CDH3; CDH2; EIF2B4; LIPA; LIPE; LIPG; LIPF; LIPH; RAMP1; HAGHL; SCD5; AMACR; CLCF1; PAFAH1B1; PAFAH1B3; PAFAH1B2; HOGA1; SPRY2; VCAN; NT5C2; ATP5G3; SLC9B2; PPA2; RFESD; ATP5J2; CPT1C; RRAS; GDPD1; TRIB1; TRIB2; ATP7A; NEK4; NEK1; PLA2G12A; LCMT1; MTR; ADAL; TNKS2; TXNRD2; TXNRD3; COX6C; TXNRD1; VNN2; VNN3; VNN1; ECSIT; NUP62; BLVRA; EPOR; EGLN2; EGLN1; PLA2G10; MTHFD2; MTHFD1; HS6ST1; DUSP19; HSD17B12; ADSS; CNBP; SPRY1; TRPC1; STBD1; SPRY4; ADSL; AS3MT; COASY; MYH6; MYH7; MYH8; DIRAS2; RANBP9; RANBP2; KDM2B; FGD2; AMBRA1; TXN2; NUDT13; NUDT10; NUDT11; NUDT16; GXYLT1; GXYLT2; NUDT15; ISPD; NUDT18; NUDT19; TSPO; TMEM5; UHRF2; PIP5K1C; PIP5K1B; PIP5K1A; MUCL1; SLC23A1; GDPD3; TRAM2; GPCPD1; CRHR1; TGFB1; TGFB2; TGFB3; PON1; PRSS3; EZH2; ECE1; ACSF2; PNLIPRP1; PNLIPRP2; NAA40; RB1; TET1; YWHAH; NOD1; YWHAB; COQ9; GNPTG; NR4A3; IDH3B; FPGT; SYNGAP1; MGAT1; MGAT2; MGAT3; GLRX; CHST10; CHST13; COQ6; CHST15; CHST14; MMP9; MMP7; MMP2; MMP1; ACADVL; SLC6A6; NDUFB9; NDUFB8; PCCB; NDUFB6; NDUFB5; NDUFB4; NDUFB3; NDUFB2; NDUFB1; OGN; GSR; CAV2; CAV3; GPR37; CAV1; ATP6AP1; UHRF1; CLN6; CLN3; JAK2; CLN8; MC1R; AUP1; VRK3; AQP1; CRYL1; ACSM2A; NR2C2; NR1H4; TNIP1; ACOT8; ACOT7; ACOT4; SHMT2; SHMT1; ACOT1; ADCY4; PLD6; ADCY7; ADCY1; ADCY3; RNF185; PHB; ADCY8; CCL24; JKAMP; APOBEC1; GUCY1B2; GUCY1B3; CHRFAM7A; RBX1; HHIPL1; HHIPL2; PCYOX1L; HRAS; ACSBG1; PITPNA; PITPNB; HSPH1; KEAP1; GK2; JUN; NARS; YARS; PLCB1; PLCB3; PLCB4; PARP4; PRTFDC1; PARP1; PARP2; DDT; NDOR1; DDO; DTNBP1; DDC; GPHN; ANG; ESR2; MBOAT7; JMJD7-PLA2G4B; MAT2B; PHF2; PPP2R5A; FGF20; LAMTOR3; MDFI; SH3YL1; LCMT2; EARS2; NAMPT; FBXO2; TBX1; FBXO6; OPN1MW; SH3GL2; JMJD6; SDR16C5; XCL1; VARS2; MCCC1; FTH1; PRDX5; UGGT1; ACACB; PLA2G2C; PLA2G2E; ALDH7A1; UCHL1; RARRES2; COL13A1; PPIF; SLC35D1; COX7B; COX7C; SARS2; HS3ST5; HS3ST4; SLC5A6; AIMP2; AIMP1; SLC23A2; MDH2; MDH1; MOXD1; PIN1; MID1; SLC22A4; KYNU; SIN3A; LHPP; FAS; FAP; PTHLH; NADK; FAH; PDE6A; SYNJ1; GLT8D2; GLT8D1; SYNJ2; PDE7B; GPX4; ALG1L2; GPX6; IPPK; MIDN; UPP2; UPP1; BPNT1; DRD5; DRD3; DRD1; CLIC5; BCL6; PICALM; BCL2; PIBF1; MAN2B2; MAN2B1; DARS; POR; LYPLA2; GLRX2; GLRX3; DOLPP1; AKT1; AKT2; OAT; LYRM4; NKX2-1; CHML; AHCYL2; STUB1; ZP3; CYBRD1; OAS1; OAS2; MYC; ENTPD5; ENTPD2; SPAG9; COG3; P4HB; COG7; CSNK1G2; MICAL2; FUT11; DPY19L2P2; HYAL2; HYAL1; GSK3A; NFS1; ATP8B1; UBB; UBC; PXDN; ASPHD2; ASPHD1; CERS4; AKR1A1; KBTBD7; ST3GAL4; TNXB; CMAS; GUCY1A3; GUCY1A2; HTR2A; HTR2B; GBA2; SIRT3; SIRT2; RAB7A; C1QL4; RNF8; SIRT5; SIRT4; SGTA; SERAC1; GBAS; BSCL2; IVD; HADH; TBPL1; PEX2; PEX5; PEX7; MRAP2; SLC19A3; ECHDC2; SPOCK2; SPOCK3; WNT5A; NCF2; SDC3; EPHA7; TNIK; EPHA4; EPHA2; ATP5J; ATP5I; ATP5H; ME1; ME3; ME2; ATP5B; GNAI2; GNAI3; GAD2; ATP5D; MTHFD2L; TIAM1; MRPS36; AFMID; TBC1D5; KDM6A; SLC7A7; FGF12; CITED1; FGF14; SEL1L; MTHFR; PDSS2; PDSS1; CHST12; POMC; ACHE; ST6GALNAC5; OSGIN2; OSGIN1; STOML2; GGH; GDA; WWOX; STEAP1; MLYCD; STEAP3; STEAP2; STEAP4; OXNAD1; SLC25A33; ARL1; RPS19; SLC25A32; BCL11B; RIPK1; DDOST; RRM2; RRM1; ZC3H12A; NME7; DERA; GCLM; CRABP1; CRABP2; UBQLN2; UBQLN1; WARS2; GCLC; SLC25A38; C1GALT1; UBE2G2; TH; TGFA; KCNJ11; DPY19L3; DPY19L4; NAGS; ULK4; MLXIPL; TXNL1; TMX4; GGT1; GGT7; TMX3; NAGA; RASA4; CYP20A1; RASA1; RASA3; ACTN3; ACTN2; PTPRR; C1QTNF2; C1QTNF3; FOLH1B; C1QTNF1; PDE6B; EZR; GLYAT; PTPRA; RNLS; PTPRJ; PGAP1; STK10; STK11; GPAT2; RARS2; NDUFAB1; SGPL1; CYP46A1; ATPIF1; NDUFB7; IRAK2; IRAK3; BANK1; IRAK1; VAC14; IRAK4; WDR5; SLC6A8; DUSP7; APRT; GATA6; COX6A1; GATA3; L2HGDH; GRB10; GM2A; FDXACB1; APOBEC3G; CDK5RAP3; TNKS; HSD17B10; HSD17B11; ATP6V1A; ACVR1C; ACVR1B; RPS27A; NDNF; UROS; APOBEC3C; KDM2A; UROD; GABBR1; SLC17A3; SPTSSB; PANK3; PANK2; PANK4; HIGD2A; GGTLC1; CACNA1H; GGTLC2; ABCA1; INSIG2; INSIG1; GDI2; GDI1; MCCC2; FTO; DCK; PAFAH2; ERLIN2; B3GNT3; PSAP; GPX1; CBS; GPX2; PDE6G; GPX7; MYBBP1A; GPX8; GATC; EIF4A3; CYP2J2; MAGED1; CROT; SMS; NAPEPLD; SPTA1; PRKCSH; FH; PLP1; COX5A; NDUFV3; NDUFV2; NDUFV1; ASPG; GNE; CRYZL1; ASPH; TPRA1; NUS1; FLAD1; RXRA; PLCL1; MVD; ALDH9A1; BPHL; MVK; ADSSL1; F2; TRIOBP; UBIAD1; SUCLA2; C1GALT1C1; BAD; ABCA7; ABCA2; MARS; CUL3; LDLRAP1; GFOD2; GCH1; PSMD9; PSMD8; COX5B; PSMD5; PSMD4; PSMD7; PSMD6; PSMD1; PSMD3; PSMD2; SGMS1; NOXRED1; QKI; ECI2; VRK2; ELOVL4; HSD17B8; ACAA2; DHDDS; ELOVL5; APOBR; HSD17B1; AARS2; HSD17B4; HSD17B6; HSD17B7; ITGB1; ALDH3B1; NOS3; CYR61; ITGB8; ELOVL1; HGS; ABO; POMT1; YARS2; PARK7; NDUFAF1; PLA2G4C; ST6GALNAC6; HGD; ST6GALNAC4; ST6GALNAC3; ST6GALNAC2; PLA2G4D; CRAT; TNIP2; DKK3; DKK1; MBD4; MBD1; MBD3; MBD2; CYB561D2; AASDHPPT; FAM126A; COL11A2; GNPDA2; GNPDA1; MAT1A; MAN1B1; REXO2; ARAF; SLC25A17; SLC25A15; SLC25A14; SLC25A13; SLC25A12; SLC25A11; SLC25A10; PEBP1; TMEM55A; NFE2L1; NDUFA10; NDUFA11; NDUFA12; NDUFA13; FGG; FGA; FGB; TMUB1; EXT2; EXT1; ASNSD1; XYLT2; ATP1B1; TNFRSF25; PSMC1; PSMC2; HPSE; MGAT4C; PLD3; PIP5KL1; DHRS4L1; DHRS4L2; MMAA; ALDH5A1; WFS1; DDAH1; TYR; NOA1; SNX1; PDXK; CYB5R3; VLDLR; CYB5R1; ALG2; SPTAN1; ALG1; ALG6; ALG5; PDXP; COX6B1; ADORA2A; ADORA2B; SLC11A2; TIRAP; INSL3; ITPKA; DERL1; FIG4; ITPKB; PHKG2; PDE5A; ITPK1; RASGEF1A; CSK; MRAP; DLAT; GALNT8; GALNT4; GALNT5; GALNT1; GALNT3; CNKSR3; RNASEH2B; PIGS; MAOB; DTYMK; CYB5RL; WNT3A; HDAC3; HDAC2; PI4KB; PI4KA; AHI1; PGAM4; FABP5; PGAM2; TECR; CHAT; PGAM1; AKR1C4; EPGN; XYLT1; AKR1C1; FECH; AKR1C3; SCPEP1; FASTKD5; FASTKD2; FASTKD3; PNPLA2; PSEN1; PLA2G4F; CHPT1; MTO1; CST3; ASL; ACVR2B; DNAJC24; LPIN3; DAB2IP; KAT2B; COL5A2; COL5A1; MTOR; KAT2A; ACADSB; UNG; MUC5AC; EFR3A; DUT; ALDH18A1; MAPK9; TAAR1; ALDH2; KL; NEU1; NEU2; ATP5F1; NAGPA; COQ5; UQCR10; ERCC1; LCAT; ERCC6; SOX9; NLRP11; SOX2; LOXL1; LOXL2; LOXL3; LOXL4; HAAO; PFKP; DVL2; DVL3; PFKM; VIPR2; KDM4D; RPP14; TTPA; MAP3K15; TPP1; PSME4; PSME2; WARS; PYDC1; PSME1; CYBB; TNFRSF11B; SLK; ACMSD; CIDEA; TAMM41; AZIN1; ADH1B; GOLM1; PMAIP1; TM7SF2; GK5; NISCH; GRHPR; CYP2W1; RAPGEF1; RAPGEF2; APOC1; FURIN; CERS6; NCEH1; CERS5; CERS2; CERS3; CERS1; MPP3; GADD45A; MPP1; PRODH2; RORA; IDUA; INHBB; MAGI3; MAGI2; UGT2B7; PRPSAP1; GPI; PRPSAP2; EXTL2; EXTL3; ETFDH; UPRT; SLC25A23; SLC25A21; SLC25A25; MAN1A1; GMPS; PLA2G4A; DHTKD1; DHODH; KIT; TPTE2; OXSR1; FOXA2; KDELC1; GORASP1; KDELC2; CARM1; FRS3; FRS2; TNFRSF14; CRTC2; CRK; CRH; TNFRSF19; CCKBR; SDHAF2; RASAL2; GLDC; RTN4IP1; NUDT14; ACE2; SURF1; B4GALT3; B4GALT2; B4GALT5; B4GALT4; B4GALT7; PGK1; DHRS11; GBP1; ACSF3; MAN2A1; MB21D1; PARP3; EDA2R; TNFRSF1B; GALK1; LGMN; CYP19A1; OTOG; SULT2B1; STK38; GPD1L; OXA1L; LCLAT1; DOHH; CCR1; CCR2; DARS2; CCR5; CCR7; DHRS1; RAF1; CD9; POFUT1; STAT6; ADIPOR2; ADIPOR1; CD81; HPRT1; CD86; HBEGF; ICAM1; MARK3; DPM3; DPM2; DPM1; IGBP1; CD63; SCP2; EFNA1; TPD52L1; OCLN; ALDH4A1; AKR1B1; TYW1; LRP2; GPR37L1; GALNT14; GALNT12; CDA; GALNT10; GALNT11; CDS1; LRP8; ASNS; UST; PDE4A; PDE4B; PDE4D; ADAM15; MAP4K1; AOX1; MAP4K3; MAP4K2; CREG1; CYCS; MAP2K3; MAP2K2; BMPR1B; MAP2K7; MAP2K6; MAP2K5; MAP2K4; AACS; SCAP; UGT1A6; PTPN22; PLBD1; MT3; AMBP; NRG1; NRG2; ATP5G1; NRG4; ACY1; ATP5G2; ITPA; PKN1; CYP4V2; TFCP2L1; SUCLG1; OPRK1; ALDOB; MBD3L2; VAT1L; SERPINA6; HRASLS; FGF22; CYC1; EBPL; PON3; LAMTOR1; PSAT1; HAGH; CMPK1; ABCC1; HTR1B; EDEM3; MSMO1; GSS; KCNE1; PSMF1; DHCR7; HPCA; SCO2; APLP1; UGP2; GSN; NDST2; NDST3; MMADHC; HTATIP2; GOLGA2; CYP39A1; EDN1; EDN3; EDN2; ISCU; HK2; ENPP4; HK1; CELA3B; ENPP1; ATP2B2; ATP2B4; FDPS; CSPG4; CSPG5; MSRA; PPIP5K2; PPIP5K1; GFRA1; CYP27C1; GFRA2; KDM5D; RPS3; CPS1; KDM5B; KDM5C; H6PD; CYP2S1; GLUL; DNM1; GNPTAB; DNM2; MAPKAPK5; MAPKAPK3; MAPKAPK2; PDHX; TRAP1; PRPS1L1; PPME1; PIK3R4; PIK3R3; PIK3R2; PIK3R1; PDHB; SAMD8; PDZD3; OS9; PKHD1; STT3A; MMAB; AKR7A3; ARG2; G6PD; HMOX1; HMOX2; DDAH2; CRLS1; POMT2; GCSH; SULT1B1; AGPS; ALAD; PIK3C2B; POMGNT1; IDS; RBKS; ALG9; ERLEC1; ABL1; NCAM1; TMEM86B; CYB5R2; SORL1; RTEL1; ARPP19; FASN; SACM1L; ALG3; IL4I1; PI4KAP1; PI4KAP2; CECR5; MINA; ARL6IP5; HDLBP; CHRNA7; ARFGEF1; GCAT; MAPK8IP1; MAPK8IP2; RGS14; PSPH; GADD45G; ID2; GLUD2; ID1; SREBF2; SREBF1; OXCT1; OXCT2; RHBDD1; CD52; KARS; RNF168; HMGCS1; CHGA; CRYAB; PDE9A; UGT1A8; BTN2A1; SPRED1; XBP1; NME4; ANKRD6; PRPS2; RAB31; PRPS1; SMPDL3B; RPIA; DOK4; FSHR; DISP1; GMPR2; MPPE1; LDHA; LDHB; LRP10; PDGFA; PDGFC; PDGFD; CCDC126; CUBN; PDIA3; MADD; GPC1; GPC2; GPC4; GPC5; GPC6; WNT16; PLAA; MTAP; SELE; AARS; GDNF; DNM1L; MTMR14; GSTK1
GO:0044764	multi-organism cellular process	1.85045e-18	1.83723e-17	TAP1; TAP2; HTATSF1; MFGE8; SUMO1; HSPA8; PCSK5; HIPK2; WWP2; FKBP8; LGALS1; DLG1; SUPT5H; FAU; KCTD5; SP110; HTR2A; LMBRD1; VAC14; LARP1; AP1M1; NUP98; SP1; MDFIC; NUP93; SIVA1; GYPA; GTF2F1; GTF2F2; RAB11FIP4; PARP10; GADD45GIP1; CTBP1; TSG101; MAVS; RPS27A; RAB6A; MX1; APOA2; XPO1; RPL7A; WDR48; GTF2B; RPS9; ISG15; FURIN; VTA1; TYRO3; BNIP3; PSIP1; TFAP4; TOP1; SLC22A5; ANPEP; EIF4A1; KRT19; KRT18; NUP133; VAPB; VAPA; TAF11; CCNK; TSC2; CLEC5A; RPS4Y1; PTX3; DYNC1LI1; DDB1; RXRA; NMT2; LDLR; PAAF1; LEF1; RPL21; SRPK1; SRPK2; ZNF639; APOBEC3H; IL2RG; APOBEC3G; APOBEC3F; BAD; APOBEC3C; ADARB1; BANF1; MORC3; IFIH1; ITCH; CHMP4A; CHMP4B; CHMP4C; BAX; PLCG1; CPSF4; BIN1; EPS15; CCNA2; HLA-A; DDX11; VPS28; DYNC1I2; SELPLG; CXCR4; APCS; PSMC2; PSMC3; IVNS1ABP; TRIM26; ITGB1; ITGB3; ITGB6; PRMT6; CD46; REST; RTN3; E4F1; TRIM32; KPNA7; SLC25A4; SNW1; SRC; VPS25; NUP35; NUP37; TNIP1; SLC1A5; GAS6; CALCOCO2; TRIM11; HDAC1; AAAS; TRIM15; TRIM14; PABPC1; UVRAG; IKBKG; FBLN1; TLN1; MICB; MICA; DDX39B; SIRT1; RAN; EIF3B; DYNLT1; EIF3F; EIF3G; FADD; RELA; IFITM3; IFITM2; IFITM1; CENPA; EPHA2; TPR; THOC3; THOC2; THOC7; HTATIP2; THOC5; SYNCRIP; SCARB2; UCKL1; NFX1; VIM; UBA52; ABCE1; PAK2; NUP88; RPL37A; RPL27A; COPS6; NUP85; MITD1; RNGTT; KIN; GTF2E1; DDX58; ADAR; DERL1; CLDN1; RAB43; UBP1; KPNB1; BUB1; SET; EIF4H; KLC1; EIF4E; IRF3; IRF7; TBP; CD93; PFN1; ZNF502; TRIM5; RALA; SSB; EFNB2; EFNB3; PSMB10; RPLP2; RPLP0; RCOR1; CBX5; RPL41; PVR; NUP62; MAPK3; USF2; CFLAR; MAPK1; RANBP1; RANBP2; ATP6V0C; LRSAM1; NUP107; RAB1A; HNRNPA1; ITGA5; LAMP3; LAMP1; UNG; RPS4X; TRIM62; CXADR; CRTC3; RPS3A; CDK9; FBXW7; TGFB1; POLA1; BTRC; ERCC2; ERCC3; MSH6; USP7; GTF2A2; SMARCA4; UBN1; ATG16L1; ATG16L2; FYN; UBE2I; RB1; HSPD1; IFIT1; YWHAB; SNAPIN; CD4; VCP; FAM111A; SLC20A2; VPS18; ABI2; VAMP8; ABI1; NOTCH1; CUL4A; TYMS; SND1; BCL2; MON1B; MMP1; DYNLL1; SATB1; WWP1; VPS37C; TRIM13; ATF7IP; IST1; CCNT1; CCNT2; CAV2; AXL; CAV1; LTBR; PARD6A; MAP3K5; ZNF571; MAGI3; NUP214; CUL5; CUL7; NUP210; CUL1; CUL2; TRIM28; SHC1; VRK2; TRIM25; CTSB; TRIM27; CREB3; SLC25A6; SLC25A5; TRIM23; RPL14; RPL15; RPL17; RPL10; RPL11; RPL12; RPL13; BRD4; MDM2; RPL18; INPP5K; KAT5; SPEN; KPNA5; KPNA4; KPNA3; KPNA2; KPNA1; BST2; COPB1; RBX1; RNF216; GBF1; SEH1L; KAT2B; KAT2A; TNFRSF14; CRTC2; SEPT6; XRCC5; XRCC4; XRCC6; DAXX; RSF1; VPS37D; JUN; VPS37B; VPS37A; TFRC; ACE2; RPL10A; POM121; PDCL3; ISG20; EIF3L; SNX3; CR2; TP53; RBCK1; EIF3D; RPL18A; RPS15A; CTDP1; RPS7; RPS6; CCR2; KRT7; RPS2; CHMP3; VDAC1; KRT8; NLRX1; CHMP5; OAS1; STAT2; STAT1; CD81; IFNB1; PSMA3; PSMA7; ICAM1; RPS26; RPS27; RPS25; BNIP3L; RPS23; RPS20; RPS21; RPS28; RPS29; VPS4A; VPS4B; CHMP1B; CHMP1A; SF3B2; TARDBP; SLPI; NUP50; RPSA; NUP54; EIF2AK4; IL16; PPIH; PPIE; PPID; PPIB; PPIA; HS3ST5; ZMYND11; FMR1; ANKRD17; CAMLG; MID2; RPL29; WASF2; RPL24; RPL27; RPL26; AMBP; RPL22; NUP188; ATG7; ATG5; SMARCB1; SUV39H1; PKN2; CASP8; EIF4A2; HAVCR1; ILF3; SP100; RBM15B; ZYX; GSN; NTRK3; HSP90AB1; OAS3; PTBP1; RNASEL; P4HB; OASL; TRIM8; RAE1; UBR4; FDPS; EIF4G3; HYAL2; EIF4G1; FBXL2; H2AFX; CCDC86; ATP6V1H; DDX5; DDX6; GRB2; ULBP3; UBB; UBC; RPS3; NUP205; CCR5; TRIM38; TRIM6; RPL8; RPL9; HLA-C; HLA-B; RPL4; RPL5; RPL3; TRIM35; DEK; RSAD2; NCKAP1; UBE3A; PILRA; NPC1; PCBP2; NR5A2; PIK3R1; PCBP1; ACOT8; MPDZ; TOP2A; RAB7A; NACA; NXF1; CDC25C; SGTA; POLR2E; POLR2D; POLR2G; POLR2F; POLR2A; DAG1; POLR2C; POLR2B; RHOA; POLR2I; POLR2H; POLR2K; POLR2J; TAF5; TAF4; DHX58; TAF1; PLSCR1; AP1G2; NUP153; NUP155; IPO7; IPO5; PDZD8; CCL2; RAD23A; RPL35A; STOM; CD86; NCAM1; TNPO1; TBK1; RPL13A; RPL6; HNRNPK; RPL7; PML; TRIM31; RBL1; HMGA2; HMGA1; PROX1; STAU1; CARM1; CLEC4G; PSMB9; PSMB8; PSMB7; PSMB5; PSMB4; PSMB2; PSMB1; RPS13; KARS; RPS10; RPS16; RPS15; RPS14; RPS19; RPS18; ZC3H12A; SCRIB; BCL2L11; HCFC2; HCFC1; NEDD4L; NUP43; USP6NL; PABPN1; RRAGA; NUP160; SNF8; CFL1; NPM1; PACS1; RCC1; RPL26L1; GFI1; RPL39; RPL36; RPL37; RPL34; RPL35; RPL32; PDCD6IP; RPL30; RPL31; TARBP2; ATF7; NUPL2
GO:0071702	organic substance transport	2.34791e-18	1.18539e-16	UBE2Q1; DUOXA1; NCBP1; NCBP2; HSPA4; HSPA9; HSPA8; TRAM1L1; ARFRP1; AGT; SLC50A1; NR0B2; DERL3; ABCD1; ABCD2; NUP98; NUP93; SPPL3; SFRP1; PIK3C3; TRAPPC8; RPSA; GTSE1; PARP10; PARP11; ANP32B; TSG101; UGCG; MFSD10; CAPN10; APOA2; XPO1; ATPIF1; XPO5; XPO4; XPO6; TTR; PAM16; JAGN1; KCNIP3; XPOT; TACR2; SFT2D3; SFT2D2; SFT2D1; PSMD10; SLC28A3; NOV; NUP133; SMAD4; GOLPH3L; SMAD2; NDUFAF2; ARF3; ARF1; SLC36A4; ARF6; SLC36A1; ARF4; AP3D1; ILDR1; GLTP; RGPD6; RGPD5; SAR1A; SAR1B; NOL6; RAB11FIP3; PEX19; CRTAM; BDKRB2; RAB11FIP5; CADPS2; PRELID1; CDC40; CDC42; SPHK1; IPO13; HMGB1; CPEB1; SPNS1; RAB2A; ABAT; RGS20; CLIP3; CLIP1; FIP1L1; HOMER3; UTS2; AP3B1; CA13; CD40; ATG4C; ATG4B; ATG4A; ATG4D; RAB21; RAB23; RAB24; PNP; TAC1; ATP6V0E1; ATP6V0E2; SYTL4; AAAS; SYTL1; SYTL3; TRIM16; SIDT1; SIDT2; CYP4F2; ARL2BP; HDAC6; SIX3; WASH3P; SLC47A1; SLC16A10; CHM; RINT1; THOC3; THOC2; THOC7; THOC5; RAB27A; NRXN1; RFX3; NUP107; KIF17; MAVS; STRADA; STRADB; NUP88; FOXP3; FOXP1; MYRIP; KCNG2; KHDRBS1; NUP85; SAA1; MED1; PINK1; LCN12; TRAF3IP2; GCK; NUDT4; NLRP1; GJA1; STX12; COX18; TRIM3; GAS6; NUTF2; RPLP2; RPLP0; BET1; NUP62; RPS6KB1; NDFIP2; NDFIP1; CIB1; FBXW7; TGFBR1; NLGN2; CFHR4; NLGN1; SSX2IP; YKT6; NUP155; SLCO1A2; DDX19A; RPS4X; DDX19B; RAB12; BUD13; MFN2; TCP1; F2RL1; AP3S2; ZMAT3; AP3S1; NR1D1; ITGB1BP1; FYB; AXIN2; AXIN1; TOR1A; SYNDIG1; SNAPIN; RAC2; RUFY1; RUFY3; VCP; CPLX1; AP2A1; AP2A2; SLC16A9; DPH3; SLC16A3; KATNB1; SLC16A5; SLC16A4; SLC16A6; ARHGAP33; PTCH1; MON1A; CD38; DYNLL1; CD36; POLR3A; PAM; GPAM; DTWD2; CACNA1A; CACNA1C; GSDMD; CACNA1E; THRA; EIF4ENIF1; ATP6V0D1; TRIM28; SLC25A1; TRIM27; CREB3; SLC25A6; SLC25A5; SLC25A4; PER2; HMGCR; SLC15A4; DNAJA1; REPIN1; PTPN11; KIF5C; ARCN1; PTPN14; F2R; NKAP; SLBP; SEH1L; DNAJC27; HIF1A; NTSR1; SEC16A; SRSF5; SRSF4; SRSF7; SRSF6; PPM1B; SRSF3; SRSF2; SRSF9; VIL1; CANX; ANXA13; PRKAB2; PTPN1; PAX8; BTF3; SLC3A1; RBCK1; BAG4; MYO1C; EVI5L; RPS6; ARRB2; RPS2; ARRB1; CHMP3; RPS9; CBLN1; ARPP19; SLC7A6OS; RABGAP1; C3; PNPT1; C5; SLC6A14; SRC; COL4A3BP; SRI; EXPH5; NUP50; MYL12A; NUP54; TAPBP; NMB; COL1A1; RILPL1; RILPL2; TRNT1; MCM3AP; SLCO1B1; SLCO1B3; FMR1; PEX10; PEX13; PEX12; PEX14; PEX16; TIMM17B; RAB3IL1; TIMM17A; RPL29; RPL24; RPL27; RPL26; RPL21; SLC48A1; RPL22; ATG3; ATG7; ATG5; CALCRL; SRRM1; BBIP1; OAZ2; OAZ3; OAZ1; KANK1; SEC61A1; SEC61A2; PTGS2; SRP9; CREBL2; PLIN2; OGG1; SESN2; RBPJ; NTRK2; HSP90AB1; EVI5; HHAT; NFKBIL1; CD24; RBP4; NUCB2; BMP7; BMP6; SOCS1; MBTPS1; ACSL3; ACSL1; ACSL4; ADAM9; AKAP12; RASSF9; RPL8; RPL9; RPL6; PCM1; RPL4; RPL5; RPL3; G6PC3; GREM1; ADAM8; RSAD2; LRRK2; AP1AR; SLC25A32; NPC2; NPC1; RBMX2; RAB3GAP1; MRPL18; RHOQ; TTC8; RHOU; ANKRD27; POLR2D; DAG1; ITPR2; RHOB; RHOA; ITPR1; RHOD; IL1RN; ABCG2; ABCG5; AVP; MTTP; IL17RC; IL17RB; IL17RA; MAPK14; PRKCQ; MAPK11; UCP2; FZD1; FZD4; FZD5; FZD7; CACNB4; RPL7; TMEM30A; NFKB1; SIAH3; GGA1; GGA3; USO1; TGFBRAP1; PKD2; PKD1; PICK1; PRKACA; PSMB7; KIF20B; KIF20A; LCA5; P2RX1; CORO7; CRY1; CRY2; NUP43; VPS13D; VPS13C; VPS13B; TRAF6; HOOK2; HOOK3; AP4M1; HOOK1; CRYM; DENND1B; DENND1A; SLCO1C1; RPL26L1; CHD7; RPL39; RPL36; RPL37; RPL34; RPL35; RPL32; RPL30; RPL31; BAP1; TBC1D10B; TAP1; TAP2; AP1M1; TMCO6; SNAP91; SMG5; SMG6; SMG1; PTGER4; COMMD1; SYS1; PTGER3; LMBRD1; SLC38A1; SLC38A2; SLC45A4; MDFIC; CAMK2G; SLC38A9; OSBPL8; OSBPL9; OCA2; OSBPL2; OSBPL3; OSBPL6; OR13C4; AKAP5; AKAP6; EIF2D; AKAP8; STARD6; STARD4; STARD5; PHPT1; ANO4; ANO6; ANO7; SIRT1; ANO3; CHKA; WDR46; JAK2; JAK3; TBC1D25; ZIC1; NR1H4; NR1H2; SENP2; SAMM50; PPARG; PPARD; SLC2A12; PPARA; GLMN; ING1; MAGOHB; CD14; SORT1; SLC18A1; SLC25A24; VSNL1; SNIP1; SLC2A14; SLC2A13; SDCCAG3; RAP1A; DYRK2; ITPR3; GLS; NCOA1; NCOA6; PHAX; SLC22A23; SLC22A24; BSG; RIMS2; MECP2; CEP41; LDLR; SLC27A5; SLC27A4; SLC27A6; SLC27A1; SLC27A2; TBCK; SLC17A5; SLC17A3; OXTR; CTTN; HNF4A; CHMP4B; CHMP4C; BAD; GIPR; SLC37A2; SLC37A3; SLC37A1; TOB1; PEX26; SLC37A4; CDK16; SULF2; ATP6V1B1; ATP6V1B2; ARFIP1; KIF18A; REST; P2RY2; SEC61G; P2RY1; SEC61B; NUP35; NUP37; NCL; SLC1A4; PPP3CA; PPP3CB; SLC1A1; SLC1A3; LIN7A; LIF; ATP13A2; IMMP2L; UHMK1; OSBPL1A; TMEM173; ACD; ADRA2C; MIPEP; RABIF; CDKN2A; BARD1; GUK1; TPR; EDEM1; SNAI2; TIMM50; PTTG1IP; OSBPL11; FN1; SLC2A8; SYT1; SLC2A4; SLC2A3; SYT7; UBA52; PLAGL2; CCL2; TBC1D3B; RPL37A; KISS1R; KPNA6; BBS5; CEACAM1; FOXA2; RRBP1; ANGPT1; SLC46A1; CA12; ICMT; TBC1D30; VPS52; ALKBH5; VPS54; STXBP1; STXBP3; STXBP5; STXBP4; SMPD3; ENY2; CA5B; HNRNPA3; TMED7-TICAM2; HNRNPA1; ELMOD1; CLU; TAOK2; LLGL2; SLC22A18; GOLT1A; IRS2; CDK1; CDK5; OGT; PHB2; CEP57; SYNRG; PRKAA1; MCL1; SORBS1; CD320; RERE; CNIH4; ATG16L1; ATG16L2; DNAJC14; DNAJC15; MTX3; MTX2; MTX1; DNAJC19; PRKCI; COPA; COPE; PRKCA; ATP10A; ATP10B; SYBU; ATP10D; PRKCD; PRKCZ; SGSM3; SGSM2; LMAN2; FFAR2; LMNA; SLC6A20; GULP1; PFKFB2; SAE1; VTI1A; VTI1B; ATP6V1C2; ATP6V1C1; FLVCR2; FLVCR1; WWP2; UBE2J1; UBE2J2; RAB3IP; ACHE; TMED10; TOMM6; TOMM7; NACA2; TOMM5; SYTL2; CCDC91; CCDC93; PLA2G6; MARCKS; NUP214; NUP210; ERBB2; ERBB4; CTSA; ERLEC1; SH3GLB1; PASK; RPL14; RPL15; TOMM34; RPL17; RPL10; RPL11; RPL12; RPL13; SETD2; RPL18; NME4; INPP5K; PID1; EMD; CNST; EMB; TIMM8A; TIMM8B; AP2S1; VPS37D; VPS37C; VPS37B; VPS37A; TIAM1; SLCO4C1; CARD8; UNC50; ERP29; VGF; ATG10; ATG13; IMMP1L; ABCA10; ABCA12; ABCA13; TP53; GNAS; DSCR3; RPAIN; AGFG1; STX1A; SYNJ2BP; ARHGEF2; RPL18A; RPS15A; UPF1; UPF2; SRGN; DACT1; DACT3; VPS45; SRPRB; RBM8A; BCAP29; RAB22A; RABEP2; RABEP1; ARL2; WBP11; PLEKHM1; VPS4A; VPS4B; SLC43A2; GPR68; TARDBP; IL18; RAB9B; STX10; FIS1; STX16; STX19; STX18; IL23A; BIRC5; AIP; ATP11C; ATP11B; ATP11A; MAGOH; SPTBN1; PAN3; LIPG; TFAP2B; GDF5; TNPO2; CPT1B; ANXA5; ANXA4; REP15; POU5F1; PCNT; HSPB11; OPRD1; UFD1L; SP100; ISL1; PARL; ATP9A; LEPROT; DENND2A; PPT1; CPT2; HTR2B; PDE8B; GOT2; SLC26A10; SLC26A11; RNASEL; RNASE2; TMF1; AP1G1; RANGAP1; BAMBI; KCNN4; BRSK2; PKIG; PKIA; TLR2; TLR3; TLR1; TLR4; TLR5; SLC19A2; SLC19A3; NUP205; SLC19A1; NFKBIB; SLC7A7; TRAK1; SLC7A5; SLC7A2; KCNJ11; HLA-E; NFKBIE; CLTA; TOMM20; TOMM22; TMEM110; TMEM115; NMD3; SLC35A4; SLC5A11; SLC35A1; SLC35A2; SLC35A3; NUP160; NXF5; NACA; NXF1; NXF2; FAF1; FAF2; SLC26A1; SLC26A4; APLN; MIA3; SLC26A8; ADIPOR2; VPS41; SLC25A42; SEC23B; RBPMS; NUP153; HTT; IPO8; IPO9; IPO7; IPO4; IPO5; WWTR1; RHBG; RPL35A; SDCBP; FYTTD1; RAB8B; TNPO3; RAB8A; POLDIP3; SYVN1; MAPK3; MAPK1; MAPK7; MAPK9; ARL17B; ARL17A; NKD2; SERINC1; ATP8A1; OR51E2; SERINC3; BCAP31; VPS35; VPS36; SYNGR1; CCL19; NXT2; PITPNM1; PITPNM3; TBC1D12; CSE1L; TBC1D14; TBC1D15; CD63; HSPA1L; EXOC6B; SLC16A2; RFTN2; RFTN1; PYCARD; USP6NL; ICK; NPM1; PACS1; PEMT; RHCG; MXI1; RHCE; TMEM27; UPF3B; TONSL; BRAF; SCFD1; UBL5; ZDHHC17; SCFD2; PRKAG3; PRKAG2; SCG2; PCSK5; VPS8; UBAC2; ZFYVE16; NAPG; RAB9A; SERP2; SERP1; PLTP; RHBDD1; ACE2; EIF5A2; LGR4; FBXW11; MMP13; UBE2D3; GPLD1; EDNRA; TST; RPL7A; CHCHD4; APOO; APOM; APOH; IL5; NF1; VTA1; HNMT; FRAS1; RPH3AL; TMEM129; PPP1R10; BLK; BLOC1S3; TCN2; SLC35B1; SLC35B3; SLC35B2; FLOT1; USE1; ATXN2; SOAT1; AP3M1; REN; TSC2; HTRA2; TSC1; NEURL1B; CDC37; SLCO4A1; SNX12; STYX; APBA1; APBA3; APBA2; MICALL1; SPCS1; SPCS2; AP1S1; AP1S2; AP1S3; VPS25; TWIST1; VPS28; VPS29; ESYT1; ESYT2; HNF1B; PEA15; HNF1A; APPBP2; SLC45A1; EXOC2; CA9; EXOC6; EXOC7; CA3; CA2; EXOC8; CA6; ANK1; ANK2; TRIM6; RABGAP1L; RPGR; VTCN1; NSF; DAB2; FBLN1; SLC5A12; DDX39B; DDX39A; ARHGEF7; ARHGEF5; DYNLT1; CDH1; RAB5A; RAB5C; RAB5B; CENPF; RAMP1; SEC24A; SEC24C; SEC24B; PAFAH1B1; SCARB2; SFN; CYLD; TRIP6; PLEKHA8; STARD10; LITAF; RILP; SEC63; DHX38; ARFGAP2; ARFGAP3; UNC93B1; COPZ1; DDX58; COPZ2; RUVBL1; U2AF1; ADAR; U2AF2; CLTB; RNPS1; DYNC2H1; GLTPD2; NASP; PLA2G10; SEMA5A; SH3TC2; DOPEY2; DOPEY1; BBS12; MYBPC1; TREM1; TRPC4; HMGN3; RPL41; MYH9; CDKL2; RANBP6; RANBP1; RANBP3; RANBP2; XK; ATP6V1H; AGAP1; ZW10; TSPO; STX3; STX5; STX4; STX7; STX6; SLC23A1; KEAP1; TRAM2; RPS3A; CADM1; CRHR1; TGFB1; TGFB2; TGFB3; SLC5A1; SLC5A2; SLC5A6; YWHAZ; LRSAM1; YWHAQ; ICA1; YWHAH; HCLS1; AP1B1; YWHAG; RP2; GNPTG; NR4A3; CHRM1; CASC3; VAMP3; VAMP4; VAMP7; VPS18; TBC1D22B; VAMP8; NUP62CL; VPS11; TESC; ABCC2; M6PR; POU2F2; PITPNC1; SLC6A3; SLC6A2; RAB4B; SLC6A6; RAB4A; GNPTAB; SLC6A9; SLC6A8; PKDCC; CAV1; ATP6AP1; CLN3; ENSA; PCLO; CLN8; AUP1; AQP3; AQP1; CHERP; APOBEC1; SARNP; GBF1; PIP5K1A; PITPNA; SEPT2; SMURF1; SLC9A1; MFF; JUN; TRIAP1; EIF5AL1; JUP; TFRC; CDK5R1; POM121; SEC13; PARP1; DTNBP1; DDC; ANG; CD276; AKTIP; RHBDF1; ATP6V1G2; ATP6V1G1; LAMTOR1; MDFI; POLA2; CCDC22; FBXO7; KCNA2; SLC10A3; OPTN; SLC10A5; SLC10A4; RPS26; RPS27; RPS25; RPS23; RPS20; ACACB; RPS28; RPS29; APPL1; CHMP1B; CHMP1A; CTDSPL2; RARRES2; PREB; SNX6; SLC35D3; SLC35D2; SLC35D1; PPID; SIGMAR1; PPIA; NECAP1; NECAP2; SNX5; SCAMP5; SLC23A2; YES1; WDR35; ECT2; STAM2; FAU; NUP188; VPS33B; VPS33A; COPG2; HNRNPA2B1; NBAS; PDZK1; SLC4A10; SLCO2A1; AP4E1; HES1; TMBIM6; MIDN; CASP5; CASP1; DRD3; DRD1; LSG1; BCL6; BCL3; ADPRHL1; LYPLA1; PLK3; AKT1; AKT2; S100A13; KLHL20; CHML; ZP3; TOMM20L; NECAB3; COG8; SNX21; COG3; COG1; CHTOP; COG7; COG5; COG4; YWHAB; RAE1; GPR26; HYAL2; GSK3A; ATP8B3; ATP8B2; ATP8B1; KDELR2; KDELR3; ANKRD50; MAMDC4; UBAP1; SSNA1; HTR2A; SRP14; SRP19; NPEPPS; RAB7A; SIRT6; SIRT4; PEX1; HADH; PEX3; PEX2; PEX5; PEX7; PEX6; RBM22; WNT5A; BTN3A2; SERGEF; BTN3A1; EPHA5; RINL; HFE; TBC1D8; TBC1D1; TBC1D2; TBC1D4; TBC1D5; TRAK2; SEL1L; SNUPN; UNC13B; POMC; KCNB2; SLC7A1; GOPC; TRPS1; VPS16; STEAP3; RPS13; RPS10; RPS16; RPS15; RPS14; RPS19; RPS18; ARL6; RIPK1; ZC3H12A; BLZF1; UBE2G2; TH; TF; SLC35E1; SLC35E3; PABPN1; PIM3; IL18R1; MCOLN1; PTPRN2; HM13; ACTN4; C1QTNF2; C1QTNF3; C1QTNF1; EZR; TIMM44; MLC1; G3BP2; PTPRN; MYO7A; PGAP1; IFT27; IFT20; WLS; IFNAR1; SRSF11; SRSF10; SEC23IP; GPM6B; GAPVD1; APBB1; GABARAP; BANK1; PIK3R2; IWS1; MON2; ABLIM3; GATA3; SNAP25; LMTK2; SNAP23; GRB10; GM2A; SNAP29; TNKS; ATP6V1D; ATP6V1F; ATP6V1A; ACVR1C; RPS27A; RAB6A; RAB6B; SFXN5; GABBR1; IFIT1; ARNTL; SDAD1; TIMM13; DMAP1; SNX30; SNX33; NFASC; GDI2; GDI1; ZDHHC3; ZDHHC8; ZC3H3; PSAP; SLC22A4; SLC22A5; SLC22A3; FLNA; EIF4A3; KRT18; SLC26A6; CROT; NBPF3; GRTP1; SMO; SLC4A4; SLC4A7; SLC4A1; SLC4A3; SLC4A2; SLC4A9; SLC4A8; CLEC5A; RPS4Y1; C2CD2L; ASPH; ERC1; NUS1; OSCP1; RXRA; ATP6V1E1; ATP6V1E2; ABCA7; ABCA5; ABCA2; ABCA3; ABCA1; RFT1; FAM89B; LDLRAP1; ABCA8; ABCA9; PSMD9; PSMD8; KCNC2; TOM1; CPSF3; CPSF2; CPSF1; EPS15; QKI; PPFIA3; PPFIA1; APOBR; APOL6; ITGB1; ITGB3; LTBP4; LTBP2; KPNB1; HGS; RTN2; SUFU; APC2; MCFD2; PLA2G4A; PLA2G4F; NMUR1; PARD3; PMPCA; SLC35F3; SPIRE1; SLU7; KIF13A; MLPH; IL1RL1; HUWE1; HPS4; SLC25A19; SLC25A17; EHD3; SLC25A15; SLC25A13; SLC25A12; SLC25A11; SLC25A10; RAN; USP36; NDUFA13; FGG; ZNF268; FGA; FGB; TSNAX; IFT57; ATP1B1; RPH3A; ZC3H11A; OSBP; SNX3; SNX2; SNX1; CYB5R4; SNX7; VLDLR; CYB5R1; SNX4; RPL27A; SNX8; FUZ; SLC29A4; SLC29A3; SLC29A2; SLC29A1; STAM; ARIH2; SLC11A2; KHSRP; GALR1; RAB11A; DERL1; RAB11B; GCC2; GCC1; CNR1; CSK; TNPO1; EIF4E; IRF3; MAOB; SNX22; CYB5RL; SNX27; SNX24; SNX25; WNT3A; HDAC3; CLOCK; SH3BP4; FABP5; AKR1C4; PANX1; AKR1C1; AKR1C3; AHCTF1; ZBTB17; NLRP3; NLRP2; PSEN1; RAB18; LRAT; RAB13; SRP72; LYST; RAB14; TNFSF4; ATP6V0B; ATP6V0C; ACVR2B; RAB1A; DAB2IP; PML; MTOR; LAMP2; IGF2BP1; IGF2BP3; IGF2BP2; REEP2; RPL10A; NPFF; NAGPA; SLC2A11; LCAT; MYO6; TDRD12; SOX4; RNF31; GABARAPL2; UNC119; BID; PFKM; ABCB6; ABCB9; PITPNB; LMAN2L; SLC13A2; SLC13A3; CCHCR1; PYDC1; PBLD; SLC1A5; CIDEA; PPM1A; AZIN1; NOTCH1; STXBP5L; SSR1; SSR2; DNLZ; TOMM40; NISCH; IST1; LIN7B; RAPGEF3; ATP2C2; RANBP17; ZNF384; TSNARE1; SELENBP1; PARK7; INHBB; SLC25A22; SLC25A23; SLC25A20; SLC25A21; NUPL2; MDM2; SLC25A29; KPNA7; VPS39; KPNA5; KPNA4; KPNA3; KPNA2; KPNA1; COPB1; MYO5B; COPB2; IFT43; UNC119B; GORASP1; GOLT1B; TNFRSF14; EXOC3L1; CRH; AP4B1; TRPM4; ZFAND2B; SURF4; TRPM2; ADAMTS9; NKX3-1; GBP1; HERC2; TBC1D13; GPR89B; APOLD1; ASPSCR1; SLCO2B1; MIS18A; CCR2; CCR7; RAF1; BCAS3; SNX16; SNX15; SNX14; SNX13; SEC23A; SNX11; SNX10; CHRNB2; SNX19; RPL13A; CHGA; ZBED3; BNIP3L; SCP2; EFNA5; RABGEF1; OSBP2; LRP2; TBC1D9B; SRP68; WDR19; LMF1; CDH17; APOC1; BMPR1A; MAP2K6; PAEP; AACS; NCKIPSD; PTPN22; PTPN23; PLEKHF2; MT3; NRG1; OPRK1; PON1; ABCC8; TOM1L2; TOM1L1; ABCC5; ABCC1; HTR1B; CKAP5; KCNE1; LRPPRC; YIF1A; AFG3L2; HPCA; MSR1; PRAF2; TBC1D22A; GOLGA1; GOLGA7; EDN1; EDN3; FMN2; OSBPL10; SCAMP4; SLCO3A1; SCAMP2; SCAMP3; SCAMP1; HK2; HK1; ENPP1; GIPC1; CSNK2A2; NKX6-1; CHMP4A; RPS7; RPS3; KDM5B; LRP10; MACF1; VDAC3; GLUL; SLC25A36; UBE2L3; SLC25A33; DNM2; AP4S1; KLRF2; GOLPH3; PIK3R4; PIK3R3; CHMP5; PIK3R1; ATG9A; IFT122; BET1L; OS9; SLC14A1; TAF7; AQP7P3; YIPF5; AP1G2; RAB3B; TOMM40L; EHD1; STOM; ABL1; CYB5R2; SORL1; TMED5; TMED4; TMED2; TMED1; AKAP8L; TBC1D3G; TMED9; AP2M1; HNRNPK; HNRNPM; PDCD6; PDCD5; SNX9; BBS9; ARL6IP5; HDLBP; HMGA2; ARL6IP1; SLC6A13; ARFGEF1; ARFGEF2; VPS26A; VPS26B; RGS19; SREBF2; SLC7A14; SREBF1; OXCT1; SLC6A15; HSP90AA1; TIMM23; RAB39B; SLC7A10; CD58; HAX1; RSG1; SLC7A11; NNAT; BTN2A2; SLC7A13; SEC31B; SEC31A; XBP1; RAB37; RAB35; RAB34; ANKRD1; RAB31; RPS21; UPF3A; RAB38; GLI3; DISP1; GLE1; GDNF; PLS1; HNRNPA1L2; CUBN; PDIA4; PDIA3; KAT2A; SNF8; RAB3A; ABCC3; SEC22C; SEC22B; SEC22A; BBS1; TTC21B; PDCD6IP; BBS7; TTC21A; ACTL6A; DNM1L; FOLR2
GO:0044403	symbiosis, encompassing mutualism through parasitism	3.12968e-18	8.00303e-17	TAP1; TAP2; HTATSF1; MFGE8; SUMO1; HSPA8; PCSK5; HIPK2; WWP2; FKBP8; LGALS1; DLG1; SUPT5H; GUCY1A3; FAU; KCTD5; SP110; HTR2A; LMBRD1; VAC14; RAB9A; AP1M1; NUP98; SP1; MDFIC; NUP93; SIVA1; GYPA; GTF2F1; GTF2F2; RAB11FIP4; PARP10; GADD45GIP1; CTBP1; TSG101; MAVS; RPS27A; RAB6A; MX1; APOA2; XPO1; RPL7A; WDR48; GTF2B; RPS9; ISG15; FURIN; VTA1; TYRO3; BNIP3; PSIP1; TFAP4; TOP1; GPX1; SLC22A5; ANPEP; EIF4A1; KRT19; KRT18; NUP133; VAPB; VAPA; TAF11; CCNK; TSC2; CLEC5A; RPS4Y1; PTX3; DYNC1LI1; DDB1; RXRA; NMT2; LDLR; PAAF1; LEF1; RPL21; SRPK1; SRPK2; ZNF639; APOBEC3H; IL2RG; APOBEC3G; APOBEC3F; BAD; APOBEC3C; ADARB1; BANF1; MORC3; IFIH1; ITCH; LARP1; CHMP4A; CHMP4B; CHMP4C; BAX; PGLYRP2; PLCG1; CPSF4; BIN1; EPS15; CCNA2; HLA-A; DDX11; VPS28; DYNC1I2; SELPLG; CXCR4; APCS; PSMC2; PSMC3; IVNS1ABP; TRIM26; ITGB1; ITGB3; ITGB6; PRMT6; CD46; REST; RTN3; E4F1; TRIM32; KPNA7; SLC25A4; EXOC2; SNW1; EXOC7; SRC; VPS25; NUP35; NUP37; TNIP1; SLC1A5; VRK2; GAS6; CALCOCO2; FUCA2; TRIM11; HDAC1; AAAS; TRIM15; TRIM14; TUSC2; PABPC1; UVRAG; IKBKG; FBLN1; TLN1; MICB; MICA; DDX39B; SIRT1; RAN; EIF3B; DYNLT1; EIF3F; EIF3G; FADD; RELA; IFITM3; IFITM2; IFITM1; CENPA; EPHA2; TPR; THOC3; THOC2; THOC7; HTATIP2; THOC5; SYNCRIP; SCARB2; UCKL1; NFX1; VIM; UBA52; ABCE1; OSBP; PAK2; NUP88; RPL37A; RPL27A; COPS6; NUP85; MITD1; RNGTT; KIN; GTF2E1; DDX58; TIRAP; ADAR; DERL1; CLDN1; RAB43; UBP1; KPNB1; BUB1; SET; EIF4H; KLC1; EIF4E; IRF3; IRF7; TBP; IRF8; CD93; PFN1; ZNF502; TRIM5; RALA; SSB; EFNB2; EFNB3; PSMB10; RPLP2; RPLP0; RCOR1; TREM1; CBX5; RPL41; PVR; NUP62; MAPK3; USF2; CFLAR; MAPK1; RANBP1; RANBP2; ATP6V0C; LRSAM1; NUP107; RAB1A; HNRNPA1; ITGA5; LAMP3; LAMP1; UNG; RPS4X; TRIM62; CXADR; CRTC3; TCP1; RPS3A; CDK9; F2RL1; FBXW7; TGFB1; POLA1; BTRC; ERCC2; ERCC3; MSH6; USP7; GTF2A2; SMARCA4; UBN1; ATG16L1; ATG16L2; FYN; UBE2I; RB1; HSPD1; IFIT1; YWHAB; SNAPIN; TRIM8; CD4; VCP; FAM111A; SLC20A2; VPS18; ABI2; VAMP8; ABI1; NOTCH1; CUL4A; TYMS; SND1; BCL2; MON1B; MMP1; DYNLL1; SATB1; WWP1; VPS37C; TRIM13; CD36; ATF7IP; IST1; CCNT1; CCNT2; CAV2; AXL; CAV1; LTBR; SUGT1; PARD6A; MAP3K5; ZNF571; MAGI3; NUP214; CUL5; CUL7; NUP210; CUL1; CUL2; TRIM28; SHC1; AQP1; TRIM25; CTSB; TRIM27; CREB3; SLC25A6; SLC25A5; TRIM23; RPL14; RPL15; RPL17; RPL10; RPL11; RPL12; RPL13; BRD4; MDM2; RPL18; INPP5K; KAT5; SPEN; KPNA5; KPNA4; KPNA3; KPNA2; KPNA1; BST2; COPB1; RBX1; RNF216; GBF1; SEH1L; KAT2B; KAT2A; TNFRSF14; CRTC2; SEPT6; XRCC5; XRCC4; XRCC6; DAXX; RSF1; VPS37D; JUN; VPS37B; VPS37A; TFRC; ACE2; RPL10A; POM121; PDCL3; ISG20; EIF3L; SNX3; CR2; TP53; RBCK1; EIF3D; RPL18A; RPS15A; CTDP1; RPS7; RPS6; CCR2; KRT7; RPS2; CHMP3; VDAC1; KRT8; NLRX1; CHMP5; OAS1; STAT2; STAT1; CD81; IFNB1; PSMA3; PSMA7; ICAM1; RPS26; RPS27; RPS25; BNIP3L; RPS23; RPS20; RPS21; RPS28; RPS29; VPS4A; VPS4B; CHMP1B; CHMP1A; SF3B2; TARDBP; SLPI; NUP50; RPSA; NUP54; EIF2AK4; IL16; PPIH; PPIE; PPID; PPIB; PPIA; HS3ST5; ZMYND11; FMR1; ANKRD17; CAMLG; MID2; RPL29; WASF2; RPL24; RPL27; RPL26; AMBP; RPL22; NUP188; ATG7; ATG5; SMARCB1; SUV39H1; PKN2; SQSTM1; CASP8; EIF4A2; HAVCR1; ILF3; SP100; RBM15B; ZYX; GSN; NTRK3; HSP90AB1; OAS3; PTBP1; RNASEL; P4HB; OASL; SERPINB9; RAE1; UBR4; FDPS; EIF4G3; HYAL2; EIF4G1; FBXL2; H2AFX; CCDC86; ATP6V1H; DDX5; DDX6; GRB2; ULBP3; UBB; UBC; RPS3; NUP205; CCR5; TRIM38; TRIM6; RPL8; RPL9; HLA-C; HLA-B; RPL4; RPL5; RPL3; TRIM35; DEK; RSAD2; NCKAP1; UBE3A; PILRA; NPC1; PCBP2; NR5A2; PIK3R1; PCBP1; MYD88; ACOT8; MPDZ; TOP2A; RAB7A; NACA; NXF1; CDC25C; SGTA; POLR2E; POLR2D; POLR2G; POLR2F; POLR2A; DAG1; POLR2C; POLR2B; RHOA; POLR2I; POLR2H; POLR2K; POLR2J; TAF5; TAF4; DHX58; TAF1; PLSCR1; MPO; AP1G2; NUP153; NUP155; IPO7; IPO5; PDZD8; CCL2; RAD23A; RPL35A; STOM; CD86; NCAM1; TNPO1; TBK1; RPL13A; RPL6; HNRNPK; RPL7; PML; TRIM31; RBL1; HMGA2; HMGA1; PROX1; STAU1; CARM1; CLEC4G; PSMB9; PSMB8; PSMB7; PSMB5; PSMB4; PSMB2; PSMB1; RPS13; KARS; RPS10; RPS16; RPS15; RPS14; RPS19; RPS18; ZC3H12A; SCRIB; BCL2L11; HCFC2; HCFC1; NEDD4L; NUP43; USP6NL; PABPN1; RRAGA; NUP160; SNF8; CFL1; NPM1; PACS1; RCC1; RPL26L1; GFI1; RPL39; RPL36; RPL37; RPL34; RPL35; RPL32; PDCD6IP; RPL30; RPL31; TARBP2; ATF7; NUPL2
GO:0044419	interspecies interaction between organisms	3.20602e-18	2.97091e-17	TAP1; TAP2; HTATSF1; MFGE8; SUMO1; HSPA8; PCSK5; HIPK2; WWP2; FKBP8; LGALS1; DLG1; SUPT5H; GUCY1A3; FAU; KCTD5; SP110; HTR2A; LMBRD1; VAC14; RAB9A; AP1M1; NUP98; SP1; MDFIC; NUP93; SIVA1; GYPA; GTF2F1; GTF2F2; RAB11FIP4; PARP10; GADD45GIP1; CTBP1; TSG101; MAVS; RPS27A; RAB6A; MX1; APOA2; XPO1; RPL7A; WDR48; GTF2B; RPS9; ISG15; FURIN; VTA1; TYRO3; BNIP3; PSIP1; TFAP4; TOP1; GPX1; SLC22A5; ANPEP; EIF4A1; KRT19; KRT18; NUP133; VAPB; VAPA; TAF11; CCNK; TSC2; CLEC5A; RPS4Y1; PTX3; DYNC1LI1; DDB1; MECP2; RXRA; NMT2; LDLR; PAAF1; LEF1; RPL21; SRPK1; SRPK2; ZNF639; APOBEC3H; IL2RG; APOBEC3G; APOBEC3F; BAD; APOBEC3C; ADARB1; BANF1; MORC3; IFIH1; ITCH; LARP1; CHMP4A; CHMP4B; CHMP4C; BAX; PGLYRP2; PLCG1; CPSF4; BIN1; EPS15; CCNA2; HLA-A; DDX11; VPS28; DYNC1I2; SELPLG; CXCR4; APCS; PSMC2; PSMC3; IVNS1ABP; TRIM26; ITGB1; ITGB3; ITGB6; PRMT6; CD46; REST; RTN3; E4F1; TRIM32; KPNA7; SLC25A4; EXOC2; SNW1; EXOC7; SRC; VPS25; NUP35; NUP37; TNIP1; SLC1A5; VRK2; GAS6; CALCOCO2; FUCA2; TRIM11; HDAC1; AAAS; TRIM15; TRIM14; TUSC2; PABPC1; UVRAG; IKBKG; FBLN1; TLN1; MICB; MICA; DDX39B; SIRT1; RAN; EIF3B; DYNLT1; EIF3F; EIF3G; FADD; RELA; IFITM3; IFITM2; IFITM1; CENPA; EPHA2; TPR; THOC3; THOC2; THOC7; HTATIP2; THOC5; SYNCRIP; SCARB2; UCKL1; NFX1; VIM; UBA52; ABCE1; OSBP; PAK2; NUP88; RPL37A; RPL27A; COPS6; NUP85; MITD1; RNGTT; KIN; GTF2E1; DDX58; TIRAP; ADAR; DERL1; CLDN1; RAB43; UBP1; KPNB1; BUB1; SET; EIF4H; KLC1; EIF4E; IRF3; IRF7; TBP; IRF8; CD93; PFN1; ZNF502; TRIM5; RALA; SSB; EFNB2; EFNB3; PSMB10; RPLP2; RPLP0; RCOR1; TREM1; CBX5; RPL41; PVR; NUP62; MAPK3; USF2; CFLAR; MAPK1; RANBP1; RANBP2; ATP6V0C; LRSAM1; NUP107; RAB1A; HNRNPA1; ITGA5; LAMP3; LAMP1; UNG; RPS4X; TRIM62; CXADR; CRTC3; TCP1; RPS3A; CDK9; F2RL1; FBXW7; TGFB1; POLA1; BTRC; ERCC2; ERCC3; MSH6; USP7; GTF2A2; SMARCA4; UBN1; ATG16L1; ATG16L2; FYN; UBE2I; RB1; HSPD1; IFIT1; YWHAB; SNAPIN; TRIM8; CD4; VCP; FAM111A; SLC20A2; VPS18; ABI2; VAMP8; ABI1; NOTCH1; CUL4A; TYMS; SND1; BCL2; MON1B; MMP1; DYNLL1; SATB1; WWP1; VPS37C; TRIM13; CD36; ATF7IP; IST1; CCNT1; CCNT2; CAV2; AXL; CAV1; LTBR; SUGT1; PARD6A; MAP3K5; ZNF571; MAGI3; NUP214; CUL5; CUL7; NUP210; CUL1; CUL2; TRIM28; SHC1; AQP1; TRIM25; CTSB; TRIM27; CREB3; SLC25A6; SLC25A5; TRIM23; RPL14; RPL15; RPL17; RPL10; RPL11; RPL12; RPL13; BRD4; MDM2; RPL18; INPP5K; KAT5; SPEN; KPNA5; KPNA4; KPNA3; KPNA2; KPNA1; BST2; COPB1; RBX1; RNF216; GBF1; SEH1L; KAT2B; KAT2A; TNFRSF14; CRTC2; SEPT6; XRCC5; XRCC4; XRCC6; DAXX; RSF1; VPS37D; JUN; VPS37B; VPS37A; TFRC; ACE2; RPL10A; POM121; PDCL3; ISG20; EIF3L; SNX3; CR2; TP53; RBCK1; EIF3D; RPL18A; RPS15A; CTDP1; RPS7; RPS6; CCR2; KRT7; RPS2; CHMP3; VDAC1; KRT8; NLRX1; CHMP5; OAS1; STAT2; STAT1; CD81; IFNB1; PSMA3; PSMA7; ICAM1; RPS26; RPS27; RPS25; BNIP3L; RPS23; RPS20; RPS21; RPS28; RPS29; VPS4A; VPS4B; CHMP1B; CHMP1A; SF3B2; TARDBP; SLPI; NUP50; RPSA; NUP54; EIF2AK4; IL16; PPIH; PPIE; PPID; PPIB; PPIA; HS3ST5; ZMYND11; FMR1; ANKRD17; CAMLG; MID2; RPL29; WASF2; RPL24; RPL27; RPL26; AMBP; RPL22; NUP188; ATG7; ATG5; SMARCB1; SUV39H1; PKN2; TMEM181; SQSTM1; CASP8; EIF4A2; HAVCR1; ILF3; SP100; RBM15B; ZYX; GSN; NTRK3; HSP90AB1; OAS3; PTBP1; RNASEL; P4HB; OASL; SERPINB9; RAE1; UBR4; FDPS; EIF4G3; HYAL2; EIF4G1; FBXL2; H2AFX; CCDC86; ATP6V1H; DDX5; DDX6; GRB2; ULBP3; UBB; UBC; RPS3; NUP205; CCR5; TRIM38; TRIM6; RPL8; RPL9; HLA-C; HLA-B; RPL4; RPL5; RPL3; TRIM35; DEK; RSAD2; NCKAP1; UBE3A; PILRA; NPC1; PCBP2; NR5A2; PIK3R1; PCBP1; MYD88; ACOT8; MPDZ; TOP2A; RAB7A; NACA; NXF1; CDC25C; SGTA; POLR2E; POLR2D; POLR2G; POLR2F; POLR2A; DAG1; POLR2C; POLR2B; RHOA; POLR2I; POLR2H; POLR2K; POLR2J; TAF5; TAF4; DHX58; TAF1; PLSCR1; MPO; AP1G2; NUP153; NUP155; IPO7; IPO5; PDZD8; CCL2; RAD23A; RPL35A; STOM; CD86; NCAM1; TNPO1; TBK1; RPL13A; RPL6; HNRNPK; RPL7; PML; TRIM31; RBL1; HMGA2; HMGA1; PROX1; STAU1; CARM1; CLEC4G; PSMB9; PSMB8; PSMB7; PSMB5; PSMB4; PSMB2; PSMB1; RPS13; KARS; RPS10; RPS16; RPS15; RPS14; RPS19; RPS18; ZC3H12A; SCRIB; BCL2L11; HCFC2; HCFC1; NEDD4L; NUP43; USP6NL; PABPN1; RRAGA; NUP160; SNF8; CFL1; NPM1; PACS1; RCC1; RPL26L1; GFI1; RPL39; RPL36; RPL37; RPL34; RPL35; RPL32; PDCD6IP; RPL30; RPL31; TARBP2; ATF7; NUPL2
GO:0031324	negative regulation of cellular metabolic process	4.75034e-18	4.38759e-16	HIST1H4C; HIST1H4B; HIST1H4A; HIST1H4F; HIST1H4E; HIST1H4D; HIST1H4K; HIST1H4J; HIST1H4I; HSPA8; HIST1H4L; AGT; ZNF703; NR0B2; NR0B1; PRNP; ZNF706; PIK3CG; ZC3H14; TMEM59; KDM2B; HIST1H4H; MUC1; SP3; CRB2; MEG3; CEP85; ZNF675; COL7A1; PARP10; BAK1; MAF; CTBP1; TSG101; SWAP70; XPO1; ZNF451; XPO5; BACH2; BACH1; DGAT2; TIPRL; CYP27B1; KCNIP3; LIN28B; ANAPC1; ANAPC2; ZEB1; ANAPC4; ANAPC7; ZEB2; RPS6KA1; PPID; RPS6KA5; RPS6KA6; PSMD14; NOG; PSMD10; PSMD13; PSMD12; ZNF296; SMAD4; SMAD6; SMAD7; SMAD1; SMAD2; FOXM1; FKTN; DBNDD2; DRAP1; BARX2; PRKAR1B; OLIG2; BDKRB1; BDKRB2; ADARB1; ATP1A1; SPP2; CDC45; WTIP; HMGB2; HMGB1; CPEB1; CPEB3; MAGEA1; NFX1; OPHN1; SLIT2; CD44; CD46; RSF1; FGFR1OP; EIF4E2; TBL1X; TBL1Y; THAP7; TRIM11; TRIM13; TRIM14; HAMP; SYTL2; SPRED1; SPRED2; SFMBT1; NOSTRIN; ASB1; HDAC7; SIX4; SIX5; HDAC6; SIX1; SIX3; HDAC8; RELB; RELA; HDGF; HMG20A; HMG20B; DPY30; RGS3; SHOX2; RFX5; APP; RFX3; ELK3; ELK4; APC; CD300A; PAK2; RECQL5; FOXP3; FOXP1; PAPLN; COPS2; KHDRBS1; ZNF593; MED1; PINK1; CBX4; ZGPAT; MXD3; ITIH4; MXD1; PPP1R9B; MSL3P1; TCF4; TCF7; TCF3; GCK; PMEPA1; IGFBP3; SCMH1; GJA1; PPP5C; MEF2C; TRIM8; MEF2A; CREM; COX11; KDM3A; GAS6; EIF2B4; EIF2B5; EIF2B3; PRKAR2A; PRKAR2B; NUP62; MECOM; NDFIP1; CIB1; FBXW7; SH3RF2; TET1; FOXL2; PCIF1; F2RL1; MAD2L2; MAD2L1; PRDX5; PRDX3; BAZ2A; PITX2; NR1D1; SMARCA2; PITX1; SMARCA4; AXIN1; TIPIN; FYN; CSTB; NLE1; SKIL; BCL6; PICALM; MTOR; PTCH1; PRAMEF8; CD38; DYNLL1; CD36; IGF2BP3; DCN; GPS1; UXT; UNK; CALM2; CALM3; CALM1; CACNA1A; DNMT1; THRB; THRA; EIF4ENIF1; CUL3; FLCN; TRIM28; HOXD9; TRIM24; PRMT3; TRIM27; PRMT6; PRMT5; PER3; PER2; FLRT3; FLRT2; HMGCR; BRD7; DNAJA3; RBM42; DNAJA1; ORMDL2; ORMDL1; KAT5; NKAP; AES; DMD; GBA; KAT2B; HIF1A; NRARP; ZFP90; ACADL; SRSF4; SRSF7; SRSF6; PPM1A; SRSF2; USP44; USP47; EGR1; SRSF9; PPARGC1A; PPARGC1B; VIL1; RNF139; CHEK2; CDK5; TSHZ3; FOXS1; PAX6; CDK9; PTPN3; PTPN2; PTPN1; PAX9; PTPN6; PPP1R11; ZNF613; NANOS1; EIF4EBP1; EIF4EBP2; MBD3L2; BAG6; BAG4; BAG5; MYO1D; MLIP; ARRB2; ARRB1; VDAC1; ATXN1L; ANAPC5; GMFB; PSMA2; PSMA3; PSMA1; PSMA6; PSMA7; PSMA5; C3; C5; SRC; SRF; FBXO43; USP4; SH3BP5L; PRKAA1; SLPI; SFRP1; AKIRIN2; EIF2AK1; TDG; EIF2AK4; EREG; NMI; PLAUR; FOXO3; FMR1; ATAD2; PEX14; HIST4H4; RGS4; RGS2; ATG5; SPINK7; SPINK5; SPINK2; SPINK1; SMARCB1; ANKLE2; SERPINB8; ATXN2; INCA1; KANK2; NAB2; DEDD2; HIF3A; SRP9; PIAS4; OGG1; SERPINB2; HIF1AN; RBPJ; NTRK3; HSP90AB1; SAP18; DDIT3; DDIT4; SOCS4; NKRF; UBR2; PA2G4; NUCB2; BMP7; BMP6; SOCS1; BMP2; SOCS3; SOCS2; DR1; MAF1; NR1I3; PPP2CA; CSTL1; TERF1; GRB7; MAGED1; VPS72; HOXC8; TRIM39; TRIM33; TRIM32; TRIM31; RASSF2; TRIM37; HOXC6; ING4; TERF2; LRRK1; LRRK2; AP1AR; CCNC; RNF40; DAG1; PRDM13; TLK2; AVP; ITM2C; ITM2B; CSNK2A1; KDM1A; POT1; NCOR2; FZD1; BTG2; FZD8; BCL7A; NBN; NFKB1; NFKB2; SIAH2; HIST1H1D; HIST1H1E; PROX1; HIST1H1B; HIST1H1C; ZNF488; JDP2; PIAS3; PSMB9; PSMB8; PSMB7; PSMB5; PSMB4; HIVEP1; PSMB1; HIST1H2AM; HIST1H2AL; HIST1H2AI; HIST1H2AH; HIST1H2AK; HIST1H2AJ; HIST1H2AE; HIST1H2AD; HIST1H2AC; BCL2L12; TRAT1; CRY1; MLH1; MSX1; MSX2; NACC1; SIN3B; SIN3A; TRAF6; CRYM; RTF1; CHD4; TARBP2; ATF5; ATF4; ATF7; ATF3; ATF2; SMARCC2; ERRFI1; ZCCHC11; MOV10; BUB1B; SUMO1; PSPC1; DROSHA; DLG1; SMG6; DLG4; PTGER4; LHX9; PTGER3; PCDH11X; IGF1R; MDFIC; AKAP5; AKAP6; SIRT3; RRP1B; CELF1; C1QL4; TEN1; GRM8; JAK3; H3F3A; NR1H4; NR1H2; CXXC5; HOXB3; SENP2; HOXB4; CUX1; PPARD; PPARA; GLMN; CAMSAP3; CERS1; RING1; DNAJC3; BHLHE41; GFPT1; GADD45B; SNIP1; GLA; PRKDC; PPM1E; PRAME; NR2F6; NR2F2; CPEB4; LCOR; LIMD1; ATOH8; MECP2; ZNF85; PEX2; SLC27A1; ZNF639; APOBEC3H; LMO1; APOBEC3G; APOBEC3F; CDK5RAP3; CDK5RAP1; ITCH; HNF4A; BAX; MCRS1; ZNF496; ERF; ZMYND8; EIF2S1; HIST2H4A; TOB1; MLX; KLF4; GZF1; PSMC1; PSMC2; PSMC3; PSMC4; PSMC5; PSMC6; ZNF304; REST; SFSWAP; BRMS1L; TRIP12; DEDD; BTRC; ZNF540; CTNNBIP1; LIF; ATP13A2; IKBKB; RARB; RARG; PRAMEF22; EIF3E; DYRK1A; MTMR2; CDKN2B; CDKN2C; CDKN2A; CDKN2D; BARD1; TSC22D3; TSC22D4; TPR; SNAI2; SNAI1; LRRC4C; UBA52; DND1; CD2BP2; NFATC3; NFATC4; CCAR1; MTDH; HSBP1; SAP30; HFE; ENG; CEACAM1; EN1; LRRTM3; ANGPT1; UBP1; FARP1; ZNF274; PID1; MAGEA2B; SRRT; DEPDC1; TRIM6; SERPINA11; PSMB10; ATM; RCOR3; RCOR1; ATR; PODN; SET; NOC2L; DNAJB6; DNAJB5; DOT1L; PATL2; HMSD; FRK; HNRNPA1; ENO1; SNW1; CLU; FRY; NPAT; TAOK3; CNOT6L; LRRFIP1; TFIP11; IRS2; HOXA7; CDK1; CDK2; HOXA2; TAF9B; LPAR1; SKOR2; PTK6; PHB2; MSH2; MSH3; MSH6; LIMS1; MYOCD; E2F8; RERE; DMBX1; EOMES; DNAJC17; DNAJC15; DNAJC10; EPRS; NFXL1; ASF1A; GREM1; PRKCA; PRKCD; HIST1H3B; HIST1H3C; PRKCZ; HIST1H3F; HIST1H3G; HIST1H3D; HIST1H3J; HIST1H3H; DDX20; ZNF157; NRIP1; GSTP1; ZNF91; ZNF93; FKBP15; WWP2; WWP1; PPP4R4; ATF7IP; DEAF1; SPOPL; PARD6A; SETDB1; SETDB2; ZNF205; PASK; PPP1R37; PPP1R35; GPATCH2; FGFR1; INPP5D; INPP5F; INPP5K; SPEN; FKBP1A; PRRX1; LXN; RGP1; HELT; CNST; DAXX; CDC16; SMPD1; NPPC; PDCL3; HOMEZ; SFPQ; ATG14; UBA3; UBE2I; TP53; UBE2C; UBE2B; PSMB2; ILK; FST; DACT1; SIK1; CAST; MORF4L2; MORF4L1; GPR87; COMT; SALL4; SALL2; TARDBP; PRKRIP1; TBL1XR1; MAEL; PPP1R15A; PPP1R15B; RECK; OVOL1; BIRC5; JARID2; BIRC2; EIF6; TTF1; MOSPD1; RUNX1T1; AEBP2; KLF12; KLF11; KLF10; KLF16; TFAP2A; GDF2; TFAP2C; TFAP2B; BCLAF1; PI16; PI15; POU3F3; POU5F1; DUSP18; STK39; DUSP14; DUSP10; C1D; SECISBP2; CRIM1; ILF3; SP100; TIMP4; TIMP3; TIMP2; TIMP1; SSX1; ISL1; SSX8; EPO; KCNK2; HBZ; ZFYVE1; RREB1; DGCR8; MBIP; WWC3; WWC2; WWC1; H2AFB3; H2AFB2; MICAL1; H2AFV; PKIG; H2AFX; H2AFY; H2AFZ; DDX5; CTR9; BRMS1; DAPK1; RNF8; ZNF567; UPF1; RNF4; ZNF564; RNF2; H2AFJ; ZNF217; VDR; FOXK1; PPP1R26; DLX4; UBXN1; DLX2; NACA; MRPL44; TNFAIP8; CDC26; CDC23; TNFAIP3; CDC20; HTT; PDZD3; FOXP2; VAX2; JAZF1; SDCBP; CNR1; HEYL; NANOG; GNL3L; RPL13A; CNKSR3; MAPK7; DUSP5; DUSP4; DUSP7; DUSP6; DUSP1; DUSP3; DUSP2; RBL1; ELL; PAQR3; BCOR; HEY2; HEY1; WWTR1; MTF2; NKX3-2; NKX3-1; KCTD1; SERPINA1; SERPINA3; SERPINA4; HCFC2; HCFC1; PYCARD; UFL1; DNMT3A; PTGIS; USP14; RTEL1; NPM1; SBNO2; PCSK1N; GFI1; MXI1; RNF169; RNF168; ZNF253; NEDD4L; ZBTB42; PDPK1; PCSK9; CTC1; PRKAG2; MEN1; HIPK3; HIPK2; CSRNP2; DUSP21; DUSP22; SEMA4D; LEMD2; DUSP26; OTUD7B; CRY2; SUPT5H; THY1; YAF2; FXR1; FXR2; ZNF177; AHR; PTEN; ENC1; CTCF; LGR4; FBXW11; HINFP; CDKN1C; CDKN1B; PDS5A; UBE2D3; UBE2D1; GPLD1; EDNRA; SAP130; PPP1R1A; CHCHD3; PPP1R1C; APOM; MST1; AKT1; NF2; NF1; CDAN1; BLM; VEGFA; HIST2H3A; BNIP3; ZNF425; ZNF350; ZNF423; NAB1; ATXN1; TSC2; TSC1; SMC3; PTTG1; PTTG2; BIRC3; LEPR; LEF1; ARID5B; RBM4; MAP2K5; WDR81; SIM2; TWIST1; VPS28; TWIST2; HNF1B; HNF1A; RABGEF1; PRKRA; BMI1; E4F1; E2F7; E2F6; E2F1; HMBOX1; OGT; RBMX; CAMK2N2; CAMK2N1; PPP1R13L; RAD17; SF1; TNRC6C; DAB2; FBLN1; SYNJ2BP; STRAP; IFITM3; AIDA; CENPF; DFFA; LDB1; TERF2IP; PAFAH1B1; SFN; EID2; EID1; SAMSN1; PROS1; GMNN; TRIB1; TRIB2; MPHOSPH8; ADAR; U2AF2; DDX54; CSRNP3; PKN1; FAM129A; TNKS2; RNPS1; BUB3; UBE2E1; ZNF24; CCDC8; ZFYVE28; EGLN1; NSD1; DUSP19; TCERG1; SPRY2; SPRY1; SPRY4; SAMD4A; RANBP9; TBX15; ZNF345; TBX18; RANBP2; NUDT16; SATB2; SATB1; TSPO; UHRF1; UHRF2; RC3H1; IFI6; BASP1; PHF14; TGFB1; TGFB2; TGFB3; PHF12; PHF19; EZH2; EPC1; UIMC1; IMPACT; SLIRP; YWHAQ; RB1; ETS2; CDYL; AURKB; YWHAB; YWHAG; ZBTB1; CARD18; ZBTB4; NR4A2; NR4A3; NR4A1; CARD17; CCNB1; WFIKKN1; ROCK1; ROCK2; TESC; MMP9; BPTF; ACADVL; CAPRIN2; CAPRIN1; CCNT1; SSX2; CAV3; CAV1; ZRANB3; CBFA2T2; CLN3; H3F3B; VRK3; AQP1; WNK2; WNK1; IRF2BPL; AHRR; TNIP1; PKMYT1; ACOT8; PATZ1; RBBP8; MPV17L; PHB; RBBP7; RUNX2; RUNX3; APOBEC1; ZBTB20; MED25; CC2D1A; CC2D1B; XRCC5; XRCC6; SMURF2; HSPH1; TNRC18; JUN; MEIS2; TRIAP1; CDK5R1; PLCB1; MIER1; PARP1; SENP1; ANG; ESR2; PPARG; CD276; ZNF148; PHF2; PPP2R5A; PHF1; MDFI; YY1; YY2; ITIH2; TBX2; TBX3; FBXO5; FBXO7; A2M; OPTN; ZHX2; ZHX3; ZHX1; FHL2; RPS26; TAL1; ACACB; FOXD3; FOXD1; UCHL5; ATRX; CHMP1A; UCHL1; ERLIN2; GATAD2B; PPIF; GATAD2A; CCDC85B; BAHD1; CORO1C; DNAJC2; PIN1; MID2; NR1D2; CHORDC1; ITGB1BP1; MLLT1; ZCCHC9; HNRNPA2B1; NBAS; GTPBP4; NIF3L1; FLNA; TMBIM6; MIDN; CASP3; DRD3; CASP8; DRD1; PURB; PURA; EIF4A3; EIF4A2; BCL3; BCL2; FOXN3; PIBF1; PLK1; POR; PLK3; CDX2; GLG1; AKT2; S100A11; NKX2-1; ZP3; ANAPC10; ELFN1; ELFN2; MYC; MYB; SERPINB9; HCLS1; SERPINB1; PI3; SERPINB6; PCGF6; HYAL2; GSK3A; ATP8B1; UBB; UBC; ELP2; HESX1; PKIA; PKIB; NPRL2; ASXL1; LANCL2; AKT1S1; ZBTB33; SMC1A; SIRT2; SIRT1; SIRT7; SIRT6; SIRT5; SIRT4; SERPINB10; SERPINB12; HOPX; RBM26; SPOCK1; SPOCK3; WNT5A; HIST3H2A; PTX3; ACD; GNAI2; GNAI3; PABPC1; CITED2; CITED1; PFDN5; ZGLP1; TRPS1; HIRA; PAIP2; RPS13; RPS14; FOXG1; BCL11A; ZNF254; ZNF256; LATS2; ZC3H12A; ZC3H12D; UBASH3B; FEZF1; FEZF2; UBQLN2; GCLC; ZNF418; DAPK3; HILS1; ARHGAP35; SNTA1; MLXIPL; POU4F1; GPRC5A; ACTN3; PTPRR; TINF2; C1QTNF3; EZR; PTPRC; PTPRK; PTPRJ; SRSF10; IRAK3; BANK1; GATA6; GATA2; GATA3; GATA1; LMTK3; CCND1; GRB10; DLX1; TNKS; LMO3; RPS27A; PUM2; PUM1; GABBR1; SERPINE2; ARNTL; SOX17; ISG15; DMAP1; GPS2; INSIG2; INSIG1; CBY1; TFAP4; GPX1; PRDM5; PRDM6; RIPPLY2; MYBBP1A; HES1; HES2; HES6; HES7; TLE2; TLE1; TLE4; SMO; HIC1; HIC2; RBM10; TFPI; BEND6; BEND5; BEND3; RXRA; RNF20; YAP1; F2; MEPCE; ABCA7; CLN8; G6PD; PSMD9; PSMD8; PSMD5; PSMD4; PSMD7; PSMD6; PSMD1; PSMD3; PSMD2; MITF; ZNF12; QKI; HIST2H4B; LMCD1; PRMT2; CNOT8; ZNF649; APCS; CNOT7; CNOT6; ITGB3; TONSL; ATN1; SUFU; BACE2; PARD3; NCK1; NCK2; PER1; DKK1; MBD1; MBD3; MBD2; ZNF396; ZFPM2; ZFPM1; PEBP1; RAN; FOXF2; ZNF263; ZNF268; CEP192; CNOT2; KIRREL2; SYNCRIP; ARID1A; ZNF280D; ZNF280C; ZNF280B; ZNF280A; YEATS2; WFS1; VLDLR; TIMELESS; GALR1; CSK; RAG1; SMYD1; SMYD2; SMYD3; EIF4E; NR6A1; IRF3; IRF2; IRF1; IRF7; HAT1; IRF8; NEIL1; SNX25; HDAC1; HDAC3; HDAC2; HDAC5; HDAC4; CHAD; CLOCK; HDAC9; CIRBP; ZFHX3; SH3BP5; CBX7; CBX6; CBX5; MXD4; CBX3; CBX2; CBX1; AKR1C3; ZBTB16; PSEN1; CST8; CST3; CST6; TNFSF4; ACVR2B; ASCL2; PAF1; CSTA; DAB2IP; GAPDH; LAMP3; IGF2BP1; TRIM62; IGF2BP2; NAT10; CD109; ZFP36; ERCC1; USP2; ERCC4; DKK3; SOX8; SOX9; SOX2; SOX3; RNF34; SOX4; CEBPB; LOXL2; LOXL3; MZF1; GABARAPL2; KDM4B; DVL1; PPM1F; PSME2; PSME3; PYDC1; PSME1; PBLD; DHCR24; NOTCH1; NOTCH3; ZNF658; C4BPA; KAT6A; TGIF2; HSF1; CASP8AP2; N4BP2L2; RAPGEF1; RAPGEF2; APOC1; FURIN; ZNF354A; ZNF382; UBN1; ZNF354B; BHLHE40; GADD45A; PARK7; RORB; INHBB; PRPSAP1; GPI; NAIP; MDM2; MDM4; FOXA1; FOXA2; BST2; HDAC10; CHAC1; ID4; METTL3; PTTG3P; NONO; GBP1; RBFOX2; INSM1; NFE2L3; STK38; GPD1L; TFDP2; HMX1; PAX2; CCR2; RAF1; EHMT1; STAT6; EHMT2; SNX12; STAT1; HBEGF; CTDSP1; CTDSP2; CTDSPL; IGBP1; ZBED3; ZBED6; NDUFA13; EFNA1; BTAF1; PODNL1; CDA; LRP8; GABPA; PDE4D; PEG3; SCAI; CREG1; TRIM71; WT1; LIMK1; MAP2K2; MAP2K1; CRIPAK; ZMYND11; UGT1A6; PTPN22; DYDC2; MT3; CGGBP1; AMBP; NIPBL; NRG1; SERPINI1; ESRRA; SUV39H1; SUV39H2; TFCP2L1; SERPINA6; PON1; PON3; YY1AP1; PASD1; HTR1B; LRPPRC; PSMF1; GSC; HPCA; APLP1; APLP2; PBXIP1; RBM15B; SPINT2; SPINT1; XCL1; LIG3; EDN1; PTBP2; PTBP1; HK2; ENPP1; GIPC1; NKX6-2; ATP2B4; TDP2; NKX6-1; FZR1; TFPI2; L3MBTL1; ZKSCAN3; GFRA2; RPS3; KDM5B; KDM5C; RASD2; GLIS3; EED; TRAP1; ZNF282; MAGEL2; SH2D4A; STAG2; HEXIM1; TAF7; ETV3; ETV7; ETV6; PCID2; TAF9; GMFG; RTN4RL1; FOSB; GON4L; ABL1; IKZF4; SNX6; SORL1; FNIP2; USP19; HNRNPR; HNRNPU; HNRNPK; PML; TCF25; HNRNPC; HNRNPD; TSKS; MINA; HMGA2; TLR4; ARL6IP1; HMGA1; TCEAL1; SERPINF1; MAPK8IP1; RGS14; DICER1; OTUB1; RLIM; ID2; ID3; ID1; SREBF2; SREBF1; CIC; CPAMD8; CD59; CRYAB; UGT1A8; BTN2A2; ELF3; MSC; XBP1; ANKRD1; ANKRD2; GLI2; GLI3; DAP; MTA1; MTA2; MTA3; PDGFA; ORC2; PLAT; DACH1; NFIB; SLC7A14; BCL6B; WNT11
GO:0006259	DNA metabolic process	8.84126e-18	4.35211e-16	HIST1H4C; HIST1H4B; HIST1H4A; EXO1; HIST1H4F; HIST1H4E; HIST1H4D; SUMO1; HIST1H4J; SUMO3; SUMO2; MEN1; HIST1H4L; LEF1; SMG5; SMG6; SMG1; VRTN; SUPT5H; APBB1; HIST1H4K; ZSWIM7; PRIM1; PRIM2; KDM2A; HIST1H4I; GDF2; IGF1R; HIST1H4H; NUP98; BCCIP; XPA; RNASEH1; MEG3; GATA3; ZFYVE26; SWI5; ADRA1D; GINS2; NTHL1; CTCF; TNKS; TTC5; APOBEC3F; HMGN1; RPS27A; PDS5A; UBE2D3; RAD1; BAZ2A; SWAP70; SIRT6; CCT8; CCT2; CCT3; BACH1; CCT7; CCT4; CCT5; STAG2; ISG15; NF2; DMAP1; EREG; CDAN1; THAP9; DNASE1L1; SENP2; PAXIP1; BLM; PPARG; ING4; ING5; FTO; PSMD14; TOP1; CBS; WDR33; PIK3CA; TK2; ATXN3; SESN2; PRKDC; POLG2; MUS81; POLE; FOXM1; POLB; RECQL5; POLL; POLK; POLI; POLH; NCOA6; PARP9; SMC3; SMC5; RAD51AP1; RAD9B; RBM14; SFR1; PTTG1; DDB1; SETX; HINFP; BEND3; MECP2; RNF111; MCM3; TCEA1; TNKS1BP1; CHTF18; SH2B1; UBE2V1; UBE2V2; WRNIP1; NFRKB; ISY1; APOBEC3H; APOBEC3G; RLF; GAR1; APOBEC3C; BANF1; PMS2P1; CDC45; RBMS1; CIZ1; TMEM161A; PRKD2; CDC42; HMGB3; HMGB2; HMGB1; BAX; MCRS1; CHAF1A; CHAF1B; HIST2H4B; HIST2H4A; RNF168; TWIST1; KLF4; CDCA5; MND1; KPNB1; CD40; E4F1; TRIP12; TRIP13; COPS7B; ACTR5; COPS7A; E2F7; LRWD1; HMBOX1; C3AR1; E2F8; MBD4; MBD1; MBD3; SUPV3L1; EEPD1; WDR48; RAD17; FBXO4; HUWE1; PTK2B; ZNF304; GNL3; DDX39B; RAN; ACD; USP3; MBD3L2; TEX15; HDAC8; CDKN2A; CDKN2D; BARD1; CENPF; DFFA; DFFB; SMARCAL1; CLCF1; REV3L; TERF2IP; CCDC155; TEX12; NHEJ1; LIN9; UBA52; DBF4; EID3; MTRR; HUS1B; FOXP3; COPS8; FOXP1; COPS2; COPS3; COPS6; COPS4; COPS5; EXOSC3; RBBP4; SHPRH; DHX36; EXOSC5; DNASE2B; MPHOSPH8; RUVBL1; CRY2; CCNE2; CCNE1; TIMELESS; ATRIP; TNKS2; KIN; TCF7; MDC1; TCF3; FIGN; NUDT1; MMS22L; PID1; RAG1; TRDMT1; IGFBP4; TK1; USP45; GNL3L; GJA1; NASP; RNASEH2A; GTPBP4; PPP5C; PMS2P5; PFN1; NEIL1; KAT5; NEIL3; POU5F1; ALKBH2; ALKBH3; ALKBH1; PDGFRB; PIWIL4; RFC5; RFC4; ATM; RFC1; RFC3; RFC2; ATR; FANCD2; GMNN; AREG; SET; SLX4; CDT1; NDFIP1; FANCG; FANCF; FANCE; CIB1; FANCC; FANCA; FANCM; FANCL; FANCI; TNFSF4; H1F0; TET1; HNRNPA1; FIGNL2; FIGNL1; MTOR; UNG; DUT; TAOK1; UHRF2; TAOK3; TDRKH; NOP10; TFIP11; CDK1; CDK2; BABAM1; NSMCE1; RAD51; CDK7; CDK9; FBXW7; XAB2; DSCC1; ERCC8; TGFB1; POLA1; TGFB3; ERCC1; MSH2; MSH3; MSH4; MSH5; MSH6; USP7; EZH2; CTC1; CCNB1IP1; OTUB1; TEN1; UIMC1; CEBPG; AXIN2; RAD54B; TIPIN; RAD54L; REC8; HSPD1; AURKB; KDM4D; HEMK1; CCT6A; ASF1A; INTS3; ZBTB1; TET2; RAC1; PSME4; MBD2; ENDOG; PRKCD; VCP; PRKCQ; RBM14-RBM4; CIDEA; TOPBP1; CUL4A; TYMS; CUL4B; ZNF91; ZNF93; FOXL2; JUN; PPP4R2; ATF7IP; SLC30A9; EPC2; GPS1; CERS1; GADD45A; DNMT1; MAP3K4; UHRF1; NSMCE2; NAT10; SETDB1; MC1R; RAD18; TRIM28; SHC1; TRIM25; TONSL; PRMT6; PRMT7; PRMT5; RNF138; FGFR4; SETD2; SMUG1; DNAJA3; PLD6; RBBP8; NME1; EPO; PHB; INPP5K; RBBP7; RBBP6; KIF22; APOBEC1; KPNA2; KPNA1; NUDT16; RBX1; HIST3H3; RNF212; SLBP; HELQ; HRAS; PICK1; DTD1; XRCC1; TDRD12; XRCC3; XRCC5; XRCC4; XRCC6; CHD1L; NONO; USP47; NT5E; TCP1; USP43; CHRAC1; RRM2B; SMARCAD1; CHEK2; NPPC; CHEK1; MCMBP; PARP4; PARP1; TRRAP; PARP3; FAN1; SFPQ; HERC2; PARP2; REV1; APTX; TSN; UBE2I; GINS3; GINS1; TP53; GINS4; UBE2N; UBE2A; UBE2B; NYNRIN; CDC14B; UBE2F; SLX1A; POLE4; POLE3; POLE2; HLTF; RPAIN; TOP3A; UBE2T; UBE2W; TOP3B; MAD2L2; YY1; MIS18A; POLA2; PDGFC; UPF1; FBXO6; EHMT1; STAT6; EHMT2; SYCE3; STOX1; USP1; ERCC2; MORF4L1; SRC; ERCC3; ERCC4; RECQL; ERCC6; UCHL5; ATRX; RAD51D; RAD51C; RAD51B; GNAS; TDG; MAEL; IL3; GATAD2B; PPIE; GATAD2A; PPIA; MCM3AP; LONP1; STOML2; TTF1; MAP2K7; DNAJC2; ANKRD17; DCLRE1B; DCLRE1C; DCLRE1A; RCHY1; PAPD7; HIST4H4; NAP1L1; STRA8; UVRAG; NPAS2; APEX2; DMC1; EYA4; EYA1; EYA3; EYA2; PCNA; ANXA3; SMARCB1; MYBBP1A; PSMC3IP; MCM7; MCM6; MCM5; MCM4; TP53BP1; MCM2; WRAP53; NSMCE4A; INO80D; INO80E; INO80C; MCM9; MCM8; CASP3; RPA4; CTCFL; RPA1; RPA3; RPA2; PURA; BAZ1B; TOM1L1; ISY1-RAB43; POLD3; BCL6; UFD1L; SP100; ZRANB3; MLH3; GLRX2; AKT1; MLH1; S100A11; CDK2AP1; OGG1; MUM1; DNTT; STUB1; CCDC88A; RBPJ; KAT7; CSNK1D; CSNK1E; LIG3; MYC; TDRD9; TDRD5; IGHMBP2; MGMT; PMS1; PMS2; TDP1; TDP2; BMP6; GIN1; PPP2CA; FZR1; H2AFX; PKIB; TERF2; TERF1; CHTF8; DDX1; UBB; UBC; ARRB2; CCNO; CCNH; CINP; TBRG1; CDC5L; UBE2L6; DEK; FEN1; NOX4; SLC25A33; MAPKAPK5; KLHDC3; MMS19; DDX4; JMY; FAM175A; ORC6; TREX1; CDC7; TOP2A; SMC1A; SIRT1; RNF8; CEP164; CDC25C; CDC25A; ORC3; POLR2E; POLR2D; POLR2G; POLR2F; POLR2A; POLR2C; POLR2B; GTF2H4; POLR2I; POLR2H; POLR2K; POLR2J; MPG; RPS27L; RAD21L1; UBE2U; ACTR8; ASCC2; ASCC1; AIFM1; TFPT; HIST3H2A; FAM111A; INO80; KDM1A; KDM1B; RAD23B; RFWD3; RAD23A; CDC34; POT1; MUTYH; DACH1; ABL1; SPHAR; MOV10L1; BTG2; HNRNPU; MAPK3; POLD2; MAPK1; NBN; PML; HNRNPC; DUSP1; GREM1; CECR2; SETMAR; TOP1MT; HMGA2; HMGA1; ACHE; MNAT1; ASTE1; GGN; DICER1; ID3; MORF4L2; PPARGC1A; CTGF; PIAS4; ISG20; NHP2; WIZ; MKI67; IL27RA; RPS3; SSRP1; BCL11B; RRM2; RRM1; RAD52; RMI1; RMI2; TMEM161B; ANKRD1; GRHL2; AQR; ESCO2; ESCO1; TATDN1; KCNK2; TATDN2; GLI2; DNASE2; DNASE1; GLI1; EXOSC4; MTA1; MTA2; SIN3A; PDGFA; DNMT3A; TFAM; RAD21; GTF2H3; ORC4; ORC5; ORC2; XRN2; GTF2H5; ORC1; SSBP1; POLM; RTEL1; NPM1; REPIN1; NFIB; TINF2; RNF169; RUVBL2; ACTL6A; DKC1; ATF1
GO:0033043	regulation of organelle organization	1.10192e-17	9.73526e-16	SCFD1; UBL5; SYNPO; BUB1B; CTC1; FKBP4; GPM6B; DYNLL1; ATPIF1; DLG1; SMG6; UBE2J2; PTGER4; ALMS1; TBC1D22A; ESPL1; ARHGEF10; WDR1; ARHGEF19; ABLIM3; OPA1; CEP85; OR13C4; PPP1R9B; PARP10; BAK1; CEP76; CTCF; TSG101; CAPZB; UGCG; EVL; ODF2; CDKN1B; POLR3A; UBE2D3; RAB6C; RAD1; CRIPT; FZD10; XPO1; CCT8; WDR46; CCT2; CCT3; RAB3GAP1; CCT7; CCT4; PAM; TTK; ARPC3; FIS1; NF2; TBC1D25; TBC1D24; MAP1LC3B; CCL24; CCL26; SMG5; KIF9; SENP6; RHOU; BLK; INSIG1; ANAPC4; BNIP3; CAMSAP2; CAMSAP3; PINK1; PSMD10; GPX1; HES1; ATXN2; CEP120; KLHL22; SNIP1; NBPF3; GRTP1; SPTA1; AP1AR; HTRA2; TSC1; ARF1; SMC5; ARF6; RBM14; OSCP1; MYLK3; USP6NL; SH2B1; CAPZA3; CAPZA2; CAPZA1; SEC22B; TBCK; TRIOBP; TBCD; CDC26; CDK5RAP2; PRELID1; ADPRHL1; LMOD1; LMOD3; CDC42; CTTN; PSMD8; FLCN; SDC4; CHMP4B; CHMP4C; BAX; MCRS1; BAD; EPS8; AFAP1; TRIM9; SPTBN4; PPFIA1; MAD1L1; ATP13A2; SKA1; ACAA2; CLIP1; SKA2; SLIT2; CDCA5; GAS2L1; CNOT2; CNOT6; KISS1R; MYBPC1; TNKS; KIF18A; FXN; APC2; PLA2G4A; CHORDC1; NMUR1; NCK1; NCK2; HMBOX1; SPIRE1; ANK1; PPP1R13B; PPP3CC; LIF; SPTB; BRK1; HPS4; PTK2B; GNL3; CLIP3; SLX1A; ARHGEF5; DYNLT1; SKA3; WASH3P; MKKS; CDH2; PIP4K2A; PIP4K2C; PIP4K2B; CDKN2A; RAB5A; RGS2; CENPF; CENPE; NME6; SIGLEC15; SSH2; TPR; NMT1; SEC24B; CENPV; PAFAH1B1; VAT1; SYT1; RABGAP1L; SFN; CYLD; DIXDC1; PLAGL2; APC; MAVS; PAK1; TBC1D3B; CYB5R1; TBC1D3G; SPTAN1; FUZ; PDXP; VANGL2; STAM; CEP97; DHX36; ARIH2; NEK6; RUVBL1; U2AF1; U2AF2; MAGEL2; PPP1R9A; TNKS2; IGF2; BUB1; BUB3; JAM3; PHLDB1; CCDC8; GNL3L; PSRC1; SEMA5A; MEF2C; PFN1; PFN2; NUBP1; ARHGAP18; BTC; HUWE1; RALB; WNT3A; PDGFRB; MOAP1; HDAC6; HDAC8; ATM; TBC1D5; STXBP1; NOTO; ATR; KIF11; STXBP6; INF2; CHMP1B; WRAP73; ZBTB17; SLX4; S1PR1; TPM1; CDKL2; CIB1; RMND1; RANBP1; FBXW7; CLIC4; LRSAM1; AMBRA1; HNRNPA1; CELSR1; ELMOD1; MTOR; HIF1A; TEN1; ZW10; TSPO; TAOK1; NAT10; ATXN2L; CNOT6L; MAPK9; E2F1; PATL2; STX5; TCP1; CDK5; NSMCE2; F2RL1; LPAR1; MAD2L2; TGFB1; TGFB2; MAD2L1; PHB2; ERCC1; MSH2; ERCC4; USP7; ALOX15; TDRD12; ITGB1BP1; XRCC3; IQGAP2; STX18; YWHAZ; BIK; ARAP1; BID; YWHAQ; RB1; YWHAH; ARHGDIB; AURKA; AURKB; ARHGDIA; YWHAB; CCT6A; YWHAG; CEP250; RAC2; RAC1; CDC42EP3; CDC42EP2; CDC42EP1; MTBP; PRKCD; PYDC1; SGSM3; SGSM2; PRKCQ; LMNA; CCNB1; SPAST; VPS18; FEZ1; VPS16; FEZ2; ROCK1; ROCK2; SAE1; MMP9; WIPF3; WIPF1; MUL1; ARFGEF1; PMAIP1; ADD2; ADD1; DYNLL2; SIVA1; VPS37B; RAPGEF3; CCT5; CAV2; CAV3; CAV1; DCN; TOMM7; EML2; PARK7; MAP3K4; PLA2G6; NEXN; DLGAP5; CUL7; MAPRE1; CUL3; ZNF207; ZNF205; ZMYND8; PSMG2; TRIM27; SHANK3; SH3GLB1; SLC25A5; PRMT5; OMA1; USP36; MARCH5; PLD6; TBC1D15; MPV17L; LIMA1; DHODH; INPP5K; DCDC2; HNMT; NKAP; BST2; PID1; TWF1; EPGN; PLCB1; HRAS; KAT2A; STOML2; SIAH3; SEPT9; CRK; ARHGAP6; XRCC5; PPM1F; PPM1E; TERF2IP; CDC16; SLC9A1; MFF; USP44; PPARGC1A; TRIAP1; VIL1; TBC1D19; CDK5R1; SURF4; CHEK1; MAP1A; PARP1; PARP3; PSMB7; SFPQ; ATG13; CCP110; VILL; PHF23; TP53; FAM162A; SH3BGRL3; UBE2C; UBE2B; APOPT1; KNTC1; AMOT; TFDP1; LCMT1; MIS18A; BAG4; ARHGEF2; ILK; SIRT4; PLEKHH2; EVI5L; PTK2; ARRB2; FBXO5; ADAMTS16; VDAC3; VDAC1; BCAS3; CHMP5; EHMT2; NUSAP1; VPS41; GMFG; PDE3A; STOX1; MARK2; RABGAP1; ZEB2; ATAT1; IFT20; SRC; ZBED3; BNIP3L; FBXO43; EFNA5; EVI5; WBP11; GPR65; VPS4A; VPS4B; ATRX; CHMP1A; MYC; FSCN1; SFRP1; SGK1; PLXNA3; MTMR3; ARPC5L; ACTR3C; ACTR3B; TBC1D9B; ARFIP1; ADRB2; IL5; EREG; ZDHHC8; PPIF; ASAP3; CYFIP1; CRIPAK; PLAUR; BIRC5; LIMK1; TBC1D1; CORO1B; MAP2K2; MAP2K1; HHAT; MAP2K7; WASL; MAP4; PIN1; MAP9; SPTBN1; MID1; PAN3; PAN2; MAP6D1; WASF1; WASF2; TAC1; CALCOCO2; TBC1D2; TMEM33; ATG3; SYNJ1; ATG7; SEPT7; ATG5; NRG1; RNF31; MID1IP1; MAD2L1BP; SSH1; MTPN; TBC1D22B; WRAP53; TP53BP2; AXIN2; SQSTM1; CHMP4A; PDCD5; DRD3; CASP8; CCDC151; TOM1L2; TOM1L1; KANK1; CKAP2; BCL2; TMOD4; DDHD2; HRK; TMOD3; PLK1; PLK2; PLK4; PKMYT1; AKT1; AKT2; SWAP70; LEPROT; PARL; BORA; GSN; SLC39A12; TPX2; CCDC88A; LRPPRC; ANAPC10; NTRK3; CAPN6; CAPN2; LIG3; EDN1; EDN3; BMP7; RNASE2; HCLS1; FRMD7; PYCARD; GPR26; CSNK2A2; CSNK2A1; GPR3; TWF2; KCTD17; ARPC1B; ARPC1A; FZR1; GSK3A; H2AFY; PKIB; CD2AP; TERF2; CCNF; GRB2; RPS3; RNF4; RNF5; OBSL1; STMN1; STMN3; CCR7; TRIM37; FMN2; CHMP3; UBE2L3; DNM2; MAPKAPK5; NCKAP1; TGFA; L3MBTL1; PLXNB1; LRRK2; PREX1; GOLPH3; TERF1; PIK3R1; NPEPPS; SIRT2; RAB7A; PIKFYVE; CDC25C; ARPC2; RHOQ; TTC8; ARPC5; ARPC4; ANKRD27; DYNC1LI1; PKHD1; RHOA; CAPG; RHOD; TMEM67; SDC1; TMEFF2; PCID2; CDC23; CDC20; HTT; BAIAP2; WNT5A; ACTR3; SNF8; MCPH1; EHD3; DLC1; GMFB; EPHA5; NEB; POT1; SDCBP; ABL1; ABL2; RBM14-RBM4; TBC1D8; RTEL1; FZD5; AURKAIP1; BAIAP2L2; BAIAP2L1; TBC1D4; HNRNPU; TMED9; TBC1D7; MAPK3; MAPK1; NBN; PHIP; PML; MAPK8; HNRNPC; DUSP1; PFDN2; ICAM1; SETMAR; RCC1; FMN1; PHPT1; RDX; FER; FES; MPV17L2; MLST8; PROX1; FHOD1; FHOD3; SEMA3E; SLAIN2; PKD1; PICK1; ID1; SREBF2; ABI2; CTGF; SREBF1; TBC1D12; TBC1D13; KIF20B; TBC1D30; TBC1D14; NOX4; KATNB1; ARL2; HAX1; RSG1; NSUN4; ACD; MSN; BMP10; VPS11; HSPA1L; BCL2L11; UBQLN2; ARHGEF10L; WHAMM; FSHR; MSX1; MSX2; DAPK3; VPS13C; BRAF; PDGFA; LONP1; CLASP2; CLASP1; ANLN; JMY; CFL2; RAB3A; BMF; HORMAD1; NPM1; RASA1; ACTN2; AVP; PEMT; TINF2; TMEM27; PDCD6IP; EZR; ACTL6A; DKC1; ATF5; DNM1L; BAP1; DTWD2; TBC1D10B; WNT11
GO:1902582	single-organism intracellular transport	2.0071e-17	9.63899e-16	TAP1; TAP2; IFT20; NCBP2; HSPA4; PRKAG2; TMCO6; TRAM1L1; IFT27; AGT; BLOC1S3; BLOC1S2; BLOC1S1; PIK3CD; PIK3CG; DOC2A; NUP98; MDFIC; NUP93; SPPL3; OPA1; GATA2; IFT122; SNAP25; AKAP6; MYL12A; SNAP23; LITAF; SNAP29; PARP10; KLC3; FBXW11; ATP2A2; RPS27A; RAB6A; ARNTL; RPL7A; CHCHD4; TTC21B; PAM16; PCLO; JAK3; DMAP1; ZIC1; NEFL; XPOT; RPH3AL; SAMM50; PPP1R10; NFASC; SNPH; INSIG1; GDI1; ING1; DNAJC5; PSMD10; WDR35; FLNA; NOV; NUP133; SMAD4; AP3M1; RAP1A; SMO; DYRK2; DCTN2; DCTN1; TSC2; TSC1; RPS4Y1; PHAX; ARF1; CHMP4A; AP3D1; BSG; RIMS2; NUS1; NOL6; APBA1; MICALL1; CADPS2; ABCA2; ABCA1; FAM89B; LDLRAP1; CDC42; SPHK1; IPO13; HNF4A; CHMP4B; FYCO1; WDR81; NDE1; RGS20; TOB1; PEX26; DYNC1I1; OPHN1; KIF4A; CLIP1; RBM22; TIMM50; ASIP; ITGB1; TIMM17B; IPO8; KPNB1; MREG; ATG4C; ATG4B; ATG4A; SUFU; APC2; SEC61B; RAB21; RAB23; OGT; NUP35; NUP37; ANK1; ANK2; MT3; PPP3CA; PPP3CB; SPG11; CHERP; LIN7A; WNT3A; AAAS; SYTL1; NUPL2; SYTL3; SYTL2; ATP5J2; RPGR; SULF2; DAB2; RPL22; TMEM173; RAN; SIX3; SYTL4; NDUFA13; CDH1; CDH3; ZNF268; PTPN22; RAB5A; NCKIPSD; IFT57; AKAP5; CHM; ATP1B1; RPH3A; TPR; SEC24B; SNAI2; PAFAH1B1; PTTG1IP; RAB27A; ATP5J; SYT1; APP; TC2N; SYT5; SYT6; SYT7; UBA52; CYLD; TRIP6; PDZK1; PLEKHA8; NUP88; RPL37A; SNX6; SNX4; RPL27A; NUP85; SEC63; MED1; PINK1; ADORA2B; KPNA6; ADAR; BBS5; RAB11A; RPL13A; RAB11B; MAVS; ANGPT1; TNPO2; FZD1; DYNC2H1; CPLX1; ICMT; SEMA5A; TRIM9; SNAP47; PFN2; BBS12; ATP5A1; GAS6; NUTF2; HDAC3; IFT43; RPLP2; RPLP0; STXBP1; C1QTNF3; RPL41; AKR1C3; NUP62; NLRP3; MAPK3; PSEN1; CIB1; SRP72; RANBP1; RANBP2; TGFBR1; NLGN1; RAB1A; DAB2IP; SSX2IP; PARD3; MTOR; LAMP1; RPS4X; TAOK2; REEP2; KIF1B; PIP5K1C; PIP5K1A; STX4; CDK1; TRAM2; RPS3A; CDK5; ATP5F1; TGFB1; TGFB2; TGFB3; PHB2; CEP57; AP3S2; AP3S1; ITGB1BP1; RERE; AXIN2; AXIN1; KIF13A; SUN2; NUP107; TOR1A; NFKBIL1; HCLS1; PACSIN1; SNAPIN; PRKCI; GREM1; RAC2; SSNA1; NR4A3; PRKCD; CPLX2; PRKCZ; PBLD; PRKCQ; LMNA; SLC9A1; VAMP3; MFF; VAMP7; VAMP8; NUP62CL; TESC; SCRIB; SSR1; SSR2; UNC13B; PTCH1; TIMM44; DNLZ; TOMM40; DYNLL1; RAB3IP; CD36; ATP2C2; RANBP6; RANBP17; TOMM7; UXT; CACNA1A; THRA; CLN3; NUP214; JAK2; NUP210; SYT17; ERBB2; TRIM28; NF1; ERBB4; TONSL; CREB3; RILPL1; RPL14; RPL15; SLC25A20; RPL17; RPL10; RPL11; RPL12; RPL13; RPL18; KIF5B; INPP5K; KIF23; KIT; KPNA7; F2R; KPNA5; KPNA4; KPNA3; KPNA2; KPNA1; PKD2; STX3; EMD; CD300A; SEH1L; GAB2; HIF1A; POM121; FNBP1L; SMURF1; PPM1B; PPM1A; KEAP1; JUN; SYT12; SYT13; JUP; SYT11; SYT16; OGG1; SYT14; SYT15; RPL10A; ZFAND2B; MAP1B; CDK5R1; PRKAB2; PARP1; MAP1S; CSE1L; IL13RA2; RBCK1; RPAIN; MDFI; C2CD4B; POLA2; DTNBP1; RPL18A; RPS15A; RPS7; RPS6; RPS3; RPS2; RHOT2; DACT1; RPS9; SH3GL2; SRPRB; RPS14; CD84; TMEM201; RPS26; RPS27; RPS25; COL4A3BP; RPS23; RPS20; ACACB; SRI; RPS28; RPS29; VPS4A; UCHL1; MKKS; IL18; NUP50; RPSA; NUP54; STX1A; SRP68; FIS1; EHD3; STX19; WDR19; RILPL2; MCM3AP; IL23A; PEX19; BMPR1A; WASL; DDX58; FMR1; PEX10; PEX13; PEX12; PEX14; SPTBN1; PEX16; AP3B1; TIMM17A; RPL29; ECT2; RPL24; RPL27; RPL26; RPL21; NEFH; GDF5; FAU; NUP188; ATG3; SYNJ1; ATP5G1; ATP5G3; ATP5G2; FYB; CPT1B; POU5F1; HES1; DRD1; DACT3; OPRD1; KANK1; BCL6; SEC61A1; BCL3; PTGS2; KCNE1; LRPPRC; LAT2; SRP9; AKT1; AKT2; AFG3L2; HPCA; KIFAP3; S100A13; CANX; RFTN2; ITSN1; CPT2; HSP90AB1; TOMM20L; SYT8; SOD1; MYO1C; CD24; BAMBI; RAE1; BMP7; BMP6; WDR43; MBTPS1; HYAL2; PKIG; PKIA; TLR2; TLR3; TLR4; SYT2; NUP205; RPL8; RPL9; RPL6; PCM1; RPL4; RPL5; RPL3; NFKBIE; DNM1; TOMM20; DNM2; TMEM110; ATP5C1; LRRK2; NPC2; PIK3R2; PIK3R1; SRP14; SRP19; SIRT1; UBB; RAB3GAP1; FAF1; CCDC22; DAG1; RHOA; KIF3B; KIF3C; KIF3A; PEX1; PEX3; PEX2; PEX5; PEX7; PEX6; HMOX1; RBPMS; NUP153; HTT; BTBD9; STON2; NUP155; IPO9; IPO7; IPO4; IPO5; CCL2; TOMM40L; ATP5S; RPS18; RPL35A; SDCBP; MAPK14; STOM; ATP5I; ATP5H; ATP5O; ATP5L; ATP5B; ATP5E; ATP5D; RAB8B; TNPO3; TNPO1; TMED2; FZD7; BICD2; NFKBIB; MAPK1; MAPK7; RPL7; PML; PDCD5; FGF14; NKD2; ATG4D; SNUPN; ARL6IP1; UNC13D; FER; FES; KCNB2; SYNE2; TRPS1; SPAST; WWTR1; CCL19; PKD1; ACTN4; STOML2; RGS19; MXI1; HSP90AA1; RIMS3; TIMM23; RPS13; RPS10; RPS16; RPS15; SPG7; CHGA; RPS19; TOMM22; SCP2; ARL6; BBS7; ZC3H12A; TTC21A; XBP1; RPS21; CRY2; NUP43; GLI3; RFTN1; ICK; RABGEF1; NUP160; PDIA3; IL18R1; RAB3A; DENND1A; PACS1; RPL26L1; RPL39; RPL36; RPL37; RPL34; RPL35; RPL32; RPL30; RPL31; BRAF; G3BP2; PDPK1; MYO7A
GO:0043603	cellular amide metabolic process	2.47673e-17	1.16112e-15	MOV10; NCBP1; NCBP2; POLG2; CPD; CPE; PCSK5; RARS2; AGT; ASS1; SGPL1; ZNF706; MRPL54; N6AMT1; SPTLC2; MRPL51; MRPL52; SPTLC1; BANK1; HBS1L; METTL17; LARP1; LHB; LARP6; PCSK6; PCSK7; FXR1; FXR2; CNDP2; PTRH1; SLC25A23; SAMD8; EIF2D; EIF2A; GADD45GIP1; PRR16; ENC1; SPPL2A; ACE2; EIF5A2; GATC; NLN; YBX2; UGCG; ELAVL1; RPS27L; MMP13; LSM14B; LSM14A; RPS27A; CELF1; EIF2AK4; MGST2; MGST1; PPP1R15A; SLC25A21; RPL7A; EFTUD2; DIO2; NR1H4; TMED10; GGTLC1; GGTLC2; NMRAL1; CERS5; GART; BRF1; GARS; MCCC1; GSTO2; RPS6KA1; GSTO1; GFM1; GFM2; MTHFD1L; DNAJC3; GPX1; FTCD; ANPEP; HARS2; ATXN2; EIF4A3; EIF4A2; GLA; REN; MTIF2; CDC123; NCSTN; HTRA2; TSC1; RPS4Y2; RPS4Y1; VARS; CPEB4; MRPL50; LIMD1; GGH; PLA2G15; MRPL53; TCEA2; RXRA; TCEA1; RPL35; GLRX2; CYP2C9; MTFMT; F2; F9; ABCA7; MARS; MME; SARS; WTIP; GGT3P; ERBB2; RBM4; RBM3; SPCS1; SPCS2; SPCS3; DHFR; EEF1A1; EEF1A2; CPEB1; CPEB3; PGLYRP2; SGMS1; ATPIF1; ELOF1; LARS2; EIF2S1; CAD; QKI; TOB1; AARSD1; UHMK1; CNOT8; CNOT2; AARS2; EIF2S2; CNOT7; CNOT6; CYR61; MCTS1; ITGB8; YARS2; FPGS; SEPSECS; ST6GALNAC6; ST6GALNAC5; PASK; ST6GALNAC3; ST6GALNAC2; SLC25A22; EIF4E3; EIF4E2; NCK1; NCK2; PER2; YRDC; HEXB; SLC25A20; TNIP1; ZNF540; SSB; EEF2; SLC25A27; TRMT112; IMMP2L; GHR; GSTA4; SLC25A25; PTK2B; TNRC6C; TNRC6B; LRRC47; SLC25A17; SLC25A16; SLC25A15; RPL22; SLC25A13; SLC25A12; SLC25A11; SLC25A10; EIF3H; EIF3I; EIF3J; EIF3K; DDX39B; EIF3M; TSFM; EIF3B; EIF3C; EIF3D; EIF3E; EIF3F; EIF3G; RARS; MIPEP; RPLP2; EEFSEC; MRPL36; WT1; MRPL34; EIF2B5; MRPL32; MRPL33; MRPL30; ASNSD1; MRPL38; MRPL39; TPR; GDAP1L1; SYNCRIP; MIF4GD; OPLAH; ALDH1L2; APP; MRPL43; MRPL42; UBA52; DND1; MRPL47; MRPL46; MRPL45; MTRR; ALDH5A1; MRPL49; MRPL48; XPNPEP1; NOA1; ERAP1; GM2A; SMPD3; RPL27A; SMPD2; PROS1; COPS5; YTHDF2; FDXACB1; PINK1; GLE1; ASMT; DENR; METAP1; FTSJ1; FAM129A; LRRTM3; RRBP1; SLC46A1; QRSL1; DHPS; PER1; DLD; VNN2; VNN3; VNN1; PSTK; DAP3; EIF4H; EIF4E; EIF4B; LARS; ABTB1; MTHFD2; MTHFD1; GUF1; AURKAIP1; SARDH; RPL7L1; RSL24D1; GTPBP1; PROC; EEF1E1; CDKAL1; GAS6; PIWIL4; TRNAU1AP; GCH1; CIRBP; EIF2B4; RPLP0; EIF2B2; EIF2B3; EIF2B1; SMPD4; PGAM4; SMPD1; MRPS33; PPA1; PGAM1; SAMD4A; MRPL21; RPL41; SPPL3; ST6GALNAC4; PSEN2; PSEN1; MRPL22; RPS6KB1; RPS6KB2; ETF1; AMDHD1; BACE1; PATL2; ASL; CLIC4; CLIC5; CLIC2; CLIC3; CLIC1; CARS; MRPS18A; MRPS18B; MRPL28; BACE2; MTOR; RPS4X; CLU; IGF2BP3; IGF2BP2; PUM2; CNOT6L; MTIF3; SLC25A19; ZFP36; PUM1; RPS3A; EIF4E1B; RPL10L; CPN1; NEU1; NEU2; NEU3; TGFB1; PRKAA1; CERK; MRPS17; MRPS16; MRPS15; MRPS14; MRPS12; ECE1; MRPS10; GAL3ST1; SOX4; IMPACT; ASAH2; LARP4B; EPRS; ST3GAL3; ST3GAL2; ST3GAL1; ST3GAL6; ST3GAL5; ST3GAL4; TPP1; WARS; THOP1; CASC3; PANK2; UCP2; UCP3; SEC11A; SEC11C; NSUN4; TYMS; GSTP1; ZNF90; PICALM; TARS; TUFM; PCCB; TCEAL4; TACO1; IGF2BP1; NGDN; CAPRIN2; CAPRIN1; PAM; FURIN; CERS6; CERS4; UNK; CERS2; CERS3; CERS1; RNPEPL1; PLA2G6; CLN6; PTCD3; CLN3; EIF4ENIF1; GLO1; CLN8; CTSH; IARS; ANKRD42; SLC25A3; SLC25A1; SLC25A6; SLC25A5; SLC25A4; RPL14; RPL15; CTSZ; RPL17; RPL10; RPL11; RPL12; RPL13; SLC25A28; SLC25A29; RPL18; SHMT2; SHMT1; SMPDL3B; SMPDL3A; ORMDL2; MRRF; ORMDL1; RPL39L; SARNP; CHAC2; BCL3; CHAC1; MRPL24; MRPL27; DMD; MRPL20; GBA; GAPDH; DTD1; IARS2; SLC25A14; CHCHD1; ABCF1; NARS; EIF5AL1; YARS; RPL10A; GSPT2; DALRD3; MRPL4; RSL1D1; MRPL2; MRPL3; MRPL1; IMMP1L; EIF3L; GGTA1P; MRPL9; ANG; GSTT2; MRPS28; NANOS1; ST8SIA6; MRPS24; ST8SIA4; MRPS22; MRPS23; MRPS21; EIF4EBP1; EIF4EBP2; CDK4; FARS2; MTRF1L; MKNK2; MKNK1; RPL18A; NAMPT; RPS15A; RPS7; RPS6; ADAMTS13; DARS2; RPS3; RPS2; MRPL13; RPL36AL; NSMAF; HARS; RPS9; SERP1; RBM8A; CPXM1; RPS14; MCCC2; RPL13A; RPS26; RPS27; RPS25; COL4A3BP; RPS23; RPS20; ACACB; RPS28; RPS29; GALC; QARS; RPSA; EIF2AK1; GSTM1; GSTM2; GSTM3; ASNS; MRPS35; TAPBP; FARSB; FARSA; PPP1R15B; IMP3; MRPS27; ECE2; SARS2; SLC5A6; BPGM; MRPL37; AIMP2; EIF5; EIF6; AIMP1; FOXO3; MAP2K2; MAP2K1; MRPL35; PPA2; FMR1; EIF1B; RPL29; MRPS9; RPL24; RPL27; RPL26; RPL21; FAU; RGS2; RC3H1; MTPN; POU5F1; GTPBP2; RNF139; SLC25A24; RMND1; PPP1CA; EIF4A1; PURA; SECISBP2; LNPEP; ILF3; PTGS2; GSS; GSR; LRPPRC; PARS2; DARS; SRP9; AKT1; AKT2; TARSL2; EARS2; EIF1AX; EIF1AY; EIF1AD; PGAM2; APEH; PTBP1; MAGOH; SOD2; DDX3Y; TRHDE; SOD1; MRPS7; MRPS6; MRPS5; MRPS2; IGHMBP2; PA2G4; PPP2CA; EIF4G2; EEF1D; EIF4G3; DDX6; DDX1; GRB7; EEF1G; UPF1; EIF4G1; SLC19A1; RPL8; RPL9; RPL6; RPL7; RPL4; RPL5; PABPC4; RPL3; SLC25A34; SLC25A37; SLC25A36; SLC25A31; SLC25A30; SLC25A33; SLC25A32; AANAT; SLC25A38; MRPS18C; TRAP1; MRPL41; MRPL40; PCBP2; GBA2; NPEPPS; MRPL10; MTRF1; MRPL12; NACA; MRPL14; MRPL15; MRPL16; MRPL17; MRPL18; MRPL19; MRPL44; PRKCD; POLR2D; POLR2G; ACO1; ETHE1; SLC25A40; SLC25A42; SLC25A43; SLC25A44; SLC25A47; ARG2; G6PD; CPS1; TARS2; AASDHPPT; CPXM2; UGT8; RPL35A; RPL37A; NCOR2; SORL1; MRPL11; MTHFD2L; BTG2; VARS2; POLDIP3; MRPS34; HNRNPR; MRPS36; MRPS31; MRPS30; MARS2; MAPK3; MAPK1; FASN; PABPC1; PML; HNRNPD; DNPEP; MTHFR; KHDRBS1; ZFP36L1; EEF1B2; MPV17L2; POMC; GGCT; ZNF525; METTL3; PAIP2; PAIP1; STAT5B; MRPS26; NHP2; MRTO4; RPS13; KARS; RPS10; RPS16; RPS15; NDUFA7; TRIM71; RPS19; RPS18; P2RX1; ZC3H12A; ZC3H12D; MAPKAPK5; GCLM; UPF3B; HAGH; RPS21; WARS2; GCLC; PDZD11; DAPK3; DAPK1; NAGS; GTF2H3; PTGIS; GGT1; USP16; GGT7; GGT5; NPM1; HM13; PCSK1N; RPL26L1; RPL39; RPL36; RPL37; RPL34; AARS; RPL32; RPL30; RPL31; TARBP2; UPF3A; ATF4; GSTK1
GO:0009890	negative regulation of biosynthetic process	2.79444e-17	2.36596e-15	SMARCC2; BPTF; HIST1H4A; MOV10; HIST1H4F; HIST1H4E; HIST1H4D; SUMO1; HIST1H4J; HIST1H4I; HSPA8; PSPC1; MEN1; HIST1H4L; HIPK2; L3MBTL1; DUSP22; SEMA4D; DUSP26; DMAP1; DLG1; OTUD7B; CBX7; PTGER4; SUPT5H; NR0B1; CIC; APBB1; PTGER3; HIST1H4K; RAPGEF3; TMEM59; BANK1; KDM2B; YAF2; STK11; MUC1; SP3; FXR1; FXR2; SFRP1; MEG3; MXD4; GATA6; GATA2; GATA3; GATA1; AKAP5; ZNF675; CCND1; GRB10; ZNF177; ATXN1; AHR; ZGPAT; ENC1; MAF; CTBP1; CTCF; TSG101; JAK3; FBXW11; HINFP; CDKN1C; CDKN1B; CAPRIN1; PDS5A; UBE2D3; CELF1; UBE2D1; PUM2; PUM1; EDNRA; TEN1; SAP130; SIRT6; ARNTL; CHCHD3; ZNF451; XPO5; BACH2; BACH1; ZKSCAN3; MST1; HES7; GRM8; H3F3B; H3F3A; ZNF703; NR1H4; KCNIP3; NR1H2; MAEL; CDAN1; CXXC5; FST; HOXB3; UXT; HOXB4; BLM; CUX1; PPARD; VEGFA; HIST2H3A; PPARA; ING4; ZEB1; CBY1; ZEB2; GATAD2A; RPS6KA5; TFAP4; NOG; PSMD10; RING1; ATAD2; HIST1H3H; PRDM5; PRDM6; RIPPLY2; ZNF350; ZNF423; NR0B2; HES1; HES2; FLNA; NAB1; BASP1; EIF4A3; EIF4A2; HILS1; SMAD4; GLA; TLE1; SMAD7; SMAD1; SMAD2; TLE4; SMO; MAGEA2B; FOXM1; FOXP2; CBFA2T2; NKAP; TSC1; HIC1; HIC2; PRAME; SMC3; NR2F6; SMARCA2; NR2F2; RBM10; CPEB4; LCOR; LIMD1; ATOH8; BEND6; BEND5; WWC2; SIN3A; IRF2; MECP2; DRAP1; RXRA; ZNF85; LEPR; BARX2; HOPX; LEF1; OLIG2; YAP1; ZNF639; WWC1; ARID5B; LMO1; CITED2; ABCA7; ATP1A1; CDC45; WTIP; CUL3; CERS1; TBL1Y; RBM4; HMGB2; HMGB1; ZMYND11; CPEB1; CPEB3; MCRS1; TET1; ZNF496; ERF; TNRC18; MITF; ZMYND8; MAGEA1; EIF2S1; ZNF12; GCHFR; NFX1; QKI; TOB1; TWIST1; HIST2H4B; TWIST2; HNF1B; TRIM24; HNF1A; GZF1; ZNF649; CNOT2; PSMC3; CNOT7; PSMC5; MEPCE; ITGB3; TRIM27; SIM2; ZNF304; BMI1; REST; E4F1; SMYD1; HIST4H4; ATN1; POU4F1; SUFU; BRMS1L; PASK; MAF1; E2F7; E2F6; BACE2; EIF4E2; TBL1X; NCK1; E2F1; HMBOX1; AHRR; BTRC; DKK3; TNRC6C; DKK1; MBD1; ZNF540; MBD3; MT3; CNOT6; PPP1R13L; CGGBP1; ZNF396; TRIM11; TRIM13; RAD17; TRIM14; HAMP; ZFPM2; ZFPM1; SF1; SFMBT1; NOSTRIN; HDAC10; DAB2; MARCH8; TRIM32; VAX2; LMCD1; RARB; AEBP2; TP53; RARG; RAN; SIX5; HDAC6; EIF3E; SIX3; KLF4; FOXF2; ZNF263; RELB; RELA; HDGF; ZNF268; HMG20A; IFITM3; WT1; CDKN2A; PRDX5; CENPF; TSC22D3; RNF8; SHOX2; TPR; SNAI2; ORMDL2; SNAI1; SYNCRIP; PRKRA; ERRFI1; RFX5; ARID1A; ZNF280D; ZNF280C; ZNF280B; ZNF280A; RFX3; YEATS2; ELK3; UBA52; DND1; EID2; ELK4; EID1; WFS1; RECQL5; FOXP3; ZCCHC11; NFATC3; NFATC4; VLDLR; PER3; KHDRBS1; ZNF593; MED1; TRIB2; CCAR1; MTDH; HSBP1; SPEN; ZNF706; CBX4; SAP30; PGGT1B; CBX3; ADAR; TIMELESS; GALR1; DDX54; NCOR2; CEACAM1; EN1; CBX1; MSL3P1; UBP1; TCF4; TCF7; SUV39H2; TCF3; ENG; GCK; HEYL; ZNF24; DROSHA; RSF1; SMYD2; SCMH1; EIF4E; MAGEL2; BTG2; IRF3; GJA1; IRF1; IRF7; HAT1; SRRT; IRF8; MEF2C; TRIM8; MEF2A; DEPDC1; CREM; NSD1; GAS6; HDAC1; HDAC3; HDAC2; HDAC5; HDAC4; HIST1H4C; CLOCK; HDAC9; CIRBP; EIF2B4; EIF2B5; TCERG1; EIF2B3; ZFHX3; MDFIC; RCOR3; RCOR1; ATR; SAMD4A; CBX6; CBX5; ZNF91; MXD3; CBX2; MXD1; AKR1C3; SET; HIST1H4B; ZBTB16; MECOM; PSEN1; NOC2L; DNAJB6; DNAJB5; DEDD; TBX15; ZNF345; LRRFIP1; TBX18; DOT1L; PATL2; TNFSF4; ACVR2B; RPS27A; MPV17L; ASCL2; PAF1; HNRNPA1; DAB2IP; IL6R; ENO1; SNW1; FOXL2; DGCR8; SATB1; TCF25; ZNF253; ANKRD1; TRIM62; IGF2BP2; TSPO; CITED1; UHRF2; NAT10; RC3H1; CNOT6L; NCK2; DUSP1; THAP7; FOXA1; NRARP; HOXA7; ZFP36; HOXA2; ANKRD2; TAF9B; LPAR1; SKOR2; PHF14; TGFB1; TGFB3; PHF12; PHB2; USP2; PHF19; PRKAA1; SOX8; EZH2; CTC1; MYOCD; GABBR1; PITX2; SOX3; NF2; PITX1; SMARCA4; UIMC1; RERE; CEBPB; LOXL2; LOXL3; DMBX1; MZF1; TIPIN; XRCC5; YWHAQ; RB1; ETS2; FRK; CDYL; YY1AP1; BHLHE41; AURKB; HCLS1; EPRS; RLIM; ASF1A; XPO1; ZBTB1; SBNO2; PPM1F; PRKCA; NR4A3; CTNNBIP1; HIST1H3B; HIST1H3C; AP2A1; SKIL; HIST1H3D; HIST1H3J; MLX; TLE2; BCL6; ZNF157; NOTCH1; NOTCH3; GSTP1; HIST2H4A; HTR1B; ZNF93; KAT6A; PTCH1; PRAMEF8; TGIF2; SATB2; CD38; ACADVL; WWP2; WWP1; CASP8AP2; CD36; ATF7IP; IGF2BP1; N4BP2L2; CAPRIN2; RAPGEF2; APOC1; SOX17; IGF2BP3; CAV1; GPS2; UNK; ZNF354A; ZNF382; ZNF354B; BHLHE40; CACNA1A; DNMT1; THRB; RORB; NR1D2; THRA; SIN3B; INHBB; NKX3-2; EIF4ENIF1; HEY1; SETDB1; SETDB2; CYP27B1; FLCN; ZNF205; TRIM28; HOXD9; PRMT2; TONSL; PRMT6; FBXW7; PRMT5; HIST1H4H; PER2; PER1; ZNF564; SSX8; ACOT8; PATZ1; MDM2; BRD7; MDM4; FGFR1; DNAJA3; RBBP8; INPP5D; EPC1; ORMDL1; PHB; INPP5K; RBBP7; KAT5; ASB1; RUNX2; RUNX3; APOBEC1; FOXA2; ZNF274; PRRX1; BCL3; ZBTB20; HELT; AES; METTL3; JDP2; MED25; GAPDH; HIF1A; DEAF1; CC2D1A; ZFP90; CC2D1B; ACADL; XRCC6; DAXX; SMURF2; PPM1A; SRSF2; NONO; USP47; EGR1; JUN; MEIS2; PPARGC1B; CDK5R1; MIER1; RNF139; CHEK2; CDK5; ZC3H12D; PLCB1; PIAS4; SIX4; HOMEZ; TSHZ3; PARP1; FOXS1; LIN28B; DYDC2; SFPQ; PAX6; UBA3; PAX2; PAX9; UBE2I; ZNF613; ANG; ESR2; RBFOX2; HSF1; PPARG; NANOS1; UBE2B; INSM1; NFE2L3; HIST1H2AH; EIF4EBP1; EIF4EBP2; INSIG2; MBD3L2; PHF2; TFDP2; MDFI; MAD2L2; YY1; YY2; INSIG1; MLIP; SIX1; TBX2; TBX3; CCR2; NMI; UPF1; HIF3A; FEZF2; STRAP; DACT1; EHMT1; STAT6; EHMT2; ATXN1L; STAT1; ZHX2; ZHX3; ZHX1; FHL2; HBEGF; MORF4L2; BCL7A; H2AFY; SRC; IGBP1; SRF; AKIRIN2; ZBED6; NDUFA13; FOXD3; EFNA1; FOXD1; SALL4; SALL2; ATRX; CHMP1A; ZNF256; BTAF1; TARDBP; PRAMEF22; MYB; ERLIN2; EIF2AK1; LRP8; TDG; EIF2AK4; GMNN; PPP1R15A; LIMS1; EREG; GATAD2B; GABPA; PPID; CCDC85B; PEG3; SCAI; CD276; CREG1; TRIM71; PAIP2; BIRC5; JARID2; BAHD1; EIF6; TTF1; FOXO3; MAP2K2; MAP2K1; RUNX1T1; DNAJC2; MAP2K5; NR1D1; FMR1; SCAP; MID2; PEX14; KLF12; KLF11; KLF10; KLF16; TFAP2A; GDF2; TFAP2C; TFAP2B; BCLAF1; NPAT; ZC3H12A; NIPBL; ZNF425; HNRNPA2B1; DPY30; NRG1; POU3F3; IMPACT; ESRRA; SUV39H1; MYBBP1A; TFCP2L1; TSC22D4; GTPBP4; POU5F1; NIF3L1; OVOL1; GFPT1; TMBIM6; FEZF1; ZNF296; AXIN1; BEND3; NKRF; SOX9; DRD3; C1D; PURB; PURA; LDB1; KANK2; HES6; PASD1; NAB2; DEDD2; ILF3; SP100; PIBF1; SSX2; ZRANB3; SSX1; PLK1; ISL1; PLK3; CDX2; LGR4; SRP9; CRY1; EPO; GSC; HPCA; CRY2; HBZ; S100A11; APLP1; NKX2-1; PBXIP1; RBM15B; RREB1; EOMES; DNAJC17; WWC3; ZNF148; RBPJ; H2AFB3; H2AFB2; ATP2B4; SNIP1; XCL1; SAP18; LIG3; EDN1; MYC; NUCB2; DDIT3; SOD1; ENPP1; YWHAB; RAP1A; UBR2; NKX6-2; PA2G4; TDP2; NKX6-1; BMP7; BMP6; H2AFV; BMP2; PCGF6; DR1; MAGED1; PKIG; GSK3A; PKIA; H2AFZ; TERF2; DDX5; ATP8B1; TERF1; BRMS1; MTA2; GRB7; UBC; ZNF567; RPS3; MTA3; RNF2; ELP2; KDM5B; VPS72; HOXC8; ZNF217; VDR; TRIM6; FOXK1; TRIM33; H2AFX; TRIM31; TRIM37; MOSPD1; HOXC6; HDAC7; GREM1; E2F8; EED; NR1I3; CHD4; TRAP1; ASXL1; HESX1; ZBTB4; CTR9; LANCL2; NR4A2; DLX4; ZBTB33; ZNF282; DLX1; DLX2; SMC1A; SIRT2; SIRT1; NACA; SIRT7; UBB; SIRT5; SIRT4; STAG2; NFXL1; MRPL44; IRF2BPL; HEXIM1; GNL3L; SIK1; TAF7; ETV3; PEX2; PRDM13; ETV7; ETV6; TMEFF2; HDAC8; ITM2C; ITM2B; PDZD3; H2AFJ; HIST1H3F; WNT5A; KDM5C; HIST3H2A; HIST1H3G; KDM1A; HIF1AN; ACD; FOSB; PID1; JAZF1; POT1; CNOT8; FOXP1; GON4L; IKZF4; GNAI2; GNAI3; SNX6; UHRF1; FZD1; FNIP2; SLC27A1; NANOG; NR6A1; RPL13A; FZD8; HNRNPR; HNRNPU; COPS2; HNRNPK; GLIS3; PML; NFKB1; NFKB2; HNRNPC; HNRNPD; PFDN5; RBL1; SIAH2; TBL1XR1; MINA; ZGLP1; HMGA2; HMGA1; TCEAL1; DDX20; BCOR; HIST1H1D; HIST1H1E; HEY2; PROX1; HIST1H1B; HIST1H1C; ZNF488; TRPS1; DICER1; HIRA; WWTR1; ID4; MTF2; ID2; ID3; ID1; SREBF2; SREBF1; MORF4L1; NKX3-1; C1QTNF3; BAZ2A; MPHOSPH8; GPR87; HIVEP1; HMX1; KCTD1; RPS14; FOXG1; BCL11A; ZNF254; NRIP1; HIST1H2AM; HIST1H2AL; HIST1H2AI; PF4; HIST1H2AK; HIST1H2AJ; HIST1H2AE; HIST1H2AD; ELF3; ZNF658; MSC; HIST1H2AC; XBP1; LHX9; HCFC2; HCFC1; NEDD4L; TAL1; GCLC; KCNK2; GLI2; GLI3; SOX2; DAP; ZNF418; MSX1; MSX2; NACC1; DAPK3; MTA1; DAPK1; ARHGAP35; PDGFA; DNMT3A; AKAP6; TRAF6; MBD2; MLXIPL; ORC2; PTGIS; ZP3; CRYM; AR; RTF1; DACH1; BCL6B; FOXN3; NFIB; GFI1; TINF2; MXI1; RNF168; EZR; TARBP2; ZBTB42; WNT11; ATF5; ATF4; ATF7; PTPRK; ATF3; ATF2
GO:0010256	endomembrane system organization	3.0913e-17	7.68533e-16	SUMO1; ARFRP1; SEC23IP; PDCD10; LEMD2; DLG1; BLOC1S3; BLOC1S2; BLOC1S1; SYS1; DMPK; TMEM59; WRB; NUP98; PPP2R2A; CRB3; OSBPL8; PIK3C3; TXNDC8; PPIL2; PARP11; PTEN; TSG101; ATP2A2; ANO4; ANO6; ITGA3; TMEM170A; ANO3; SERPINE2; BANF1; UBXN2B; SNX33; KCNIP4; VTA1; NFASC; BNIP1; CSNK1A1; LDLRAP1; FLOT1; KRT18; MYH10; TMEM88; NUP133; GOLPH3L; VAPB; VAPA; SPTA1; GET4; ARF6; AP3D1; BSG; LAMA5; RAB2A; MICALL1; GPR158; ABCA7; ABCA1; PRKD1; CDC42; CHMP4A; CHMP4B; CHMP4C; FAM109B; TTC7B; TTC7A; MYOF; LPIN1; VPS28; CLIP3; DYM; CLIP1; HTT; CXCR4; EFR3A; EFR3B; ITGB1; RTN4; NUP93; HGS; RTN3; P2RY1; EXOC8; PPFIA1; NUP35; SERP1; NUP37; ANK1; ANK2; FAM126A; AAAS; SYTL2; TSPAN10; TSPAN14; TSPAN17; IKBKB; PKP3; PKP2; DAB2; VPS25; ARHGEF7; WASH3P; CDH1; SYNJ1; CDH2; ZMPSTE24; RAB5B; RAMP1; ATP1B3; ATP1B1; TPR; PAFAH1B1; RAB27A; FA2H; NRXN1; SYT7; TMEM43; NUP88; RILP; SNX9; NUP85; STAM; NEK6; NEK9; RAB11A; STK25; GCC2; PPP1R9B; CSK; DYNC2H1; SH3TC2; DOPEY2; DOPEY1; GAS6; WNT3A; TMED10; UBL4A; STXBP1; NUP62; FBXW8; RAB18; CIB1; RAB13; LYST; RANBP2; ANO7; NUP107; RAB1A; COL5A1; CLU; ZW10; PIP5K1A; STX5; STX4; STX7; STX6; CDK1; F2RL3; USP8; TGFB1; VMP1; NKD2; NDRG1; SORBS1; FYB; CASQ1; KIF13A; SUN2; SUN3; SUN1; SUN5; TOR1A; TOR1B; PACSIN1; PACSIN3; PRKCI; RAC1; PRKCA; PRKCD; PRKCZ; RER1; LMNA; TJAP1; CCNB2; VAMP3; VAMP4; VAMP7; VPS18; VAMP8; AGR2; ROCK1; VPS11; TESC; VTI1A; VTI1B; PTCH1; FCHO2; IST1; RAPGEF6; RAPGEF2; SYNE1; ATP2C2; CAV2; CAV3; CAV1; JUP; MPP5; NSFL1C; NUP214; CUL7; NUP210; VRK1; CLCN3; WNK3; SH3GLB1; PRMT5; NUPL2; TOR1AIP2; TOR1AIP1; WASL; KCNIP3; KIF5B; INPP5K; F2R; SYP; RAB43; PID1; GBF1; STX3; EMD; CNST; SEH1L; DNAJC28; GORASP1; SEC16A; FNBP1L; SMURF1; VPS37D; VPS37C; VPS37B; VPS37A; VIL1; ANXA13; SURF4; POM121; GBP1; DTNBP1; ABCA12; AKTIP; GPR179; PPP2R5A; AGFG1; BAG6; ASNA1; BAG4; BAG5; TGFB2; TNIK; CHMP3; BCAS3; CHMP5; OPTN; CTDNEP1; SNX10; GOLGA2; SNX19; AKAP8L; RAB22A; OBSL1; VCPIP1; COL4A3BP; APPL1; PLEKHM2; VPS4A; VPS4B; CHMP1B; CHMP1A; TARDBP; NUP50; MYL12A; NUP54; ATL3; ATL2; ATL1; JAGN1; STX16; RILPL1; STX18; RILPL2; MAP2K2; MAP2K1; MAP7; SPTBN4; SPTBN1; PLEKHF1; STAM2; NSF; TMEM33; NUP188; VPS33B; PDPK1; GAK; COG1; DPP6; TRDN; NUMB; PIGW; ZDHHC22; ZDHHC23; TMBIM1; ANKLE2; LAMTOR1; SEC61A1; PLK1; LYPLA1; PLK3; AKT1; AKT2; NUP43; CSNK1D; GOLGA5; GOLGA7; SOD1; COG3; SPAG4; COG7; COG4; RAE1; TSPAN5; YWHAZ; PPP2CA; ACSL3; ATP8B3; ATP8B2; ATP8B1; FAT4; NUP205; MACF1; NOX1; SRGN; DNM1; DNM2; LRRK2; GOLPH3; PIK3R1; PKDCC; RAB3GAP1; RHOQ; HACE1; RHOG; TBPL1; PEX5; PLSCR3; PLSCR1; TMEFF2; NUP153; TSPAN33; MTSS1; SCN3B; NUP155; BAIAP2; SNX3; EHD3; EHD2; EPHA2; CCNB1; TMED5; RAB8A; TMF1; TMED2; CACNB3; BAIAP2L2; BAIAP2L1; TMED9; AP2M1; MAPK3; MAPK1; REEP2; REEP4; RAP2A; RDX; ARL6IP1; ARFGEF1; ARFGEF2; KCNB2; SYNE2; GOPC; SPAST; VPS36; XKR8; EMP2; ARL1; SCP2; ROCK2; RAB34; RAB31; RAB30; BLZF1; RAB38; WHAMM; GOLGB1; USP6NL; PLS1; CLASP2; CLASP1; HOOK2; HOOK3; NUP160; HOOK1; ALS2; AR; SNF8; PTPRN; PACS1; ACTN2; BBS1; PDCD6IP; EZR; AHNAK2
GO:0030163	protein catabolic process	5.94569e-17	2.72257e-15	RNF14; PCSK9; RNF11; BUB1B; SUMO1; SUMO2; UBAC2; ANKIB1; WWP2; ATPIF1; HUWE1; OTUD7B; NAPSA; DISC1; COMMD1; RNF114; RNF115; RFWD2; RNF111; PCBP2; TBL1XR1; UBE4B; UBE4A; GTSE1; PTEN; ENC1; RHBDD1; ACE2; TSG101; TNFSF12; FZR1; CDKN1B; RPS27A; UBE2D2; UBE2D3; UBE2D1; GPLD1; SERPINE2; ARNTL; SOX17; FBXL12; ISG15; UBXN2B; FBXL19; SNX33; FURIN; PCYOX1L; SERPINB12; TMEM129; SENP1; GLMN; RNF40; ANAPC5; ANAPC4; ANAPC7; BNIP3; USP8; ZNRF1; CSNK1A1; ERLIN2; SH3D19; PSMD14; PSMD10; CBL; PSMD12; GPX1; FBXO36; FBXO31; USE1; FLNA; TRPC4AP; ATXN3; KLHL21; KLHL20; SMAD7; KLHL28; REN; HTRA2; NEDD8; CDC34; ATE1; PTTG1; DDB1; CHMP4B; CHMP4C; EGLN2; TINAG; IRAK3; UBE2V2; RNF20; CDK5RAP3; CLN8; CDC42; PSMD9; PSMD8; ITCH; PSMD5; PSMD4; PSMD7; PSMD6; PSMD1; PSMD3; PSMD2; TNFAIP3; VPS25; VPS28; ATP13A2; OPHN1; CLOCK; TRIM25; PSMC1; PSMC2; PSMC3; PSMC4; PSMC5; PSMC6; ARIH2; ARIH1; PTPN23; HGS; PRSS16; ATG4B; SUFU; APC2; TRIP12; SEC61B; MMP20; CPVL; BACE1; BACE2; TBL1X; BTRC; TRIM13; FBXO4; PPP2R3A; MAN1B1; PTK2B; MARCH6; ARAF; DAB2; USP25; USP24; USP22; USP21; USP20; ASB2; ADAMTS7; USP34; ASB9; USP35; FBXO39; NDUFA13; RELA; ZNF268; ZMPSTE24; CDKN2A; TMUB1; FAF2; BARD1; UBE2R2; KLK4; EDEM3; EDEM1; CHFR; PTTG1IP; UBA52; CYLD; RNF103; APC; WFS1; SNX3; SNX1; RILP; COPS3; SNX9; KAT5; TRIB1; TRIB2; PINK1; BANP; CEACAM1; DERL1; DERL3; ANAPC2; KLHL8; BUB3; TOPORS; UBE2E1; MAGEA2B; GJA1; TRIM9; FBXL22; PSMB10; FBXW11; SCPEP1; DNAJB9; SKP2; SKP1; PSEN1; YME1L1; FBXO21; DEDD; RNF44; FBXO22; NDFIP1; FBXO25; RAB12; RANBP1; FBXW5; FBXW7; LRSAM1; DAB2IP; MTOR; CLU; UHRF1; UHRF2; TRIM67; FBXW4; STX5; RNF180; CDK1; RNF145; RNF146; MAD2L2; PTK2; USP1; USP2; USP3; USP4; USP5; USP6; USP7; SOX9; RNF38; NR1D1; RNF34; ODC1; AXIN1; GABARAPL2; FYN; DVL1; TOR1A; AURKA; AURKB; RLIM; PACSIN3; RNF125; XPO1; TPP1; PSME4; PSME2; PSME3; PSME1; VCP; USP49; ECSCR; CCNB1; AZIN1; VPS11; CUL4A; CUL4B; USP44; LAMP3; HECTD2; FBXL2; PMAIP1; UBE2J1; UBE2J2; WWP1; FBXO10; FBXO11; TP53INP2; USP43; ZRANB1; CAV3; CAV1; PARK7; SPOPL; CLN6; CLN3; NSFL1C; CUL5; CUL7; CUL1; CUL2; CUL3; CTSH; AUP1; CTSO; TRIM24; CTSA; CTSB; CTSC; CTSD; USP38; PJA1; CTSZ; OMA1; USP30; USP31; MDM2; MDM4; FBXL7; USP36; USP37; DZIP3; RNF185; PHB; RNF187; RNF181; RBBP6; JKAMP; SIRT1; RBX1; RNF217; RNF216; RGP1; RNF213; GBA; SMURF1; SMURF2; CDC16; USP48; KEAP1; USP45; C4BPA; USP47; USP46; USP41; USP40; VPS37A; RNF138; RNF139; UBXN11; CHEK2; PDCL3; PSMB8; UBA6; HERC3; HERC2; HERC5; HERC4; UBA1; PTPN3; UBE2I; UBE2H; UBE2K; TP53; LGMN; UBE2N; UBE2A; UBE2C; UBE2B; RHBDF1; UBE2Z; RBCK1; TIPARP; UBE2U; UBE2W; PPP2R5C; ERCC8; BAG6; BAG5; HERC6; ANAPC1; FBXO2; MAD2L1; ARRB2; FBXO5; FBXO6; ARRB1; FBXO8; FBXO9; DACT1; DENND3; FBXL15; SNX12; CD81; PSMA2; PSMA3; PSMA1; PSMA6; PSMA7; PSMA5; FBXL14; BNIP3L; SF3B3; VPS4B; UCHL5; TNFRSF1B; UCHL1; UCHL3; ZNRF3; BIRC2; USP9Y; PSMD13; FMR1; PIN1; DNAJC3; RCHY1; RNF175; FAP; AMBP; NSF; ATG7; NRG1; FAM83D; SPOP; PCNP; SQSTM1; PLK3; OAZ2; OAZ3; CASP8; OAZ1; TOM1L1; LNPEP; UFD1L; KCNE2; HECTD3; TIMP4; TIMP3; TIMP2; TIMP1; PLK1; PSMF1; PLK2; AKT1; UBR2; DYX1C1; STUB1; PPT1; ANAPC10; HSP90AB1; CSNK1D; CSNK1E; CAPN2; DDIT3; DNAJC10; TMF1; KLHL7; MYLIP; KLHL3; UBR3; GIPC1; UBR1; CSNK2A1; UBR4; SOCS4; KCTD10; KCTD17; BRSK2; FBXL3; PPP2CB; GSK3A; FBXL4; ADAM8; CD2AP; UBD; CCNF; MAGEC2; RNF8; UBC; RNF6; RNF7; RNF4; RNF5; TRIM39; TRIM38; FBXL5; FBXO7; FMN2; UBE2L6; UBE2L3; ADAM9; UBAP1; LRRK2; UBE3B; UBE3C; UBE3A; HDAC6; UBXN8; UBXN4; TGFB1I1; UBXN1; OS9; SIRT2; RAB7A; KLHL32; UBB; KIAA0368; FAF1; SPATA18; RNF43; RNF41; SGTA; HACE1; GET4; TMEM67; TAF1; TLK2; CDC26; CDC23; TAF9; CDC20; HECW1; HECW2; RNF126; WNT5A; RNF122; RNF121; RAD23B; RAD23A; SDCBP; ERLEC1; HFE; SORL1; SYVN1; TRIM32; PML; SEL1L; NKD2; SIAH2; SIAH3; RDX; GGA1; GGA3; RNF144B; BCAP31; ANKZF1; VPS36; WWTR1; PKD1; PRKACA; PSMB9; RNF144A; PSMB7; PSMB5; PSMB4; PSMB2; PSMB1; CLPP; CCDC22; RIPK1; MSN; BBS7; HSPBP1; XBP1; NEDD4L; UBQLN2; UBQLN1; GCLC; FOXRED2; UBE2G2; UBE2G1; MTA1; UFL1; LONP1; USP27X; USP12; USP13; USP11; USP16; SNF8; USP14; USP15; USP18; USP19; HM13; SEC22B; RNF166; RNF168; PDCD6IP; EZR; GRIN2C; GRIN2A; GNA12; KLHDC8A; BAP1; VPS4A
GO:0044802	single-organism membrane organization	7.13016e-17	1.72473e-15	GOLPH3; HSPA4; SUMO1; CPE; TRAM1L1; ARFRP1; VPS8; DYNLL1; ATPIF1; LEMD2; DLG1; DLG4; DYNLL2; SYS1; TAZ; DMPK; TMEM59; HEBP2; SGSM3; DOC2A; WRB; NUP98; PPP2R2A; CRB3; FCHO2; OSBPL8; OPA1; IFT122; SNAP25; MYL12A; SNAP23; SNAP29; BAK1; PTEN; COX18; ATP2A2; ANO4; VPS11; ANO6; ITGA3; ITGA4; TMEM170A; ANO3; CRIPT; CHCHD3; RPL7A; CHCHD6; ABCA7; APOO; NAIF1; STX12; UBXN2B; TBC1D25; SNX33; KCNIP4; KCNIP3; KCNIP2; RPH3AL; SAMM50; RILPL1; NFASC; STX18; GDI1; BNIP1; BNIP3; BCL2A1; LDLRAP1; FLOT1; FLNA; KRT18; MYH10; TMEM88; NUP133; LETM1; GRTP1; SPTA1; SCLT1; RPS4Y1; GET4; ARF1; ARF6; AP3D1; BSG; SYT6; NSFL1C; LAMA5; PEX5; TBCK; MICALL1; GPR158; BANF1; ABCA1; RFT1; TMEM8C; TMEFF2; WASL; CHMP4A; CHMP4B; BAX; BAD; TTC7B; TTC7A; ZMYND8; MYOF; TBC1D30; PPFIA1; EEA1; CLIP3; ACAA2; CLIP1; GRIN3B; CRISP1; CXCR4; TIMM50; EFR3A; EFR3B; ITGB1; NUP93; HGS; ATG4C; ATG4B; ATG4A; ATG4D; PLEKHF1; PLA2G4A; P2RY1; PARD3; E2F1; OGT; LPIN1; NUP35; SERP1; NUP37; PKDCC; ANK1; ANK2; PPP1R13B; RPL24; PPP3CC; RABGAP1L; LIN7A; SYTL4; AAAS; LIN7B; RPL35A; NUPL2; SYTL3; SYTL2; TSPAN10; RPL21; TSPAN14; TSPAN17; IKBKB; HPS6; PKP3; PKP2; DAB2; FAU; RELN; NDUFA13; CDH1; CDH2; ZMPSTE24; RPLP0; RAMP1; CHM; ATP1B1; RPH3A; TPR; NMT1; PAFAH1B1; SYT8; VAT1; MTCH2; MTCH1; SYT1; SYT2; TC2N; SYT5; NRXN1; SYT7; SFN; UBA52; EYA2; TMEM43; NUP88; TBC1D3B; RPL37A; TBC1D3G; RPL27A; THEM4; NUP85; SEC63; PINK1; PARP11; NEK6; BMF; TULP3; NEK9; RAB11A; RAB11B; GCC2; PPP1R9B; RAB8B; CSK; ICMT; ATP11B; SH3TC2; TRIM9; SNAP47; TBC1D1; ALKBH7; TBC1D2; GAS6; WNT3A; MOAP1; RPLP2; UBL4A; STXBP1; STXBP6; RPL41; BET1; NUP62; CIB1; RAB13; SRP72; RANBP2; RPS27A; NLGN2; NLGN1; YKT6; COL5A1; RPS4X; CLU; TAOK2; REEP2; PIGW; SYT13; PIP5K1A; STX5; STX4; STX7; STX6; MFN2; MFN1; TRAM2; RPL10A; CDK5; TUB; TGFB1; TGFB2; RABGAP1; AGRN; NKD2; SORBS1; ITGB1BP1; FYB; KIF13A; SUN2; SUN3; BID; SUN1; SUN5; YWHAH; DVL1; TOR1A; TOR1B; YWHAB; PACSIN1; YWHAG; PACSIN3; SNAPIN; PRKCI; SSNA1; PRKCA; ATP10A; ATP10B; ATP10D; PRKCD; SYNGAP1; MTSS1; RER1; SGSM2; LMNA; VAMP1; CCNB2; VAMP3; VAMP4; SPAST; VPS18; TBC1D22B; VAMP8; TBC1D22A; AGR2; ROCK1; ROCK2; FAM126A; SSR1; SSR2; VTI1A; VTI1B; PTCH1; IMMT; MUSK; PMAIP1; RAB3IP; SIVA1; RAPGEF6; RAPGEF2; ATP2C2; SYTL1; CAV2; CAV3; CAV1; TOMM7; TSNARE1; CACNA1A; VIL1; MPP5; GOPC; PLK1; MAGI2; NUP214; CDK5R1; NUP210; CLN8; ERBB2; ZNF205; VRK1; PEX26; WNK3; SYT15; SH3GLB1; SLC25A5; RPL14; RPL15; RPL17; RPL10; RPL11; RPL12; RPL13; USP30; RPL18; TOR1AIP2; DNAJA3; PLD6; TOR1AIP1; MPV17L; KIF5B; INPP5K; SYP; SPESP1; PID1; STX3; EMD; CNST; SEH1L; DOCK2; STOML2; NDRG1; FNBP1L; SMURF1; TMEM175; SLC9A1; MFF; CDK1; TRIAP1; SYT12; TIAM1; JUP; SYT11; SYT16; SYT17; SYT14; MADCAM1; RPS3A; ANXA13; ZFAND2B; POM121; GBP1; TBC1D13; GPHN; ABCA12; TP53; GPR179; TIE1; PPP2R5A; TFDP1; STX1A; C2CD4B; BAG6; ASNA1; BAG4; OXA1L; RPL18A; RPS15A; RPS7; RPS6; TNIK; RPS3; RPS2; RHOT2; CD9; RPS9; OPTN; SRPRB; VPS41; CTDNEP1; CHRNB1; RPL13A; VCPIP1; RPS26; RPS27; RPS18; BNIP3L; RPS23; RPS20; RPS21; GOLGA7; RPS28; RPS29; APPL1; PLEKHM2; VPS4A; TARDBP; NUP50; RPSA; NUP54; TBC1D9B; STX10; SRP68; FIS1; STX16; STX19; PPIF; WDR19; RILPL2; PEX19; ATP11C; MAP7; ATP11A; SPTBN4; BLOC1S2; SPTBN1; PEX16; TRDN; RPL29; MT3; RPL27; RPL26; UVRAG; CATSPER1; NSF; RPL22; NUP188; ATG3; PDPK1; DPP6; PDZK1; YWHAZ; XKR8; ATP1B3; NUMB; TP53BP2; ZDHHC22; ZDHHC23; TMBIM1; ANKLE2; BBIP1; CASP8; CNTNAP2; SEC61A1; BCL2; KCNE1; ADPRHL1; SNX9; NRCAM; LYPLA1; PRELID1; SRP9; LZTFL1; AKT1; AKT2; AFG3L2; HPCA; ATP9A; NUP43; GSN; PPT1; TOMM20L; EVI5; MACF1; FNTA; SOD1; HK2; MYO1C; SPAG4; CD24; KCNN4; RAE1; TSPAN5; EVI5L; PPP2CA; ACSL3; GSK3A; ATP8B3; ATP8B2; ATP8B1; FAT4; SCN3B; RPL8; RPL9; RPL6; RPL7; RPL4; RPL5; RPL3; FA2H; NOX1; TOMM20; DNM2; NUP107; PTN; RAC1; NPC1; PIK3R1; SRP14; SRP19; RAB7A; RAB3GAP1; RHOQ; ANKRD27; RHOG; PEX3; ETV5; PLSCR3; SLC25A46; PLSCR1; VAV3; NUP153; TSPAN33; PRKCZ; NUP205; NUP155; BAIAP2; CCL2; EHD3; EHD2; EPHA2; SDCBP; STOM; GNAI3; TBC1D8; CCNB1; RAB8A; TMED2; AKAP8L; CACNB3; BAIAP2L2; BAIAP2L1; TBC1D4; TBC1D5; AP2M1; TMEM30A; MAPK8; PDCD5; REEP4; RAP2A; ACTN2; ATP8A1; RDX; ARL6IP1; FERMT2; USO1; KCNB2; SYNE2; TGFBRAP1; VAMP7; VPS39; PICK1; RPL36; EMP2; VPS16; TBC1D12; HSP90AA1; OMA1; TBC1D14; TBC1D15; RPS13; PPIL2; RPS10; RPS16; RPS15; RPS14; TMEM27; RPS19; TOMM22; SCP2; RSG1; ARL6; RPS25; ANO7; RPL30; TESC; RAB34; BCL2L11; RAB31; BLZF1; YWHAQ; PDZD11; RAB38; RFTN2; RFTN1; WHAMM; USP6NL; GDNF; PLS1; RABGEF1; CLASP2; CNP; NUP160; AR; RAB3A; AHNAK2; SHANK3; PACS1; SEC22C; SEC22B; SEC22A; MUL1; RPL26L1; RPL39; BBS1; RPL37; RPL34; RPL35; RPL32; EZR; RPL31; BRAF; DNM1L; TBC1D10B; ATF2
GO:0006518	peptide metabolic process	7.36751e-17	3.29696e-15	MOV10; NCBP1; NCBP2; POLG2; CPD; CPE; PCSK5; RARS2; AGT; ZNF706; MRPL54; N6AMT1; MRPL50; MRPL51; MRPL52; MRPL53; BANK1; HBS1L; METTL17; LARP1; LHB; LARP6; PCSK6; PCSK7; FXR1; FXR2; CNDP2; PTRH1; SLC25A23; EIF2D; EIF2A; GADD45GIP1; PRR16; ENC1; SPPL2A; ACE2; EIF5A2; NLN; YBX2; ELAVL1; RPS27L; MMP13; LSM14B; LSM14A; RPS27A; CELF1; MGST2; MGST1; PPP1R15A; SLC25A21; RPL7A; EFTUD2; DIO2; TMED10; GGTLC1; GGTLC2; BRF1; GARS; GSTO2; RPS6KA1; GSTO1; GFM1; GFM2; DNAJC3; GPX1; ANPEP; HARS2; ATXN2; EIF4A3; EIF4A2; REN; MTIF2; CDC123; NCSTN; TSC1; RPS4Y2; RPS4Y1; TRIM71; CPEB4; LIMD1; TCEA2; RXRA; TCEA1; GLRX2; MTFMT; F2; F9; ABCA7; MARS; MME; SARS; WTIP; CTSH; RBM4; RBM3; SPCS1; SPCS2; SPCS3; EEF1A1; EEF1A2; CPEB1; CPEB3; PGLYRP2; LARS2; EIF2S1; EIF2S2; QKI; TOB1; AARSD1; UHMK1; CNOT8; RPL22; CNOT2; AARS2; CNOT7; CNOT6; MCTS1; YARS2; SEPSECS; PASK; SLC25A22; EIF4E3; EIF4E2; NCK1; NCK2; PER2; YRDC; CTSZ; RPL17; ZNF540; SSB; EEF2; SLC25A27; TRMT112; IMMP2L; GSTA4; SLC25A25; PTK2B; TNRC6C; TNRC6B; LRRC47; SLC25A17; SLC25A16; SLC25A15; SLC25A14; SLC25A13; SLC25A12; SLC25A11; SLC25A10; EIF3H; EIF3I; EIF3J; EIF3K; DDX39B; EIF3M; TSFM; EIF3B; EIF3C; EIF3D; EIF3E; EIF3F; EIF3G; RARS; MIPEP; CIRBP; EEFSEC; MRPL36; WT1; MRPL34; EIF2B5; MRPL32; MRPL33; MRPL30; MRPL38; MRPL39; TPR; GDAP1L1; SYNCRIP; MIF4GD; APP; MRPL43; MRPL42; UBA52; DND1; MRPL47; MRPL46; MRPL45; MRPL44; ALDH5A1; MRPL49; MRPL48; XPNPEP1; NOA1; ERAP1; RPL37A; RPL27A; PROS1; COPS5; YTHDF2; FDXACB1; PINK1; GLE1; ASMT; DENR; METAP1; FTSJ1; FAM129A; LRRTM3; RRBP1; GATC; QRSL1; DHPS; PER1; PSTK; DAP3; EIF4H; EIF4E; EIF4B; LARS; ABTB1; GUF1; AURKAIP1; RPL7L1; RSL24D1; POU5F1; PROC; EEF1E1; CDKAL1; GAS6; PIWIL4; TRNAU1AP; RPLP2; EIF2B4; RPLP0; EIF2B2; EIF2B3; EIF2B1; MRPS33; PPA1; SAMD4A; MRPL21; RPL41; SPPL3; PSEN2; PSEN1; RPS6KB1; RPS6KB2; ETF1; BACE1; PATL2; CLIC4; CLIC5; CLIC2; CLIC3; CLIC1; CARS; MRPS18A; MRPS18B; MRPL28; BACE2; MTOR; RPS4X; CLU; IGF2BP3; IGF2BP2; PUM2; CNOT6L; MTIF3; SLC25A19; ZFP36; PUM1; RPS3A; EIF4E1B; RPL10L; CPN1; TGFB1; MRPS17; MRPS16; MRPS15; MRPS14; ECE2; ECE1; MRPS10; SOX4; IMPACT; LARP4B; EPRS; TPP1; WARS; THOP1; CASC3; CHCHD1; UCP2; UCP3; SEC11A; SEC11C; NSUN4; GSTP1; ZNF90; PICALM; TARS; TUFM; TCEAL4; TACO1; IGF2BP1; NGDN; CAPRIN2; CAPRIN1; PAM; FURIN; UNK; RNPEPL1; ELOF1; PTCD3; EIF4ENIF1; GLO1; ERBB2; IARS; ANKRD42; SLC25A3; SLC25A1; SLC25A6; SLC25A5; SLC25A4; RPL14; RPL15; SLC25A20; TNIP1; RPL10; RPL11; RPL12; RPL13; SLC25A28; SLC25A29; RPL18; MRRF; RPL39L; SARNP; CHAC2; BCL3; CHAC1; MRPL24; MRPL27; DMD; MRPL20; MRPL22; GAPDH; DTD1; IARS2; ABCF1; NARS; EIF5AL1; YARS; RPL10A; GSPT2; DALRD3; MRPL4; RSL1D1; MRPL2; MRPL3; MRPL1; IMMP1L; EIF3L; GGTA1P; MRPL9; ANG; GSTT2; MRPS28; NANOS1; MRPS27; MRPS24; MRPS22; MRPS23; MRPS21; EIF4EBP1; EIF4EBP2; CDK4; FARS2; MTRF1L; MKNK2; MKNK1; RPL18A; RPS15A; RPS7; RPS6; ADAMTS13; DARS2; UPF1; RPS2; MRPL13; RPL36AL; HARS; RPS9; SERP1; RBM8A; CPXM1; RPS14; RPL13A; RPS26; RPS27; RPS25; RPS23; RPS20; RPS21; RPS28; RPS29; QARS; RPSA; EIF2AK1; GSTM1; GSTM2; GSTM3; EIF2AK4; MRPS35; TAPBP; FARSB; FARSA; PPP1R15B; IMP3; MRPS26; MRPS12; SARS2; VARS; MRPL37; AIMP2; EIF5; EIF6; AIMP1; FOXO3; MAP2K2; MAP2K1; MRPL35; PPA2; FMR1; EIF1B; RPL29; MRPS9; RPL24; RPL27; RPL26; RPL21; FAU; RGS2; RC3H1; MTPN; GTPBP1; GTPBP2; RNF139; SLC25A24; RMND1; PPP1CA; EIF4A1; PURA; SECISBP2; LNPEP; ILF3; GSS; GSR; LRPPRC; PARS2; DARS; SRP9; AKT1; AKT2; TARSL2; EARS2; EIF1AX; EIF1AY; EIF1AD; APEH; PTBP1; MAGOH; SOD2; DDX3Y; TRHDE; SOD1; MRPS7; MRPS6; MRPS5; MRPS2; IGHMBP2; PA2G4; EIF4G3; EIF4G2; EIF4G1; DDX6; DDX1; GRB7; EEF1G; RPS3; EEF1D; RPL8; RPL9; RPL6; RPL7; RPL4; RPL5; PABPC4; RPL3; SLC25A34; SLC25A37; SLC25A36; SLC25A31; SLC25A30; SLC25A33; SLC25A32; MAPKAPK5; SLC25A38; MRPS18C; TRAP1; MRPL41; MRPL40; PCBP2; NPEPPS; MRPL10; MTRF1; MRPL12; NACA; MRPL14; MRPL15; MRPL16; MRPL17; MRPL18; MRPL19; RPL35; POLR2D; POLR2G; ACO1; ETHE1; SLC25A40; SLC25A42; SLC25A43; SLC25A44; SLC25A47; GGT3P; G6PD; TARS2; CPXM2; RPL35A; NCOR2; SORL1; MRPL11; BTG2; VARS2; POLDIP3; MRPS34; HNRNPR; MRPS36; MRPS31; MRPS30; MARS2; MAPK3; MAPK1; PABPC1; PML; HNRNPD; DNPEP; KHDRBS1; ZFP36L1; EEF1B2; MPV17L2; POMC; GGCT; ZNF525; METTL3; PAIP2; PAIP1; NHP2; MRTO4; RPS13; KARS; RPS10; RPS16; RPS15; NDUFA7; RPS19; RPS18; ZC3H12A; ZC3H12D; OPLAH; GCLM; UPF3B; HAGH; WARS2; GCLC; DAPK3; DAPK1; GTF2H3; GGT1; USP16; GGT7; GGT5; NPM1; HM13; PCSK1N; RPL26L1; RPL39; RPL36; RPL37; RPL34; AARS; RPL32; RPL30; RPL31; TARBP2; UPF3A; ATF4; GSTK1
GO:0022411	cellular component disassembly	1.22588e-16	2.88728e-15	SMARCC2; HSPA2; ZCCHC17; HSPA8; PRKD2; ATPIF1; NDUFB9; BLOC1S1; PIK3CA; ITPKC; MRPL54; N6AMT1; MRPL50; MRPL51; MRPL52; MRPL53; IRAK3; HBS1L; WDR1; NUP98; WIPI2; WIPI1; NUP93; SMARCD2; SMARCD1; GMIP; AKAP5; SGK1; EIF2D; GADD45GIP1; KLC1; NTHL1; MMP14; CAPZB; MMP16; MMP11; ACVR1C; MMP13; POLR3A; MMP19; SWAP70; CHCHD1; WDR45; SERPINB10; MAP1LC3A; MAP1LC3B; VTA1; KIF9; CHST3; BNIP3; CSNK1A1; ZDHHC8; DNAJC6; KRT15; FLOT1; SLC22A3; TPSAB1; FAM134B; CAPNS1; NUP133; CAPNS2; SPTA1; MTIF3; MTIF2; HTRA1; HTRA2; ASPH; CDC37; LARP1B; BSG; SETX; RIMS3; LAMA3; CAPZA3; CAPZA2; CAPZA1; TRIOBP; BANF1; KRCC1; SPP1; CDK5RAP3; LMOD1; LMOD3; CTTN; FURIN; HMGB2; HMGB1; BAX; EPS8; CHAF1B; EIF2S1; SLC37A4; LPIN1; ATP13A2; LMCD1; MCTS1; CD44; KPNB1; KIF18A; FBN1; ATG4C; ATG4B; ATG4A; ATG4D; APC2; MMP20; EXOC8; NUP35; NUP37; MBD5; MAP3K12; SLC1A4; SLC1A3; TRMT112; AAAS; SPTB; ASB2; ADAMTS4; ADAMTS7; ATG3; ARHGEF2; PLEKHH2; CDH1; MRPL36; MRPL37; MRPL34; CDKN2A; MRPL32; MRPL33; MRPL30; DFFA; DFFB; ATP1B1; KLK4; TPR; SNAI2; PAFAH1B1; NME2; FN1; ARID1A; MRPL43; MRPL42; MRPL41; MRPL40; MRPL47; MRPL46; MRPL45; KIF24; YIPF1; APC; MRPL49; MRPL48; NUP88; SPTAN1; NUP85; ZNF593; PDXP; ANXA5; LAMB3; GLE1; NEK6; RUVBL1; U2AF1; DENR; U2AF2; NEK9; NID1; STK24; PPP1R9B; ENG; ARID2; DAP3; ZBTB17; EIF5A2; STK32A; SEMA5A; CD93; MRPS35; WNT3A; KRT73; HDAC6; TBC1D5; TREM1; GABRA5; KIF19; SET; GAS2L1; MRPL22; MEX3C; ETF1; FANCF; CIB1; FANCC; CST3; RANBP2; H1F0; CASP7; AMBRA1; MRPS18A; MRPS18B; MRPS18C; FOXL2; HIF1A; SLCO1A2; TSPO; STX5; TFIP11; CDK1; F2RL1; FBXW7; LENG9; OBSCN; TGFB1; TGFB2; PTK2; MRPS17; MRPS16; MRPS15; PRSS2; MRPS12; MRPS10; SMARCA4; GABARAPL1; AXIN1; GABARAPL2; NUP107; SUPT3H; DVL2; DVL3; ETS1; SATB1; PRKCA; ENDOG; PRKCD; TXLNA; PRKCQ; LMNA; CIDEA; CCNB2; CCNB1; SPAST; MAP6D1; ROCK1; MMP9; MMP7; MMP2; MMP1; ADD2; ADD1; IST1; BLCAP; KIF2C; CAV1; DCN; TOMM7; TMOD3; PARK7; PTCD3; NUP214; NUP210; VRK1; SNTG1; NR2C2; NUPL2; USP30; FGFR4; USP36; MRRF; SNRPD1; LIMA1; KIF5B; MYLK; KPNA1; GBF1; EMD; MRPL27; MRPL21; MRPL20; SEH1L; GSPT2; HSPG2; MRPL28; KAT2A; FAM13B; SMURF1; PPARGC1A; EIF5AL1; VIL1; CISD2; MAP1A; POM121; VILL; MRPL4; ATG13; MRPL2; MRPL3; MRPL1; LAMC2; MRPL11; MRPL9; SH3BGRL3; MRPS26; MRPS27; MRPS24; DDR1; MRPS22; ATG12; MRPS21; MAP1S; ATG14; DPF3; MTRF1L; UPF1; FBXO7; VDAC1; A2M; CHMP5; STAT2; CTDNEP1; MICAL2; AKAP8L; MICAL3; MARK2; C5; BNIP3L; COX8A; WBP11; VPS4A; VPS4B; CHMP1B; CHMP1A; FSCN1; TARDBP; NUP50; MRPS28; SFRP4; NUP54; CAPN10; ADRB2; FIS1; GFM2; BIRC2; MRPS23; MAP2K1; MRPL35; MDH1; PEX13; SPTBN4; PEX14; SPTBN1; MID1; MMP15; FAP; AKR1E2; SLC35B3; GDF5; NUP188; MRPS7; SYNJ1; ATG7; ATG5; NRG1; MID1IP1; SMARCB1; REP15; MTPN; MRPL38; MRPL39; IPPK; CASP6; SQSTM1; CASP3; PPP1CA; CASP8; PDK1; CKAP2; DEDD2; TMOD4; TIMP2; TIMP1; PLK1; PLK3; PARL; PI4K2A; PFKP; MRPS14; PHYHIP; GSN; MICAL1; GOLGA2; DVL1; CAPN2; CAPN1; APEH; DDIT4; FNTA; MRPS9; HK2; MRPS6; MRPS5; MRPS2; CD24; RAE1; ATG2A; ATG2B; CSNK2A2; TWF1; TWF2; BMP1; CSPG5; GSK3A; ADAM8; DKKL1; NUP205; STMN1; STMN3; MRPL44; DNAAF2; LSM4; ATG9A; TOP2A; MRPL10; MTRF1; MRPL12; MRPL13; MRPL14; MRPL15; MRPL16; MRPL17; MRPL18; MRPL19; SPATA18; HCAR1; HSF2BP; CAPG; PEX3; NUP153; NUP155; AIFM1; HIST3H2A; RFWD3; ACAN; STOM; FZD1; FZD2; FZD5; AURKAIP1; MRPS34; MRPS36; MRPS31; MRPS30; MRPS33; TMEM203; CECR2; MRPL24; RDX; HMGA1; CTRB2; NUP62; BCAP31; DICER1; FRAT2; SREBF2; SREBF1; KATNB1; HAX1; ADAM10; PINK1; ADAM15; P2RX5; PLOD2; NUP43; DNASE2; WNT8B; CD163L1; VPS13C; DNASE2B; CLASP2; CLASP1; NUP160; CFL2; CFL1; SNRPB; SNRPF; ACTN2; TMEM39B; ACTL6A; DNM1L
GO:0051246	regulation of protein metabolic process	1.42606e-16	1.15911e-14	RNF14; HSPA2; NCBP1; NCBP2; PDCD10; AGT; PIK3CA; PIK3CB; PRNP; ZNF706; PIK3CG; RNF114; DERL3; TMEM59; C2CD3; PPP2R2D; MUC1; PPP2R2A; PPP2R2C; CRB2; SPPL3; CEP85; ZNF675; COL7A1; PARP16; PARP10; BAK1; CTBP1; TSG101; ITGA5; SWAP70; APOA2; XPO1; ZNF451; ATPIF1; XPO5; TTK; HRH4; TIPRL; KSR1; LIN28B; ANAPC1; ANAPC2; ANAPC5; ANAPC4; ANAPC7; ZEB2; RPS6KA1; RPS6KA4; RPS6KA5; RPS6KA6; SH3D19; PSMD14; NOG; PSMD10; PSMD13; PSMD12; SESN2; SMAD4; SMAD6; SMAD7; SMAD1; SMAD2; MAGEA2B; FOXM1; MTIF2; FKTN; PELI1; PELI2; CKS1B; DBNDD2; RNF111; PRKAR1B; BDKRB1; BDKRB2; ADARB1; SPP2; WTIP; CDC42; SPHK1; LARP1; CPEB4; HMGB1; CPEB1; CPEB3; OPHN1; CLIP3; SLIT2; KISS1R; CD44; CD46; CD40; ATG4B; FGFR1OP; SASH1; EIF4E3; EIF4E2; CFH; CFI; YRDC; CFB; AKAP8L; HAMP; PPP2R3B; PPP2R3C; PPP2R3A; SPRED1; SPRED2; HDAC2; ARL2BP; ASB1; ASB9; RELT; RELN; HDAC8; RELA; HMG20B; IL31RA; RGS3; DMRTC2; ARRDC3; CHFR; AVPR2; CDON; APC; CD300A; PAK1; PAK2; FOXP3; COPS8; PAPLN; ADNP; KHDRBS1; SAA1; COPS5; YTHDF2; PINK1; ZGPAT; PPP1R9A; PPP1R9B; IGF2; NPFFR2; PMEPA1; IGFBP3; IGFBP4; LARS; GJA1; PPP5C; PFN2; KDM3A; TRIM5; GAS6; PDGFRB; ZNF335; APIP; EIF2B4; PPP6R1; EIF2B2; EIF2B3; EIF2B1; PRKAR2A; PRKAR2B; NUP62; MECOM; RPS6KB1; TRADD; RPS6KB2; ETF1; NDFIP2; NDFIP1; CIB1; LSM14B; TNFRSF6B; FBXW7; TGFBR2; TGFBR1; LARP4B; TET1; CELSR3; FOXL2; RPS4X; LY6G5B; F2RL1; MAD2L2; MAD2L1; PRDX5; PRDX3; BMPER; SAMSN1; DRD1; ITGB1BP1; NPTN; AXIN2; AXIN1; CTCFL; FYN; STRADA; RAC2; RAC1; NLE1; XCL1; NSUN4; BCL3; MTOR; CD36; TOPORS; DCN; GPS1; GPS2; UNK; CALM2; CALM3; CALM1; DNMT1; EIF4ENIF1; WDR61; CUL1; FLCN; PRMT3; TRIM27; PRMT5; PER2; FLRT3; FLRT2; HMGCR; BRD4; BRD7; TRPT1; DNAJA3; DNAJA1; AKT1; PTPN11; KAT5; F2R; DMD; CREBL2; GBA; DNAJC27; GAPDH; KAT2A; DTD1; ARHGAP8; ZFP91; PPM1F; PPM1E; ECSCR; ABCF1; PRLR; USP44; USP47; EGR1; PPARGC1A; CDK2AP1; VIL1; CDCA2; RNF138; RNF139; CHEK2; CHEK1; PRKAB2; PRKAB1; EIF4E1B; PAX7; PAX6; TIPARP; PAX2; PTPN3; PTPN2; PTPN1; PTPN6; PPP1R11; NANOS1; CAMKK2; CAMKK1; EIF4EBP1; EIF4EBP2; BAG6; BAG4; BAG5; ARRB2; ARRB1; RPS9; GMFG; GMFB; PSMA2; ARPP19; PSMA1; PSMA6; PSMA7; PSMA5; C3; C5; SRC; FBXO43; SH3BP5L; SF3B3; SLPI; SFRP1; AKIRIN2; EIF2AK1; EIF2AK4; ADRB2; EREG; AVPI1; CSNK2B; NMI; VARS; PLAUR; FOXO3; FMR1; EIF1B; NAP1L2; RGS4; ATG7; RGS2; ATG5; SPINK7; SPINK5; SPINK2; SPINK1; SMARCB1; SERTAD1; CD24; RMND1; ANKLE2; PPP1CA; OAZ2; OAZ3; OAZ1; WBP2; SRP9; PIAS4; KIAA0141; MAP3K7; SLC39A10; SERPINB2; KDM4B; NTRK2; NTRK3; HSP90AB1; BMP7; DDIT4; SOCS4; VAPB; MYLIP; BMP3; PA2G4; KRAS; TWF1; BMP6; SOCS1; BMP2; SOCS3; SOCS2; EIF4G3; EIF4G2; EIF4G1; ACSL1; ADAM8; ADAM9; PPP2CA; CSTL1; GRB2; GRB7; MAGED1; CCNH; CCNK; TRIM39; RASSF1; TRIM32; RASSF2; RASSF5; NEK10; LRRK1; LRRK2; GPRC5A; TSC1; RAB3GAP1; CDC25C; CDC25B; CDC25A; CCNC; RNF41; RNF40; DCUN1D1; POLR2G; DCUN1D4; DAG1; ACO1; RHOA; PRDM12; TLK2; HNF4A; ITM2C; ITM2B; RNF125; AIFM1; KDM1A; MAPK14; MAPK10; MAPK11; MAPK12; NCOR2; FZD1; FZD4; BTG2; FZD7; FZD8; ZNF622; NBN; NFKB1; RAP2B; RAP2C; RAP2A; SIAH2; ZFP36L1; GGA1; GGA3; S100A7; HIST1H1B; PKD2; PKD1; JDP2; PIAS3; CTGF; PRKACA; PSMB9; PSMB8; PSMB7; PSMB5; PSMB4; PSMB2; PSMB1; ACVR1; CAB39; P2RX1; HSPBP1; BMP1; BCL2L11; BCL2L10; BCL2L13; BCL2L12; GSTP1; CRY2; ADRM1; SIN3A; TRAF3; KLB; TRAF7; ALS2; RTF1; TAB3; TAB2; TAB1; TARBP2; GRIN2A; GNA12; ATF4; ATF3; ERRFI1; ZCCHC11; MOV10; RYK; BUB1B; SUMO1; SUMO2; ANKIB1; DLG1; PTGER4; COMMD1; SMG8; PTGER3; SEMG2; IGF1R; IFNE; OSBPL8; STK3; STK4; CXCL10; ADRA1A; AKAP5; AKAP6; ADRA1B; DBNL; AKAP8; AKAP9; EIF2A; PSTK; YBX2; NUAK1; SIRT1; CELF1; FZD10; WDR48; TNFRSF8; DIO2; GRM4; CCL23; CCL25; GRM1; NR1H2; CCL26; MAP3K8; SENP1; PPARG; GLMN; CSNK1A1; POLR2D; DCUN1D2; DNAJC3; WDFY2; GADD45B; DCUN1D5; SNIP1; RAP1A; PRKDC; PARD6A; NR2F2; LIMD1; CTF1; CCBE1; MECP2; ZNF540; SLC27A1; LMO3; NPNT; HSPE1; MME; CDK5RAP3; CDK5RAP1; PRKD1; PRKD2; CTSH; ITCH; AVP; BAX; PLCG1; LARS2; EIF2S1; TOB1; SHC2; CDK12; CDK10; ST5; KLF4; KLF2; PSMC1; PSMC2; PSMC3; PSMC4; PSMC5; PSMC6; ZNF304; REST; TRIP12; P2RY1; DEDD; C3AR1; BTRC; MAP3K11; MAP3K12; MAP3K13; MAP3K14; TINF2; LIF; IKBKB; IKBKG; EIF3H; EIF3I; EIF3J; EIF3K; EIF3L; EIF3M; IARS2; EIF3B; EIF3C; EIF3D; EIF3E; EIF3F; ADRA2C; FADD; DYRK1A; CDKN2B; CDKN2C; CDKN2A; CDKN2D; BARD1; INPP5B; TPR; EDEM1; SNAI2; PTTG1IP; LRRC4C; MTCH1; UBA52; DND1; CCL2; INCA1; CCL7; CNTF; VANGL2; MADD; GNAI2; CEACAM1; DISC1; LRRTM3; ANGPT1; PPP1R14B; PPP1R14C; ANGPT4; PPP1R14A; ENG; F12; FZD5; SRRT; RALB; SERPINA11; TRNAU1AP; PSMB10; ATM; SMPD1; FLT4; FLT3; PODN; SET; SKP2; SKP1; S1PR2; NOC2L; DNAJB6; PATL2; FANCI; HMSD; IL6R; SNW1; CLU; FRY; TAOK1; TAOK2; TAOK3; CNOT6L; CDK1; CDK2; CDK4; CDK5; CDK7; CDK9; LPAR1; PTK2; PTK6; PHB2; PRKAA1; ALOX15; MYOCD; ODC1; HSPD1; DNAJC10; EPRS; PACSIN3; FEM1A; GREM1; PRKCA; PRKCD; PRKCZ; PRKCQ; PM20D2; NRK; PRMT1; MUL1; UBE2J1; PPP4R4; TACO1; TMED10; LTBR; PPP1R7; MAP3K9; PROX1; PPP1R2; MAP3K2; MAP3K3; MAP3K1; MAP3K6; SPOPL; MAP3K4; MAP3K5; PLA2G6; MARCKS; ERBB2; ERBB3; IARS; SHC1; ERBB4; ERLEC1; CTSC; PASK; CTSZ; FAM58A; FGFR4; DIRAS2; FGFR3; SETD7; FGFR1; PSRC1; INPP5D; INPP5F; INPP5K; FKBP1A; PID1; LXN; RGP1; TNRC6B; USP25; PDCL3; DAXX; CDC16; TIAM1; CARD9; CARD8; RNF144B; STK40; ERP29; PRKACB; ATG10; ATG14; PHF23; UBE2I; UBE2K; TP53; FAM162A; UBE2N; UBE2C; UBE2B; PTCD3; SYNJ2BP; ILK; UPF1; DACT1; RBM8A; CAST; CNPY2; KIDINS220; MAST2; MAST4; TARDBP; IL18; IL11; IL15; PPP1R15A; FIS1; IL3; RECK; IL23A; BIRC5; JARID2; BIRC2; EIF6; LPAR3; IL23R; RB1CC1; SPTBN4; RCHY1; GDF3; GDF2; GDF1; TFAP2B; GDF6; GDF5; PI16; PI15; POU5F1; DUSP18; STK39; DUSP15; DUSP14; DUSP10; SQSTM1; UBQLN2; NDUFS4; SECISBP2; CRIM1; ILF3; PROM2; TIMP4; TIMP3; TIMP2; TIMP1; PDCD2; ISL1; PARL; PKMYT1; CRY1; EPO; BOK; DGCR8; TPX2; MBIP; CCDC88A; WWC1; CCDC88C; MICAL1; MAGOH; SOD1; TMF1; MGMT; SEMA7A; BRAT1; BRSK2; ROBO1; PKIG; MST1R; PKIA; PKIB; TLR3; DDX6; TLR1; BRMS1; DDX1; TLR4; RNF4; APP; FMN2; NOX1; NOX4; TRAF6; UBE3A; PCOLCE; MYD88; UBXN1; MTRF1; FAF1; MRPL44; FGF7; FGF1; MAVS; TNFAIP8; CDC26; CDC23; RBPMS; TNFAIP3; CDC20; HTT; STRADB; FAM150B; SDCBP; DIABLO; IFNB1; GNL3L; POLDIP3; CNKSR3; MAPK3; MAPK1; MAPK7; DUSP5; DUSP4; MAPK8; MAPK9; DUSP1; DUSP3; DUSP2; NKD2; ICAM1; PYGO2; PAQR3; RDX; BCOR; BCAP31; CCL18; CCL19; MTF2; STAT5B; NKX3-1; AUTS2; BMP10; IKBKAP; FAM83D; SERPINA1; SERPINA3; SERPINA4; SERPINA6; GRIN2C; PYCARD; UFL1; USP13; USP16; USP14; USP19; NPM1; BCL10; PCSK1N; RNF166; PPP1R15B; NEDD4L; UPF3A; BRAF; PDPK1; PCSK9; CRKL; PRKAG1; PRKAG2; MEN1; HIPK3; HIPK2; UBAC2; DUSP21; DUSP22; SEMA4C; SEMA4D; LEMD2; DUSP26; THY1; PRKRIP1; LARP6; FXR1; FXR2; CNDP1; AIDA; PTEN; ENC1; RHBDD1; ACE2; EIF5A2; CTCF; MMP14; FBXW11; ELAVL1; CDKN1C; CDKN1B; LSM14A; UBE2D1; GPLD1; EDNRA; PPP1R1A; PPP1R1C; TADA2A; TADA2B; MST1; IL5; NF2; NF1; GDF15; GDF11; TSPYL5; PAXIP1; BLM; VEGFA; VEGFB; BNIP2; FLOT1; ATXN2; ATXN3; SOAT1; PPP2R1B; RET; REN; TSC2; HTRA2; GPRC5B; UNC5CL; CDC37; PTTG1; PTTG2; EGLN3; STYX; BIRC3; EIF5; LTB; LEF1; BMPR1A; RBM4; RBM3; CRIPAK; PTPRZ1; CCNA2; TWIST1; VPS28; ATP13A2; AARSD1; UHMK1; PEA15; CXCR4; PRKRA; MDFIC; BMI1; IL34; SEPSECS; NRP1; OGT; CAMK2N2; CAMK2N1; TRIM6; EEF2; GHR; PTK2B; C5AR1; TNRC6C; NSF; DAB2; FBLN1; DDX39B; ARHGEF5; ARHGEF2; STRAP; EEFSEC; CDH2; EIF2B5; CENPE; RAMP1; CLCF1; SEC24A; TERF2IP; SSH1; PAFAH1B1; MIF4GD; CSF1; SFN; EID1; RILP; PROS1; RRAS; CNTN1; TRIB1; TRIB2; CYSLTR2; NEK3; RUVBL2; ADAR; FAM129A; GATC; BUB3; NUPR1; UBE2E1; JTB; EPOR; EGLN2; PLA2G10; NSD1; DUSP19; SPRY2; SPRY1; SPRY4; SAMD4A; RPS27L; MYH9; FBXO22; RANBP9; FGD2; TSPO; UHRF1; RC3H1; IFI6; STX5; KEAP1; TGFB1; TGFB2; TGFB3; PHF19; EZH2; ECE1; IMPACT; RB1; NOD1; AURKA; YWHAB; YWHAG; OPRD1; CARD18; NR4A1; CARD17; SYNGAP1; CCNB3; CCNB1; WFIKKN1; ABI1; ROCK1; ROCK2; TESC; CUL4A; CUL4B; MMP9; CAPRIN2; CAPRIN1; CCNT1; CCNT2; CAV2; CAV3; GPR37; CAV1; ATP6AP1; CLN6; CLN3; ENSA; JAK2; CLN8; VRK3; VRK2; WNK2; WNK3; WNK1; TNIP1; ACOT8; ADCY4; ADCY7; ADCY1; ADCY3; PHB; ADCY8; RNF180; CCL24; SARNP; RNF217; HRAS; DOCK7; SEPT4; DYX1C1; SMURF1; HSPH1; JUN; TRIAP1; EIF5AL1; CDK5R1; PLCB1; EPHB1; SENP2; BCCIP; DTNBP1; ANP32B; ANG; ESR2; RWDD3; TOLLIP; CD276; CDC14C; CDC14B; RHBDF1; PPP2R5D; PPP2R5E; PPP2R5A; PPP2R5B; PPP2R5C; MDFI; FBXO2; TBX1; FBXO4; FBXO5; FBXO7; A2M; SERP1; CSNK1D; VARS2; UCHL5; UCHL1; RARRES2; PPIB; CYFIP2; AIMP2; CORO1C; PRELID1; PIN1; YES1; MID1; CHORDC1; ECT2; FAS; UVRAG; MLLT1; HNRNPA2B1; ZNHIT1; GTPBP4; HES1; CASP7; CASP2; CASP3; CASP1; CASP8; CASP9; PURA; BCL6; PICALM; BCL2; PIBF1; CASC3; PLK1; POR; PLK3; PLK2; GLG1; AKT2; STUB1; ZP3; ANAPC10; MYC; MYB; NECAB3; SPAG9; CHTOP; SERPINB9; HCLS1; SERPINB1; PI3; SERPINB6; HYAL2; GSK3A; UBB; UBC; ELP4; ANKRD54; METAP1; FBXL5; H2AFY; DPPA2; PLXNB2; TNXB; CTR9; PILRB; AKT1S1; HTR2A; HTR2B; SIRT3; SIRT2; RAB7A; CARD10; C1QL4; SIRT4; SERPINB10; SERPINB12; SGTA; VCP; SPOCK1; SPOCK3; WNT5A; RFWD2; EPHA7; TNIK; EPHA4; EPHA2; HFE; SDC4; TBK1; AURKAIP1; TBC1D7; PHIP; MTHFR; MPV17L2; MNAT1; PAIP2; PAIP1; EMP2; RNF144A; RPS14; CCDC22; PCOLCE2; RIPK1; LATS2; RIPK2; VPS11; ZC3H12A; ZC3H12D; UBASH3B; CDKN3; UBQLN1; GCLC; UBE2G2; DAPK3; DAPK1; SNTA1; ULK4; PIM1; MLXIPL; PTPRR; C1QTNF2; C1QTNF1; EZR; PTPRC; PTPRJ; STK11; IFNAR1; APBB1; IRAK2; IRAK3; BANK1; IRAK1; IWS1; GATA2; GATA3; GATA1; CCND1; CCND2; PRR16; TNFSF12; ZFYVE28; DIRAS3; ACVR1B; RPS27A; PUM2; PUM1; SERPINE2; ARNTL; SOX17; ISG15; SNX33; AKTIP; MMD; TNK2; TFAP4; PSAP; GPX1; PDE6G; FLNA; EIF4A1; EIF4A3; EIF4A2; SART3; CDC123; STAP2; ASPH; TFPI; RXRA; PLCL1; CCNYL1; UBE2V2; RNF20; F2; F3; BAD; ABCA7; PCID2; PSMD9; PSMD8; PSMD5; PSMD4; PSMD7; PSMD6; PSMD1; PSMD3; PSMD2; MOB1B; RPTOR; QKI; AQP1; CNOT8; CNOT2; CNOT7; CNOT6; ITGB1; ITGB3; LTBP4; CYR61; BANP; ARIH1; HGS; SUFU; APC2; BACE2; PARD3; NCK1; NCK2; PER1; DKK1; ZFPM1; ARAF; CHRFAM7A; PEBP1; RAN; NDUFA13; FGG; ZNF268; FGA; FGB; IMP3; IFT52; IFT57; TNFRSF25; KIRREL2; SYNCRIP; PKHD1; WFS1; ACVR1C; SNX3; SNX1; VLDLR; SNX9; ARIH2; ADORA2B; SLC11A2; TIRAP; CCNE2; CCNE1; DERL1; STK25; ITPKB; CNPPD1; PDE5A; CSK; RAG1; EIF4H; SMYD3; EIF4E; TELO2; BCAR3; EIF4B; IRF1; GUF1; SNX25; WNT3A; HDAC3; PIWIL4; HDAC5; HDAC4; CHAD; HDAC6; CIRBP; SH3BP5; EPGN; ITIH2; ITIH4; NLRP1; NLRP3; NLRP2; SPDYA; PSEN1; CST8; CST3; CST6; PPP1R12A; ACVR2B; CSTB; CKS2; PAF1; CSTA; DAB2IP; KAT2B; PML; LAMP3; IGF2BP1; IGF2BP3; IGF2BP2; DUSP7; TRIM67; DUSP6; HNRNPD; CD109; KL; ZFP36; RAD51; USP4; USP5; ERCC6; SOX9; SOX2; RNF34; SOX4; CEBPB; CEBPG; GABARAPL2; UNC119; BID; PRR5; DVL2; DVL3; DVL1; KDM4D; MAP3K15; PSME4; PSME2; PSME3; PYDC1; PSME1; PBLD; TNFRSF11B; DHCR24; AZIN1; C4BPA; SERPINF1; MUSK; PMAIP1; CASP8AP2; IST1; RAPGEF1; RAPGEF2; RAPGEF3; FURIN; GADD45A; PARK7; GADD45G; INHBB; MAGI3; MAGI2; ZYG11B; ZYG11A; GPI; NAIP; MDM2; MDM4; KIT; WWTR1; BST2; CHAC1; METTL3; PTTG3P; FRS2; TNFRSF14; CRK; CRH; ID1; TNFRSF19; GNL3; GBP1; HERC5; EDA2R; TNFRSF1B; INSM1; APOPT1; STK38; GPD1L; MKNK2; MKNK1; CD4; CCR1; CCR2; MAGEC2; CCR7; EIF3G; RAF1; EHMT2; SNX12; CD81; CD86; RPL13A; STOX1; MARK2; CTDSP1; CTDSP2; CTDSPL; IGBP1; ZBED3; CRYAB; EFNA5; RABGEF1; EFNA1; TPD52L1; PODNL1; GPR37L1; LRP8; PDE4D; MAP4K1; CCNL1; MAP4K3; MAP4K2; MAP4K4; TRIM71; WT1; LIMK1; CYCS; MAP2K3; MAP2K2; MAP2K1; CCNL2; MAP2K7; MAP2K6; MAP2K5; ZMYND11; SCAP; PTPN22; MT3; AMBP; NIPBL; NRG1; SERPINI1; NRG3; MALT1; PKN1; MTPN; OPRK1; LAMTOR1; FGF20; TOM1L1; PHF1; KCNE2; NGDN; LRPPRC; PSMF1; APLP2; GSN; SPINT2; SPINT1; GOLGA2; CSNK1E; SERPINB8; EDN1; EDN3; FNTA; ENPP1; GIPC1; ATP2B4; CSNK2A1; FN1; CSPG4; FZR1; TFPI2; GFRA2; RPS3; RASD2; AFAP1L2; PABPC1; UBE2L3; EED; MAPKAPK5; MAPKAPK3; MAPKAPK2; TGFA; TRAP1; THBS4; PPME1; FAM58BP; ZNF287; OS9; HEXIM1; TAF7; TAF1; G6PD; HMOX1; TAF9; RTN4RL1; AIF1; EHD4; RAD23B; RAD23A; ZER1; CCNG1; ABL1; SNX6; SORL1; TICAM1; FNIP2; DROSHA; PSMA3; HNRNPR; HNRNPK; PDCD6; PDCD5; DLC1; ARL6IP5; ARL6IP1; CHRNA7; FER; ARFGEF1; MLST8; MAPK8IP1; MAPK8IP2; GFI1; RGS14; DICER1; OTUB1; IFNA7; IFNA4; SREBF1; HSP90AA1; TADA3; CPAMD8; CD59; HAX1; IL12A; MSN; XBP1; ANKRD6; UPF3B; DAP; DOK7; FSHR; GLE1; MTA1; PDGFA; PDGFC; PDGFD; PLAT; SNF8; SEC22B; AARS; BBS7; FOLR2; WNT16; WNT11
GO:0032268	regulation of cellular protein metabolic process	2.73905e-16	2.14067e-14	RNF14; HSPA2; NCBP1; NCBP2; PDCD10; AGT; PIK3CA; PIK3CB; PRNP; ZNF706; PIK3CG; RNF114; TMEM59; PPP2R2D; MUC1; PPP2R2A; PPP2R2C; CRB2; SPPL3; CEP85; ZNF675; COL7A1; PARP16; PARP10; BAK1; CTBP1; TSG101; ITGA5; SWAP70; ZNF451; ATPIF1; XPO5; TTK; HRH4; TIPRL; KSR1; LIN28B; ANAPC1; ANAPC2; ANAPC5; ANAPC4; ANAPC7; ZEB2; RPS6KA1; RPS6KA4; RPS6KA5; RPS6KA6; SH3D19; PSMD14; NOG; PSMD10; PSMD13; PSMD12; SESN2; SMAD4; SMAD6; SMAD7; SMAD1; SMAD2; F12; FOXM1; MTIF2; FKTN; PELI1; PELI2; CKS1B; DBNDD2; RNF111; PRKAR1B; BDKRB1; BDKRB2; ADARB1; SPP2; WTIP; CDC42; SPHK1; CPEB4; HMGB1; CPEB1; CPEB3; OPHN1; CLIP3; SLIT2; CNTF; CD44; CD46; CD40; FGFR1OP; SASH1; EIF4E3; EIF4E2; YRDC; AKAP8L; HAMP; PPP2R3B; PPP2R3C; PPP2R3A; SPRED1; SPRED2; HDAC2; ARL2BP; RELT; RELN; HDAC8; HMG20B; IL31RA; RGS3; DMRTC2; ARRDC3; CHFR; AVPR2; CDON; APC; CD300A; PAK1; PAK2; FOXP3; COPS8; PAPLN; ADNP; KHDRBS1; SAA1; COPS5; YTHDF2; PINK1; ZGPAT; PPP1R9A; PPP1R9B; IGF2; NPFFR2; PMEPA1; IGFBP3; IGFBP4; LARS; PPP5C; PFN2; KDM3A; TRIM5; GAS6; PDGFRB; ZNF335; APIP; EIF2B4; EIF2B5; EIF2B2; EIF2B3; EIF2B1; PRKAR2A; PRKAR2B; NUP62; MECOM; RPS6KB1; TRADD; RPS6KB2; ETF1; NDFIP2; NDFIP1; CIB1; LSM14B; TNFRSF6B; FBXW7; TGFBR2; TGFBR1; LARP4B; TET1; CELSR3; FOXL2; RPS4X; LY6G5B; F2RL1; MAD2L2; MAD2L1; PRDX5; PRDX3; BMPER; SAMSN1; DRD1; ITGB1BP1; NPTN; AXIN2; AXIN1; CTCFL; FYN; STRADA; RAC2; RAC1; NLE1; XCL1; NSUN4; BCL3; MTOR; CD36; TOPORS; DCN; GPS1; GPS2; UNK; CALM2; CALM3; CALM1; DNMT1; EIF4ENIF1; WDR61; CUL1; FLCN; PRMT3; TRIM27; PRMT5; PER2; FLRT3; FLRT2; HMGCR; BRD4; BRD7; TRPT1; DNAJA3; DNAJA1; AKT1; PTPN11; KAT5; F2R; DMD; GBA; DNAJC27; GAPDH; KAT2A; DTD1; ARHGAP8; ZFP91; PPM1F; PPM1E; ECSCR; ABCF1; PRLR; USP44; USP47; EGR1; PPARGC1A; CDK2AP1; VIL1; CDCA2; RNF138; RNF139; CHEK2; CHEK1; PRKAB2; PRKAB1; EIF4E1B; PAX7; PAX6; CDK9; PTPN3; PTPN2; PTPN1; PTPN6; PPP1R11; NANOS1; CAMKK2; CAMKK1; EIF4EBP1; EIF4EBP2; BAG6; BAG4; BAG5; ARRB2; ARRB1; RPS9; GMFG; GMFB; PSMA2; ARPP19; PSMA1; PSMA6; PSMA7; PSMA5; C3; C5; SRC; FBXO43; SH3BP5L; SLPI; SFRP1; AKIRIN2; EIF2AK1; EIF2AK4; ADRB2; EREG; AVPI1; CSNK2B; NMI; VARS; PLAUR; FOXO3; FMR1; EIF1B; NAP1L2; RGS4; ATG7; RGS2; ATG5; SPINK7; SPINK5; SPINK2; SPINK1; SMARCB1; CD24; RMND1; ANKLE2; PPP1CA; WBP2; SRP9; PIAS4; CREBL2; MAP3K7; SLC39A10; SERPINB2; DVL3; NTRK2; NTRK3; HSP90AB1; BMP7; DDIT4; SOCS4; VAPB; MYLIP; BMP3; PA2G4; KRAS; TWF1; BMP6; SOCS1; BMP2; SOCS3; SOCS2; EIF4G3; EIF4G2; EIF4G1; ACSL1; ADAM8; ADAM9; PPP2CA; CSTL1; GRB2; GRB7; MAGED1; CCNH; CCNK; TRIM39; RASSF1; TRIM32; RASSF2; RASSF5; NEK10; LRRK1; LRRK2; GPRC5A; TSC1; RAB3GAP1; CDC25C; CDC25B; CDC25A; CCNC; RNF41; RNF40; DCUN1D1; POLR2G; DCUN1D4; DAG1; ACO1; RHOA; PRDM12; TLK2; HNF4A; RNF125; AIFM1; KDM1A; MAPK14; MAPK10; MAPK11; MAPK12; NCOR2; FZD1; FZD4; FZD5; FZD7; FZD8; ZNF622; NBN; NFKB1; RAP2B; RAP2C; RAP2A; SIAH2; ZFP36L1; S100A7; HIST1H1B; PKD2; PKD1; JDP2; PIAS3; CTGF; PRKACA; PSMB9; PSMB8; PSMB7; PSMB5; PSMB4; PSMB2; PSMB1; ACVR1; CAB39; P2RX1; HSPBP1; BCL2L11; BCL2L10; BCL2L13; BCL2L12; CRY1; CRY2; ADRM1; SIN3A; KLB; TRAF7; ALS2; RTF1; TAB3; TAB2; TAB1; TARBP2; GNA12; ATF4; ATF3; ERRFI1; ZCCHC11; MOV10; RYK; BUB1B; SUMO1; SUMO2; ANKIB1; DLG1; PTGER4; COMMD1; SMG8; PTGER3; SEMG2; IGF1R; IFNE; OSBPL8; STK3; STK4; CXCL10; ADRA1A; AKAP5; AKAP6; ADRA1B; DBNL; AKAP8; AKAP9; EIF2A; PSTK; YBX2; NUAK1; CELF1; FZD10; WDR48; JAK2; DIO2; GRM4; CCL23; CCL25; GRM1; NR1H2; CCL26; MAP3K8; SENP1; PPARG; GLMN; CSNK1A1; POLR2D; DCUN1D2; DNAJC3; WDFY2; GADD45B; DCUN1D5; SNIP1; RAP1A; PRKDC; PARD6A; NR2F2; LIMD1; CTF1; CCBE1; MECP2; SLC27A1; LMO3; NPNT; HSPE1; CDK5RAP3; CDK5RAP1; PRKD1; PRKD2; CTSH; ITCH; AVP; BAX; PLCG1; LARS2; EIF2S1; TOB1; SHC2; CDK12; CDK10; ST5; KLF4; PSMC1; PSMC2; PSMC3; PSMC4; PSMC5; PSMC6; ZNF304; REST; TRIP12; P2RY1; BTRC; MAP3K11; MAP3K12; MAP3K13; MAP3K14; MAP3K15; LIF; IKBKB; IKBKG; EIF3H; EIF3I; EIF3J; EIF3K; EIF3L; EIF3M; IARS2; EIF3B; EIF3C; EIF3D; EIF3E; EIF3F; ADRA2C; FADD; DYRK1A; CDKN2B; CDKN2C; CDKN2A; CDKN2D; TPR; SNAI2; PTTG1IP; LRRC4C; MTCH1; UBA52; DND1; CCL2; INCA1; CCL7; KISS1R; VANGL2; MADD; GNAI2; CEACAM1; DISC1; LRRTM3; ANGPT1; PPP1R14B; PPP1R14C; ANGPT4; PPP1R14A; ENG; MAGEA2B; BTG2; SRRT; RALB; SERPINA11; TRNAU1AP; PSMB10; ATM; SMPD1; FLT4; FLT3; PODN; SET; SKP2; SKP1; S1PR2; NOC2L; DNAJB6; PATL2; FANCI; HMSD; IL6R; SNW1; CLU; FRY; TAOK1; TAOK2; TAOK3; CNOT6L; CDK1; CDK2; CDK4; CDK5; CDK7; LPAR3; LPAR1; PTK2; PTK6; PHB2; PRKAA1; ALOX15; MYOCD; HSPD1; DNAJC10; EPRS; PACSIN3; FEM1A; GREM1; PRKCA; PRKCD; PRKCZ; PM20D2; NRK; GSTP1; MUL1; PPP4R4; TACO1; LTBR; PPP1R7; MAP3K9; PROX1; PPP1R2; MAP3K2; MAP3K3; MAP3K1; MAP3K6; SPOPL; MAP3K4; MAP3K5; PLA2G6; MARCKS; ERBB2; ERBB3; IARS; SHC1; ERBB4; CTSC; PASK; FAM58A; FGFR4; DIRAS2; FGFR3; SETD7; FGFR1; PSRC1; INPP5F; INPP5K; FKBP1A; PID1; LXN; RGP1; PDCL3; DAXX; CDC16; TIAM1; CARD9; CARD8; RNF144B; STK40; ERP29; PRKACB; ATG10; ATG14; PHF23; UBE2I; UBE2K; TP53; FAM162A; UBE2N; UBE2C; UBE2B; PTCD3; ARHGEF5; ILK; UPF1; DACT1; RBM8A; CAST; KIDINS220; TARDBP; IL18; IL11; IL15; PPP1R15A; FIS1; IL3; RECK; IL23A; BIRC5; JARID2; BIRC2; EIF6; IL23R; RB1CC1; SPTBN4; RCHY1; GDF3; GDF2; GDF1; TFAP2B; GDF6; GDF5; PI16; PI15; POU5F1; DUSP18; STK39; DUSP15; DUSP14; DUSP10; SQSTM1; UBQLN2; NDUFS4; SECISBP2; CRIM1; ILF3; PROM2; TIMP4; TIMP3; TIMP2; TIMP1; PDCD2; ISL1; PKMYT1; EPO; BOK; DGCR8; TPX2; MBIP; CCDC88A; WWC1; CCDC88C; MICAL1; MAGOH; MKNK1; SOD1; TMF1; SEMA7A; BRAT1; ROBO1; PKIG; MST1R; PKIA; PKIB; TLR3; DDX6; BRMS1; DDX1; TLR4; RNF4; APP; NOX1; NOX4; TRAF6; UBE3A; PCOLCE; MYD88; UBXN1; MTRF1; FAF1; MRPL44; FGF7; FGF1; MAVS; TNFAIP8; CDC26; CDC23; RBPMS; TNFAIP3; CDC20; HTT; STRADB; FAM150B; SDCBP; DIABLO; GNL3L; POLDIP3; CNKSR3; MAPK3; MAPK1; MAPK7; DUSP5; DUSP4; MAPK8; MAPK9; DUSP1; DUSP3; DUSP2; NKD2; ICAM1; PYGO2; PAQR3; RDX; BCOR; BCAP31; CCL18; CCL19; METTL3; TINF2; NKX3-1; AUTS2; BMP10; IKBKAP; FAM83D; SERPINA1; SERPINA3; SERPINA4; SERPINA6; PYCARD; UFL1; USP16; USP14; USP19; NPM1; BCL10; PCSK1N; RNF166; PPP1R15B; UPF3B; UPF3A; BRAF; PDPK1; PCSK9; CRKL; PRKAG1; PRKAG2; MEN1; HIPK3; HIPK2; ANP32B; DUSP21; DUSP22; SEMA4C; SEMA4D; LEMD2; DUSP26; THY1; LARP1; LARP6; FXR1; FXR2; CNDP1; PTEN; ENC1; RHBDD1; EIF5A2; CTCF; MMP14; FBXW11; ELAVL1; CDKN1C; CDKN1B; LSM14A; UBE2D1; GPLD1; EDNRA; PPP1R1A; PPP1R1C; TADA2A; TADA2B; MST1; IL5; NF2; NF1; GDF15; GDF11; TSPYL5; PAXIP1; BLM; VEGFA; VEGFB; BNIP2; FLOT1; ATXN2; PPP2R1B; RET; REN; TSC2; HTRA2; GPRC5B; UNC5CL; CDC37; PTTG1; PTTG2; EPOR; STYX; BIRC3; EIF5; LEF1; BMPR1A; RBM4; RBM3; MAP2K5; PTPRZ1; CCNA2; TWIST1; VPS28; ATP13A2; AARSD1; UHMK1; PEA15; CXCR4; PRKRA; MDFIC; BMI1; IL34; SEPSECS; NRP1; OGT; CAMK2N2; CAMK2N1; TRIM6; EEF2; SYNGAP1; GHR; PTK2B; C5AR1; TNRC6C; TNRC6B; DAB2; FBLN1; DDX39B; SYNJ2BP; ARHGEF2; STRAP; EEFSEC; CDH2; AIDA; CENPE; RAMP1; CLCF1; TERF2IP; SSH1; PAFAH1B1; MIF4GD; CSF1; SFN; EID1; PROS1; RRAS; CNTN1; TRIB1; TRIB2; CYSLTR2; NEK3; RUVBL2; ADAR; FAM129A; GATC; BUB3; NUPR1; UBE2E1; JTB; EGLN3; PLA2G10; NSD1; DUSP19; SPRY2; SPRY1; SPRY4; SAMD4A; RPS27L; MYH9; FBXO22; RANBP9; FGD2; TSPO; UHRF1; RC3H1; IFI6; KEAP1; TGFB1; TGFB2; TGFB3; PHF19; EZH2; ECE1; IMPACT; RB1; NOD1; AURKA; YWHAB; YWHAG; OPRD1; CARD18; NR4A1; CARD17; CASC3; CCNB3; CCNB1; WFIKKN1; ABI1; ROCK1; ROCK2; TESC; MMP9; CAPRIN2; CAPRIN1; CCNT1; CCNT2; CAV2; CAV3; GPR37; CAV1; ATP6AP1; CLN6; CLN3; ENSA; CLN8; VRK3; VRK2; WNK2; WNK3; WNK1; TNIP1; ADCY4; ADCY7; ADCY1; ADCY3; PHB; ADCY8; RNF180; CCL24; SARNP; RNF217; HRAS; DOCK7; SEPT4; DYX1C1; SMURF1; HSPH1; JUN; TRIAP1; EIF5AL1; CDK5R1; PLCB1; EPHB1; SENP2; BCCIP; DTNBP1; ANG; ESR2; RWDD3; TOLLIP; CDC14C; CDC14B; RHBDF1; PPP2R5D; PPP2R5E; PPP2R5A; PPP2R5B; PPP2R5C; MDFI; FBXO2; TBX1; FBXO4; FBXO5; FBXO7; A2M; SERP1; CSNK1D; VARS2; UCHL5; UCHL1; RARRES2; PPIB; CYFIP2; AIMP2; CORO1C; PRELID1; PIN1; YES1; MID1; CHORDC1; ECT2; FAS; UVRAG; MLLT1; HNRNPA2B1; ZNHIT1; GTPBP4; PPP6R1; CASP7; CASP2; CASP3; CASP1; CASP8; CASP9; PURA; BCL6; PICALM; BCL2; PIBF1; PLK1; POR; PLK3; PLK2; GLG1; AKT2; STUB1; ZP3; ANAPC10; MYC; MYB; SPAG9; CHTOP; SERPINB9; HCLS1; SERPINB1; PI3; SERPINB6; HYAL2; UBB; UBC; ELP4; ANKRD54; METAP1; FBXL5; H2AFY; DPPA2; PLXNB2; TNXB; CTR9; PILRB; AKT1S1; HTR2A; HTR2B; SIRT3; SIRT2; SIRT1; CARD10; C1QL4; SIRT4; SERPINB10; SERPINB12; SGTA; VCP; SPOCK1; SPOCK3; WNT5A; RFWD2; EPHA7; EPHA4; EPHA2; HFE; SDC4; TBK1; AURKAIP1; TBC1D7; PHIP; MTHFR; MPV17L2; MNAT1; PAIP2; PAIP1; EMP2; RNF144A; RPS14; CCDC22; PCOLCE2; RIPK1; LATS2; RIPK2; VPS11; ZC3H12A; ZC3H12D; UBASH3B; CDKN3; UBQLN1; GCLC; DAPK3; DAPK1; SNTA1; ULK4; PIM1; MLXIPL; PTPRR; C1QTNF2; C1QTNF1; EZR; PTPRC; PTPRJ; STK11; IFNAR1; BMP1; IRAK2; IRAK3; BANK1; IRAK1; IWS1; GATA2; GATA3; GATA1; CCND1; CCND2; PRR16; ZFYVE28; DIRAS3; ACVR1B; RPS27A; PUM2; PUM1; SERPINE2; ISG15; SNX33; AKTIP; MMD; TNK2; TFAP4; PSAP; GPX1; PDE6G; HES1; EIF4A1; EIF4A3; EIF4A2; SART3; CDC123; STAP2; ASPH; TFPI; RXRA; PLCL1; CCNYL1; UBE2V2; RNF20; F2; F3; BAD; ABCA7; G6PD; PSMD9; PSMD8; PSMD5; PSMD4; PSMD7; PSMD6; PSMD1; PSMD3; PSMD2; MOB1B; RPTOR; QKI; AQP1; CNOT8; CNOT2; CNOT7; CNOT6; ITGB1; ITGB3; PRMT1; CYR61; ARIH2; ARIH1; HGS; SUFU; PARD3; NCK1; NCK2; PER1; DKK1; ARAF; CHRFAM7A; PEBP1; RAN; NDUFA13; FGG; ZNF268; FGA; FGB; IMP3; IFT57; TNFRSF25; KIRREL2; SYNCRIP; PKHD1; WFS1; ACVR1C; VLDLR; SNX9; GLE1; ADORA2B; SLC11A2; TIRAP; CCNE2; CCNE1; DERL1; STK25; ITPKB; CNPPD1; PDE5A; CSK; RAG1; EIF4H; SMYD3; EIF4E; TELO2; BCAR3; EIF4B; GUF1; SNX25; WNT3A; HDAC3; PIWIL4; HDAC5; HDAC4; CHAD; HDAC6; CIRBP; SH3BP5; EPGN; ITIH2; ITIH4; NLRP1; NLRP3; NLRP2; SPDYA; PSEN1; CST8; CST3; CST6; PPP1R12A; ACVR2B; CSTB; CKS2; PAF1; CSTA; DAB2IP; KAT2B; PML; LAMP3; IGF2BP1; IGF2BP3; IGF2BP2; DUSP7; TRIM67; DUSP6; HNRNPD; CD109; KL; ZFP36; RAD51; USP4; USP5; ERCC6; SOX9; SOX2; RNF34; SOX4; SERTAD1; GABARAPL2; UNC119; BID; PRR5; DVL2; KDM4B; DVL1; KDM4D; ZNF540; PSME4; PSME2; PSME3; PYDC1; PSME1; PBLD; TNFRSF11B; DHCR24; C4BPA; SERPINF1; MUSK; PMAIP1; CASP8AP2; IST1; RAPGEF1; RAPGEF2; RAPGEF3; FURIN; GADD45A; PARK7; GADD45G; INHBB; MAGI3; MAGI2; ZYG11B; ZYG11A; GPI; NAIP; MDM2; KIT; WWTR1; BST2; CHAC1; MTF2; PTTG3P; FRS2; TNFRSF14; CRK; CRH; ID1; TNFRSF19; GNL3; GBP1; HERC5; EDA2R; TNFRSF1B; INSM1; APOPT1; STK38; GPD1L; MKNK2; PAX2; CD4; CCR1; TNIK; MAGEC2; CCR7; EIF3G; RAF1; EHMT2; SNX12; CD81; IFNB1; RPL13A; STOX1; MARK2; CTDSP1; CTDSP2; CTDSPL; IGBP1; ZBED3; CRYAB; EFNA5; RABGEF1; EFNA1; TPD52L1; PODNL1; GPR37L1; LRP8; PDE4D; MAP4K1; CCNL1; MAP4K3; MAP4K2; MAP4K4; TRIM71; WT1; LIMK1; CYCS; MAP2K3; MAP2K2; MAP2K1; CCNL2; MAP2K7; MAP2K6; CRIPAK; ZMYND11; PTPN22; MT3; AMBP; NIPBL; NRG1; SERPINI1; NRG3; MALT1; PKN1; MTPN; OPRK1; LAMTOR1; FGF20; TOM1L1; PHF1; KCNE2; NGDN; LRPPRC; PSMF1; APLP2; GSN; SPINT2; SPINT1; GOLGA2; CSNK1E; SERPINB8; EDN1; EDN3; FNTA; ENPP1; GIPC1; ATP2B4; CSNK2A1; FN1; CSPG4; FZR1; TFPI2; GFRA2; RPS3; RASD2; AFAP1L2; PABPC1; UBE2L3; EED; MAPKAPK5; MAPKAPK3; MAPKAPK2; TGFA; TRAP1; THBS4; PPME1; FAM58BP; HEXIM1; TAF7; TAF1; PCID2; TAF9; RTN4RL1; AIF1; EHD4; RAD23B; RAD23A; ZER1; CCNG1; ABL1; SNX6; SORL1; TICAM1; FNIP2; DROSHA; PSMA3; HNRNPR; PDCD6; PDCD5; DLC1; ARL6IP5; ARL6IP1; CHRNA7; FER; ARFGEF1; MLST8; MAPK8IP1; MAPK8IP2; GFI1; RGS14; DICER1; OTUB1; IFNA7; IFNA4; SREBF1; HSP90AA1; TADA3; CPAMD8; CD59; HAX1; IL12A; MSN; XBP1; ANKRD6; PRKRIP1; DAP; DOK7; FSHR; MTA1; PDGFA; PDGFC; PDGFD; PLAT; SNF8; AARS; BBS7; WNT16; WNT11
GO:0065009	regulation of molecular function	5.45529e-16	4.73929e-15	HSPA2; FTMT; B2M; PRKD2; PDCD10; AGT; PIK3CA; NR0B1; PRNP; PIK3CG; PPP2R2D; PPP2R2A; PPP2R2C; CRB2; SPPL3; CEP85; ZNF675; COL7A1; HIPK2; PARP16; GTSE1; TRAPPC4; PARP10; BAK1; JPH1; NRTN; TSG101; ITGA4; ITGA6; MGST2; DENND4A; DENND4B; GTF3C4; IQSEC2; APOA2; ATPIF1; ENG; PAM16; TIPRL; CYP27B1; KCNIP2; ANAPC1; ANAPC2; ANAPC5; ANAPC4; ANAPC7; ZEB2; RPS6KA1; RPS6KA4; RPS6KA5; PSMD14; NOG; PSMD10; PSMD13; PSMD12; GIT2; NR0B2; PIK3CB; SESN2; SMAD4; SMAD7; VAPB; SMAD2; CTH; PELI1; ARF1; CKS1B; ARF4; DBNDD2; TCEA1; IL3RA; PRKAR1B; ADARB1; SPP2; CTHRC1; CDC42; SPHK1; HMGB2; HMGB1; TERF2IP; GCHFR; RGS21; RGS20; RHEBL1; OPHN1; ALDH1A1; SLIT2; CDCA5; HOMER1; KISS1R; CD44; CD46; CD40; RSF1; FXN; FGFR1OP; VMA21; SASH1; CYB5B; FAS; TRIM13; TRIM15; TRIM14; HAMP; SYTL2; PPP2R3B; PPP2R3C; PPP2R3A; SPRED1; SPRED2; NQO1; NOSTRIN; RCBTB2; ARL2BP; HDAC6; SAG; RELN; HDAC8; RELA; CHM; ARRDC3; APP; NRXN1; TRAPPC1; CDON; MID1IP1; MTRR; APC; CD300A; PAK1; PAK2; FOXP3; COPS8; PAPLN; ADNP; SERINC1; SAA1; MED1; PINK1; ZGPAT; PPP1R9A; PPP1R9B; IGF2; TCF3; BVES; NPFFR2; IGFBP3; EPS8L1; EPS8L2; MEF2C; TRIM8; PFN2; BTC; COX11; TRIM5; DNAJB1; BTK; GAS6; MMP14; MFNG; EIF2B4; PPP6R1; EIF2B2; EIF2B3; EIF2B1; PRKAR2A; PRKAR2B; NUP62; TRADD; NDFIP2; NDFIP1; CIB1; SIPA1; FBXW7; TGFBR3; TGFBR2; TGFBR1; CLIC2; MTMR12; PHACTR3; PHACTR2; FOXL2; PCIF1; ARHGEF37; DNMBP; LY6G5B; TCP1; MAD2L2; MAD2L1; PRDX5; PRDX3; AGRN; PITX2; DRD1; ITGB1BP1; AXIN2; AXIN1; FYN; SNAPIN; RAC2; RAC1; VCP; CYTH1; GCGR; CYTH2; PBX1; DPH3; PSAPL1; ARHGAP31; ARHGAP32; ARHGAP33; ARHGAP35; LAMP3; PTCH1; CMKLR1; TOPORS; DCN; GPS1; GPS2; CALM2; CALM3; CALM1; THRA; PSD3; PSD4; CUL1; FLCN; PRMT2; TRIM25; TRIM26; TRIM27; CREB3; PRMT7; TRIM23; PER2; FLRT3; FLRT2; HMGCR; DNAJA3; DNAJA1; PTPN11; F2R; GALR1; UTRN; CSF2RB; AES; CSF2RA; DMD; GBA; GNAO1; DNAJC24; KAT2B; HIF1A; NTSR1; HABP4; ARHGAP8; ZFP90; ZFP91; ARHGAP4; ARHGAP5; ARHGAP6; ARHGAP1; PPM1F; PPM1E; PRLR; USP44; USP47; PPARGC1A; PPARGC1B; VIL1; PRKAB2; PRKAB1; NOSIP; FOXS1; PAX7; PAX2; PTPN3; PTPN2; PTPN1; PTPN6; PPP1R11; CAMKK2; CAMKK1; RBCK1; BAG2; BAG3; BAG1; BAG4; BAG5; MYO1D; RTKN; EVI5L; ARRB2; RPS2; ARRB1; CHCHD10; BCR; DENND3; ARHGAP22; GMFG; GMFB; PSMA2; ARPP19; PSMA1; PSMA6; PSMA7; PSMA5; C3; C5; SRC; TSSK4; SRF; FBXO43; SRI; SH3BP5L; MSH6; RAP1GAP2; PLEKHG3; NRBF2; SLPI; SFRP1; AKIRIN2; SFRP4; TDG; EIF2AK4; ADRB1; ADRB2; EREG; AVPI1; CSNK2B; ASAP2; ASAP3; OCRL; CAMK1D; PLAUR; PEX19; FMR1; PEX14; RAB3IL1; TNIK; RGS4; RGS5; RGS6; RGS7; RGS2; RGS3; SPINK7; SPINK5; RNF31; SPINK2; SPINK1; SMARCB1; WRAP53; ARAP3; ARAP2; TAX1BP1; TAX1BP3; ANKLE2; PPP1CA; OAZ2; OAZ3; OAZ1; FXYD5; FXYD2; FXYD1; KIAA0141; SMAP1; SLC39A10; SERPINB2; HSPD1; NTRK2; NTRK3; HSP90AB1; LRPAP1; DVL1; ARHGAP27; ARHGAP26; EVI5; PPP1R16A; ARHGAP29; ARHGAP28; DDIT3; NFKBIL1; CD24; KRAS; BMP7; SOCS4; SOCS1; BMP2; SOCS3; SOCS2; PPP2CA; ACSL1; ADAM8; ADAM9; TERF2; CSTL1; TERF1; CHTF8; HYAL2; CCNH; CCNK; TRIM38; HR; TRIM32; TRIM31; RASSF2; TRIM37; TRIM34; NEK10; PTN; JMY; LRRK2; GPRC5A; CAP1; CAP2; GRB2; GPRC5B; PTS; RAB3GAP1; CDC25C; CDC25B; CDC25A; CCNC; TTC8; RNF41; ANKRD27; DCUN1D1; DCUN1D2; DCUN1D4; DCUN1D5; RHOC; RHOA; RHOG; AMPH; TMEM64; PLSCR1; HNF4A; DENND5B; AIFM1; MCPH1; GRPEL1; GRPEL2; POT1; MAPK14; PRKCQ; MAPK10; MAPK11; MAPK12; FZD1; FZD2; FZD4; FZD5; FZD6; CACNB3; ZNF622; CACNB4; NBN; NFKB1; NFKB2; DHCR24; RAP2B; RAP2C; SIAH2; PROX1; PKD2; PKD1; PIAS2; CTGF; PRKACA; PSMB9; PSMB8; PSMB7; PSMB5; PSMB4; PSMB2; PSMB1; KALRN; CAB39; P2RX1; HSPBP1; BCL2L11; BCL2L10; BCL2L13; BCL2L12; SAE1; CRY2; MSX1; MSX2; ADRM1; SIN3A; TRAF1; TRAF3; TRAF6; TRAF7; ALS2; DENND1B; DENND1A; TAB3; TAB2; TAB1; GRIN2B; TARBP2; GRIN2A; GNA13; GRIN2D; DKC1; CACNG7; TBC1D10B; ATF2; ERRFI1; ZCCHC11; CHTF18; BUB1B; SUMO1; SBF1; DLG1; LHX2; DLG4; COMMD1; COMMD6; SMG8; SEMG2; PCDH11X; IGF1R; NPR3; MDFIC; CAMK2G; OSBPL8; STK3; STK4; GMIP; CXCL10; DEPDC1B; RSU1; ADRA1A; AKAP5; AKAP6; AKAP7; GTF2F1; AKAP9; ARHGAP17; STARD8; ARHGAP10; ARHGAP18; ARHGAP19; PHPT1; RRP1B; NUAK1; APOC1; FZD10; WDR43; AHSA1; AHSA2; JAK2; JAK3; TBC1D25; TBC1D24; GRM4; CCL23; CCL25; GRM1; NR1H2; CCL26; AGAP11; CHUK; SENP1; PPARG; PPARA; GSTO1; CSNK1A1; CAMSAP3; RING1; DNAJC3; NOX4; SORT1; GADD45B; RALBP1; GLA; RAP1A; PPP1R8; PTX3; NR2F2; EEF1A2; SLC27A1; TBCK; IL2RG; TBCD; LMO4; NPNT; HSPE1; BEX1; CDK5RAP3; CDK5RAP1; PRKD1; DIRAS3; CTSH; ITCH; DHFR; AVP; BAX; MCRS1; PLCG1; SH2D3A; HAND2; SH2D3C; NGEF; GIPR; SHC2; SLC37A4; CDK12; ST5; KLF4; RBL2; PSMC1; PSMC2; PSMC3; PSMC4; PSMC5; PSMC6; ZNF304; REST; TRIP10; MMP24; P2RY1; BTRC; MAP3K11; MAP3K12; MAP3K13; SCN1B; MAP3K15; CTNNBIP1; PPP3CA; STXBP5L; LIF; KDM1A; SPTB; IKBKB; DOCK6; IKBKG; TMEM173; LMF1; ADRA2C; MTMR9; RABIF; MKKS; FGFR1; CDKN2B; CDKN2C; CDKN2A; CDKN2D; PLXNB3; PSRC1; BAZ1B; LRRC4C; FN1; ACVR1C; UBA52; CCL2; CD2BP2; TBC1D3B; INCA1; NFATC4; CCL7; TBC1D3G; NCSTN; VANGL2; MTDH; MADD; GNAI2; LRRTM3; ANGPT1; PPP1R14B; PPP1R14C; ANGPT4; PPP1R14A; FARP2; FARP1; MYL4; MAGEA2B; TBC1D30; FZD8; DEPDC1; DEPDC7; DEPDC5; RALB; GUCA1B; SERPINA11; PSMB10; ATM; SMPD1; SH3RF2; FLT3; PODN; SET; CYP1B1; SKP1; S1PR2; S1PR1; DNAJB6; S1PR4; CFLAR; DOT1L; HMSD; IL6R; ELMOD1; ENO1; ELMOD3; ELMOD2; CLU; FRY; TAOK2; TAOK3; LLGL2; TFIP11; IRS2; CDK1; CDK2; CDK4; CDK5; CDK7; LPAR2; CDK9; LPAR1; OBSCN; PTK2; PTK6; PHB2; RABGAP1; MSH2; MSH3; PRKAA1; LIMS1; MYOCD; TSHR; CNIH3; RGL1; RGL3; RGL2; RGL4; SCN2B; ARHGDIB; DNAJC10; ARHGDIA; RLIM; FEM1A; PRKCI; PRKCH; GREM1; PRKCA; PRKCD; PRKCZ; SGSM3; SGSM2; METTL21A; KRIT1; NRK; PFKFB2; SCRIB; GSTP1; MUL1; FKBP15; WWP2; ADD2; ADD1; RAB3IP; PPP4R4; PPP4R1; PPP4R2; PPP1R3F; MAP3K8; MAP3K9; PPP1R3C; PPP1R3B; PPP1R2; MAP3K2; MAP3K3; MAP3K1; MAP3K6; MAP3K7; MAP3K4; MAP3K5; PLA2G6; MARCKS; ERBB2; ERBB3; SHC1; ERBB4; CTSA; CTSB; POR; SH3GLB1; PPP1R37; PPP1R35; FAM58A; FGFR4; GPATCH2; FGFR3; SETD6; CXCL1; INPP5B; NME1; INPP5K; FKBP1A; LXN; RGP1; CNST; DAXX; CDC16; AHNAK; TIAM1; TIAM2; CARD8; PIAS4; ERP29; PRKACB; UBA2; FRMD7; UBE2I; TP53; FAM162A; GNAS; UBE2C; GNAL; ATG14; AMOT; AGFG1; STOX1; DYNLT1; ILK; NSMAF; DACT1; SIK1; BMP2K; CAST; RABEP2; RABEP1; LFNG; GPR87; EPB41L5; KIDINS220; WBP11; GPR65; RAB9A; GSTM2; UBE2N; PPP1R15A; IL7; IL5; IL3; RECK; IL23A; BIRC5; BIRC3; BIRC2; LPAR3; IL23R; SPTBN4; SPTBN1; TFAP2B; PI16; PI15; PCNA; ANXA3; ANXA5; ANXA4; ZBTB7C; UBASH3B; DUSP19; DUSP18; STK39; DUSP14; DUSP10; DUSP12; OPRD1; CRIM1; SP100; TIMP4; TIMP3; TIMP2; TIMP1; ISL1; PKMYT1; EPO; BOK; ZFYVE1; DENND2C; TPX2; DENND2A; MBIP; CCDC88A; MICAL1; PITRM1; SERPINE2; SOD2; SOD1; RANGAP1; BAMBI; MGMT; BRSK2; ROBO1; PKIG; MST1R; PKIA; PKIB; TLR2; TLR3; BRMS1; TLR4; RNF2; AVPR2; SCN3B; VDR; STMN3; NFKBIB; NFKBID; PPP1R26; RABGAP1L; TMEM110; KLB; ARHGAP24; BCAS3; PCOLCE; MYD88; UBXN1; FAF1; FAF2; MIA2; FGF7; FGF5; FGF1; ABCE1; TNFAIP8; VAV1; CDC26; VAV3; VAV2; CDC23; TNFAIP3; CDC20; HTT; PDZD3; STRADB; FAM150B; IPO7; IPO5; DIABLO; CNR1; HEYL; GNL3L; MAPK3; MAPK1; MAPK7; PPP1R12B; DUSP5; DUSP4; MAPK8; SNRNP70; DUSP1; DUSP3; DUSP2; MARK2; SETMAR; PAQR3; RDX; ASAP1; HEY2; HEY1; BCAP31; CCL18; CCL19; SYNGR3; TINF2; TBC1D19; NKX3-1; TBC1D12; TBC1D13; TBC1D14; TMLHE; IKBKAP; ADAM15; SERPINA1; SERPINA3; SERPINA4; SERPINA6; GRIN2C; CPNE1; PXK; DGKI; PYCARD; USP6NL; UFL1; RABGEF1; PTGIS; USP14; SSBP1; NPM1; BCL10; PCSK1N; GFI1; NEDD4L; BRAF; PDPK1; PCSK9; CRKL; PRKAG1; CTC1; PRKAG2; MEN1; HIPK3; JPH3; ANP32E; ANP32B; DUSP21; DUSP22; SEMA4D; DUSP26; CTAGE5; THY1; ARHGEF10; ARHGEF11; ARHGEF12; ARHGEF17; ARHGEF18; ARHGEF19; AIDA; MITD1; PTEN; CTCF; RASGRP2; MMP15; MMP16; MAVS; CDKN1C; CDKN1B; UBE2D1; GPLD1; EDNRA; PPP1R1A; PPP1R1C; MST1; APOH; FIS1; NF2; NF1; TRPT1; BLM; PPP1R10; VEGFA; BNIP2; FLOT1; SRGAP1; PPP2R1B; RET; SRGAP2; TSC2; HTRA2; TSC1; CDC37; GARNL3; FICD; PTTG1; PTTG2; LEPR; LEF1; ARID5B; APBA3; MAP2K6; CRIPAK; ALOX5AP; WDR81; CCNA2; PFN1; TWIST1; ATP13A2; PEA15; CXCR4; PRKRA; ASIP; BMI1; NRP1; E2F1; HMBOX1; OGT; ANK2; MT3; CAMK2N2; CAMK2N1; TRIM6; GHR; PDGFRB; RPGR; SAV1; PTK2B; C5AR1; PHACTR1; DAB2; FBLN1; ARHGEF9; ARHGEF6; ARHGEF7; ARHGEF4; ARHGEF5; ARHGEF2; ARHGEF1; RNF207; CDH3; EIF2B5; TMC8; CENPE; LDB1; PROM2; DBNL; PAFAH1B1; NHEJ1; CSF1; SFN; CYLD; NETO2; GM2A; PROS1; ARFGAP2; TRIB1; TRIB2; ATP7A; ARHGEF10L; DDX58; CABIN1; RUVBL2; ADAR; CSRNP2; CSRNP3; BUB3; UBE2E1; ECSIT; CCNL1; CCDC8; JTB; EGLN3; EGLN1; PLA2G10; LYNX1; RACGAP1; NSD1; SPRY2; SPRY1; TPM1; SPRY4; MYH6; SLX4; CDKL5; SMAP2; RANBP1; RANBP2; FGD4; FGD1; FGD2; GNB5; AMBRA1; AGAP1; AGAP3; UHRF1; IFI6; PIP5K1A; STX4; KEAP1; MYO9B; CPN2; KCNRG; CRHR1; TGFB1; TGFB2; TGFB3; PHACTR4; TRIO; EZH2; GTF2A2; NLGN2; TEN1; IQGAP2; ARHGAP44; ARHGAP40; ARHGAP42; NLGN1; ICA1; YWHAH; NOD1; AURKA; AURKB; YWHAB; YWHAG; RP2; MAT2B; NR4A2; CDC42EP2; CDC42EP1; NR4A1; CARD17; SYNGAP1; GLRX; CCNB3; CCNB1; WFIKKN1; TBC1D22B; ABI1; ROCK1; ROCK2; TESC; MMP9; RAB4A; SIVA1; CHN2; CHN1; CAPRIN2; CCNT1; CCNT2; CAV2; CAV3; CAV1; SUGT1; CLN3; ENSA; MAPRE1; AUP1; VRK3; AQP1; WNK2; WNK3; WNK1; LRRC1; WNK4; RFNG; ADCY4; ADCY7; ADCY1; ADCY3; ADCY8; RNF180; CCL24; APOBEC1; BCL3; GBF1; DOCK8; DOCK9; DOCK2; HRAS; DOCK1; MED25; DOCK7; DOCK5; XRCC4; SEPT2; HSPH1; JUN; TRIAP1; JUP; CDK5R1; RIC8B; RIC8A; RALGPS2; PARP1; ARHGEF38; SENP2; BCCIP; DTNBP1; ANG; ESR2; DENND2D; CDC14C; CDC14B; PPT1; PPP2R5D; PPP2R5E; DSCC1; FGF22; PPP2R5A; PPP2R5B; LAMTOR3; MDFI; RASIP1; FBXO5; FBXO7; FBXO8; A2M; GOLGA2; ACACB; UCHL5; UCHL1; DNAJC9; PPP1R7; PREB; PPIF; GPSM2; GPSM3; GPSM1; CYFIP2; CORO1C; PRELID1; DNAJC2; PIN1; MID2; CHORDC1; ECT2; SMARCA4; UVRAG; MLLT1; ZCCHC9; UBN1; GTPBP4; TP53BP1; HES1; TMBIM6; TMBIM1; MIDN; CASP7; CASP2; CASP3; CASP1; DRD5; DRD3; CASP8; CASP9; BCL6; PICALM; BCL2; PIBF1; ADPRHL1; PLK1; LYPLA1; PLK2; AKT1; AKT2; RB1; NKX2-2; CHML; STUB1; ZP3; ANAPC10; ELFN1; OAS1; OAS3; CSNK2A1; MYC; RALGAPA1; SPAG8; SPAG9; CHTOP; SERPINB9; SERPINB8; SERPINB1; PI3; SERPINB6; ERC1; SPTA1; MAGED1; GSK3A; UBB; UBC; ELP4; ANKRD54; H2AFY; CARD18; NPRL2; PLXNB2; AMH; PLXNB1; TNXB; CDC42EP3; PILRB; AKT1S1; HTR2A; HTR2B; NEUROG2; SIRT2; SIRT1; CARD10; SIRT4; SERPINB10; SERPINB12; GBAS; NLE1; HOPX; RBM26; SPOCK1; SPOCK3; WNT5A; FNBP1; SERGEF; ACD; EPHA7; EPHA5; EPHA4; EPHA2; PYGO2; RINL; HFE; GNAI3; TBC1D8; SDC4; TBC1D1; TBC1D2; TBC1D4; TBC1D5; STIM2; TBC1D7; FGF12; PPP1R12A; FGF14; TBXA2R; MNAT1; RIN1; RIN2; EMP2; ARHGAP11A; ARHGEF25; RNH1; TBC1D22A; ARL1; ARL2; PCOLCE2; RIPK1; LATS2; RIPK2; RIPK4; ZC3H12A; GCLM; GRHL2; CDKN3; UBQLN1; DAPK1; KCNJ11; PIM1; AR; RASA4; RASA1; RASA3; ACTN2; ACTN4; C1QTNF2; PTPRF; PTPRC; PTPRA; PTPRJ; STK11; GAPVD1; CDC42SE1; DMPK; IRAK2; IRAK3; IRAK1; VAC14; PIK3R1; MEPCE; GATA3; GATA1; LMTK3; LMTK2; CCND1; DUSP6; CCND2; TNKS; ZFYVE28; HMGN3; RPS27L; DIRAS2; RPS27A; ATP6V1H; GABBR1; IFIT2; IFIT1; ARHGEF26; CCT2; CCT4; AKTIP; RAP1GDS1; GDI2; GDI1; TNK2; TFAP4; PSAP; GPX1; PDE6G; PDE6D; FLNA; EIF4A3; EIF4A2; KLHL24; RCAN1; RCAN2; GRTP1; SMO; TAF12; TRIM52; ASPH; TFPI; RXRB; PLCL1; CCNYL1; RNF25; UBE2V1; F3; BAD; ABCA7; LDLRAP1; GCH1; PSMD9; PSMD8; PSMD5; PSMD4; PSMD7; PSMD6; PSMD1; PSMD3; PSMD2; ZNF16; RPTOR; PLEKHG4B; STXBP5; SIPA1L1; APCS; SIPA1L2; CNOT6; ITGB1; ITGB3; NOS3; CYR61; HGS; ABR; SUFU; NMUR1; NCK1; NCK2; BTBD1; DKK1; ZNF462; ZFPM1; PKP4; ARAF; RASAL2; CHRFAM7A; PEBP1; RAN; NDUFA13; ZNF268; TOR1AIP2; IFT57; ATP1B2; ATP1B3; CEP192; ATP1B1; TOR1AIP1; STOM; DBF4; PKHD1; WFS1; ELMO1; DDAH2; VLDLR; SPTAN1; SNX9; ADORA2A; ADORA2B; SLC11A2; TIRAP; CCNE2; CCNE1; MKL2; DERL1; CNPPD1; PDE5A; RASGEF1C; RASGEF1A; CSK; RAG1; SMYD3; TELO2; BCAR3; NEIL1; WNT3A; HDAC2; HDAC5; HDAC4; CHAD; CLOCK; RFC5; RFC4; RFC1; RFC3; RFC2; SH3BP4; SH3BP5; PGAM5; SH3BP1; OXSR1; EPGN; ITIH2; ITIH4; NLRP1; NLRP3; NLRP2; SPDYA; PSEN2; PSEN1; CST8; ADAP2; CST3; CST6; TNFSF4; ACVR2B; CSTB; CKS2; CSTA; DAB2IP; PML; MTOR; KAT2A; TRIM62; DUSP7; MAPK9; ITK; DLC1; CD109; KL; SHOC2; CDC20B; STRADA; ERCC2; ERCC6; USP7; SOX2; RNF34; RBL1; TRDN; SERTAD1; CEBPG; ELL; ARAP1; GABARAPL2; RALGAPB; UNC119; BID; DVL2; DVL3; MED13; VIPR2; TNNI3; MED16; KDM4D; MAP3K14; FNBP1L; SYDE2; PSME4; PSME2; PSME3; PYDC1; PSME1; SLC9A1; AZIN1; NOTCH1; FER; CACNG3; CACNG4; CACNG5; CTTNBP2NL; ARHGEF40; PPP1R42; PMAIP1; CASP8AP2; RAPGEF5; RAPGEF6; RAPGEF1; RAPGEF2; RAPGEF3; FURIN; CERS1; BHLHE40; GADD45A; PARK7; DNAJB11; GADD45G; MAGI2; ZYG11B; ZYG11A; PRPSAP1; GPI; PRPSAP2; NAIP; MDM2; CNN3; GRK6; KIT; FOXA1; WWTR1; FOXA2; BST2; PLCB1; PTTG3P; CARM1; FRS3; FRS2; CRTC3; CRTC2; FAM13B; CRK; CRH; ID1; CCKBR; HERC1; HERC2; HERC5; EDA2R; SH3BGRL3; APOPT1; STK36; STK38; GPD1L; TBC1D15; OXA1L; CD4; CCR2; MAGEC2; CCR7; RAF1; DOCK11; APH1A; SNX13; CD81; HBEGF; FOSL1; ICAM1; DPM2; IGBP1; EFNA5; FADD; EFNA1; TPD52L1; BTAF1; PODNL1; RWDD3; SGK3; SGK2; SGK1; LRP8; TBC1D9B; PDE4B; PDE4D; MAP4K1; STIM1; MAP4K3; MAP4K2; LIMK1; CYCS; MAP2K3; MAP2K2; MAP2K1; CCNL2; MAP2K7; WASL; MAP2K5; NLRC5; NLRC3; PTPN22; RAP1GAP; NEFL; AMBP; NRG1; SERPINI1; NRG3; NRG2; NRG4; MALT1; PKN1; MTPN; ALDOB; PON1; LAMTOR1; FGF20; TOM1L1; PPP2R5C; KCNE2; KCNE3; KCNE1; PSMF1; HPCA; APLP2; GSN; SPINT2; SPINT1; ITSN1; RYR2; XCL1; CSNK1E; EDN1; EDN3; EDN2; FNTA; CACNA2D1; ATP2B4; ELFN2; NKX6-1; MTCH1; CSPG4; FZR1; TFPI2; DCP1B; GFRA1; GFRA2; RPS3; AFAP1L2; UBE2L3; DCP1A; DNM2; PSENEN; MAPKAPK5; MAPKAPK3; MAPKAPK2; TGFA; MMD; PREX1; PPME1; PIK3R4; PIK3R3; PIK3R2; FAM58BP; PTPRN2; SH2D4A; HEXIM1; PLAU; TAF7; TAF6; PCID2; HMOX1; DDAH1; BUD31; RTN4RL1; ZER1; CCNG1; ABL1; ABL2; NCAM1; SNX6; SORL1; TICAM1; TMED2; PSMA3; SHANK3; HNRNPR; HNRNPU; PACS1; HNRNPK; PDCD6; PDCD5; PDCD2; TSKS; RCC1; ARL6IP5; HMGA2; ARL6IP1; SYDE1; CHRNA7; SERPINF1; ARFGEF1; ARFGEF2; MLST8; MAPK8IP1; MAPK8IP2; RGS16; RGS17; RGS14; RGS12; RGS10; RGS11; ID2; ID3; RGS18; RGS19; HSP90AA1; CPAMD8; CRYAB; UGT1A8; ARFGAP3; UGT1A6; PRKRIP1; DAP; DOK7; FSHR; GDNF; PDGFA; PDGFC; PDGFD; ACAP2; ACAP3; SNF8; RAB3A; PLAA; PLEKHG2; NFIB; RCC2; PLEKHG1; PLEKHG4; PLEKHG5; SLC7A14; SELE; SRA1; AIP; WNT11
GO:0007346	regulation of mitotic cell cycle	5.62995e-16	4.23706e-14	HSPA2; BUB1B; CTC1; ATRX; DLG1; ESPL1; MUC1; CEP85; CCND1; GTSE1; PTEN; GADD45GIP1; TNKS; RPS27L; CDKN1C; CDKN1B; RPS27A; MSH2; UBE2D1; PPP1R1C; TCF3; TTK; PSMG2; SENP2; BLM; ANAPC1; ANAPC2; ANAPC5; ANAPC4; ANAPC7; KCNH5; PSMD14; PSMD10; PSMD13; PSMD12; FBXO31; HES1; FOXC1; KLHL22; PRKDC; CDC123; CDC7; PLRG1; KNTC1; PSMD4; DDB1; TPRA1; CHMP4C; TNKS1BP1; BAX; SH2B1; RNF20; MEPCE; CDC45; CDK5RAP3; TMEM8B; CDC42; SPHK1; PSMD9; PSMD8; PSMD5; HNF4A; PSMD7; PSMD6; PSMD1; PSMD3; PSMD2; CCNA2; MAD1L1; CDK10; CNOT8; CDCA5; PSMC1; PSMC2; PSMC3; PSMC4; PSMC5; PSMC6; CNOT4; MDC1; E4F1; E2F7; THAP1; E2F4; E2F1; BTRC; RAD17; USP2; USP22; DYNLT3; ZNF268; CDKN2B; CDKN2A; CENPF; CENPE; NME6; RINT1; TPR; CNOT2; CHFR; PAFAH1B1; CNOT7; APP; CNOT6; SFN; UBA52; CYLD; APC; HUS1B; SYF2; PDXP; CEP97; NEK6; RPRM; RAB11A; PPP1R9B; IGF2; BUB1; BUB3; UBE2E1; UBE2E2; FZD3; EIF4E; ZWILCH; CCDC8; RNASEH2B; BTC; PDGFRB; PSMB10; ATM; KIF11; ECD; SKP1; RPS6KB1; TTC28; NAE1; RANBP1; FANCI; ZW10; TAOK3; CNOT6L; CDK1; CDK2; CDK4; NSMCE2; CDK9; MAD2L2; TGFB1; MAD2L1; PHB2; ERCC2; ERCC3; EZH2; SMARCA4; SOX4; SETMAR; TIPIN; BID; RB1; AURKA; INTS3; PRKCA; PSME4; PSME2; PSME3; PSME1; NLE1; PRKCQ; PBX1; CCNB3; CCNB1; SCRIB; SAE1; CUL4B; ZNF655; PTCH1; RAD9B; CAV2; MTBP; GADD45A; MAGI2; DLGAP5; CUL7; CUL1; CUL3; ZNF207; PRMT2; PRMT1; PRMT5; BRD4; MDM2; BRD7; MDM4; PSRC1; PTPN11; FOXA1; PID1; GBF1; EPGN; HRAS; CARM1; XRCC3; MIIP; CDC16; USP44; USP47; TRIAP1; HECA; CHEK2; RBM38; CHEK1; PLCB1; NKX3-1; PARP3; PTPN3; PTPN6; TP53; UBE2C; EIF4EBP1; TFDP2; TFDP1; PPP2R5C; LCMT1; RPS6; FBXO5; FBXO7; CHMP3; DACT1; CHMP5; PSMF1; NUSAP1; PSMA2; PSMA3; PSMA1; PSMA6; PSMA7; OBSL1; PSMA5; CTDSP1; CTDSP2; CTDSPL; TAL1; FBXO43; SLFN11; VPS4B; CHMP1B; CHMP1A; RAD51C; RAD51B; MAEA; CYP1A1; ASNS; EREG; MYO16; BIRC5; PNPT1; FOXO4; ANKRD17; PIN1; MAP9; ANGEL2; FAP; MAD2L1BP; PCNA; PKN2; ARID3A; CASP2; DRD3; RPA3; RPA2; KANK2; TOM1L2; TOM1L1; BCL2; TIMP2; TMOD3; PLK1; PLK3; PLK2; PKMYT1; AKT1; BORA; TPX2; ANAPC10; EDN1; EDN3; CSNK2A2; CSNK2A1; BMP7; FZR1; PKIA; L3MBTL1; TERF1; UBB; UBC; SIN3A; CHMP4B; AFAP1L2; ZWINT; INO80; TRIM35; H2AFY; NEK11; TGFA; PCBP4; TOP2A; SMC1A; SIRT2; SIRT1; CDC25C; CDC25B; RNF40; DYNC1LI1; SIK1; CDC26; PCID2; CDC23; CDC20; AIF1; MCPH1; RFWD3; SMC5; SDCBP; ABL1; BTG4; BTG3; BTG2; AURKAIP1; NBN; PHIP; PML; STOX1; DUSP1; DUSP3; RBL2; HMGA2; RDX; PKD2; PKD1; ID2; STAT5B; PSMB9; PSMB8; PSMB7; PSMB5; PSMB4; KIF20B; PSMB2; PSMB1; OVOL1; ZC3H12D; DGKZ; CUL4A; LSM10; LSM11; DAPK3; MTA3; PIM2; PIM3; PIM1; ANLN; NPM1; FOXN3; RCC1; RCC2; PDCD6IP; ATF2
GO:0051173	positive regulation of nitrogen compound metabolic process	6.30552e-16	4.57601e-14	SMARCC2; BPTF; U2AF2; RNF10; NCBP1; NCBP2; CTC1; HSPA8; STK16; MEN1; CSRNP1; UPF3B; HIPK2; IFNAR1; SOHLH2; AGT; ASS1; LEF1; LHX2; LHX3; BLOC1S2; LARP1; NANOG; PTGER4; SUPT5H; NRIP1; CAMK4; PTGER3; PHIP; FAM58BP; RNF111; CTCFL; IRAK1; YAF2; PIK3R2; ARHGEF11; IGF1R; TFE3; SP1; MUC1; SP3; ZNF496; SERP1; MEG3; SMARCD1; TGFB1I1; GATA6; CXCL10; GATA4; GATA5; GATA2; GATA3; GATA1; AKAP5; ZNF567; GPR161; GTF2F1; GTF2F2; DDX41; EIF2A; BAK1; AHR; NPNT; GADD45GIP1; PRR16; MAF; ATMIN; SLC30A9; EIF5A2; YBX1; CTCF; TNKS; LGR4; HMGN5; RLF; HMGN3; ELAVL1; HMGN1; ACVR1B; CDKN1C; GRIP1; WWTR1; RPS27A; SIRT1; ITGA6; RC3H1; GUF1; EDNRA; ARNTL; POLDIP3; CCT8; CCT2; CCT3; BACH1; CCT7; CCT4; CCT5; JAK2; ZIC3; NF1; ZIC1; NR1H4; GDF6; ZNF516; MED30; NR1H2; EREG; FOXJ2; HOXB9; ASXL2; BTRC; CHUK; HOXB4; PAXIP1; BLM; PPARG; PPARD; HSPH1; VEGFA; MRAP; INSIG1; ING5; ZEB1; ING1; ING2; ZEB2; RPS6KA1; RPS6KA4; RPS6KA5; TFAP4; EHF; BTG2; DNAJC2; DNAJC3; RBM14-RBM4; YAP1; ZNF821; ZNF350; ZNF423; ACD; HES1; TFB2M; FOXC1; TICAM1; SMAD9; TRERF1; ASH2L; SMAD4; SMAD5; MED12; SMAD7; SMAD1; SMAD2; APBB1; SMO; TAF11; FOXM1; RORA; TAF15; RBM3; CBFA2T2; RGMB; CDC7; MDK; NCOA1; NCOA6; NCOA4; POLR2I; PTX3; ASPH; ARF4; POLR2K; RBM14; ELL3; SETX; HINFP; ATOH8; TP53INP2; TAF7; NPAT; IRF2; PLAC8; MECP2; RXRG; TCEA2; RXRA; RXRB; TCEA1; BARX2; SS18; SENP2; TAF4; CPEB3; SLX1A; SP100; UBE2V1; UBE2V2; RNF20; TAF2; MAP2K3; ZNF639; IMPACT; MAP2K2; LMO1; LMO2; PLSCR1; LMO4; MAP2K1; DLL1; SF3B4; LEO1; CXXC1; ABCA1; CDK5RAP2; CDK5RAP3; CIZ1; PRKD1; PRKD2; CDC42; PSMD9; HAND2; FLCN; HMGB2; HMGB1; CPEB1; WDR5; BAX; RBMXL1; TEAD3; ZNF287; TAF9; ABAT; BCL9L; MITF; GIPR; TAF8; POT1; TEAD1; PPM1A; MED13; FEZF1; CCNA2; DUX4L9; PFN1; TWIST1; BMP10; UBTF; UHMK1; HNF1B; KLF6; HNF1A; PGR; KLF2; KLF1; ZNF649; PNPT1; PSMC1; PSMC2; JAG1; PSMC4; PSMC5; PSMC6; MAVS; SERTAD1; NOS3; CYR61; BANP; HEATR1; CREB3; ZNF304; CD40; REST; NFATC2IP; RRN3; IRF2BPL; LPIN2; P2RY1; LPIN3; E2F7; TNIP2; E2F5; E2F4; E2F3; NCK1; E2F1; HMBOX1; C3AR1; AHRR; HEXB; ARMCX3; AKAP8L; RBMX; ZNF398; POU3F3; MT3; ZNF462; PPP3CA; PPP3CB; EEF2; WNT3A; LIF; ABLIM3; TRIM16; ZFPM2; ZFPM1; TNRC6B; FAM58A; PTHLH; IKBKB; PTK2B; TNRC6C; IKBKG; FOXI1; DAB2; RREB1; TMEM173; USP21; FSTL3; GNL3; KLF7; RARB; DDX39B; TP53; RARG; RAI1; RAN; SIX5; NFE2L1; CLOCK; ARHGEF2; SIX1; FOXK1; SIX3; POU3F1; PAOX; EAF2; CBFB; FOXF2; RFC4; CDH1; RELB; RELA; DYRK1B; ZNF268; RAX; CDKN2B; WT1; CDKN2A; IL31RA; ATP1B4; MURC; RAMP1; RNF8; CLCF1; SHOX2; RFC3; UPF3A; SNAI1; THOC5; SYNCRIP; PSMC3; BCLAF1; GPBP1; PLAG1; AVPR2; RFX3; ELK3; UBA52; ELK1; NBN; YEATS4; HOXA10; PLAGL2; DBP; TRIP4; WFS1; RNF187; DDAH2; TASP1; NFATC1; DMRT2; NFATC3; NFATC4; NOBOX; FUBP3; KHDRBS1; ANXA3; COPS5; EIF4A3; MED1; MED6; STAG1; PINK1; SMARCB1; DHX33; ARHGEF10L; DHX36; NUP85; ADORA2A; ADORA2B; F2R; CCNE1; IHH; INSL3; CSRNP3; EN1; EN2; FOXA2; FAM129A; MAPK7; LRRTM3; CAMTA1; TNKS2; SCAP; TCF4; TCF3; ENG; GCK; TCF12; HEYL; MLLT10; PRRX1; DND1; RSF1; SMYD3; NUP62; ZBTB16; EPAS1; IRF1; OGT; IRF7; IRF5; TBP; IRF8; GRHL2; MEF2C; MAOB; MEF2A; CREM; MYO6; MEF2D; NSD1; TP53BP1; KDM3A; USP22; S1PR1; IL25; GUCA1B; HDAC1; PDGFRB; HDAC3; HDAC2; HDAC5; HDAC4; PRKAA1; HYAL2; RFC5; CIRBP; ATM; TMEM161A; AHI1; ZFHX3; RFC2; CSRNP2; CNBP; FBXW11; ATR; SMPD3; SMPD2; SAMD4A; ATXN7L3; FZD1; AREG; ECD; ZBTB17; SLX4; NLRP3; MECOM; PSEN1; RPS6KB1; ZNF564; RPS6KB2; USF2; CCNL2; MAPK1; HNRNPAB; TBX19; HRAS; HAS3; TGFBR1; LARP4B; TET1; PAF1; HNRNPA1; DAB2IP; MED24; VGLL2; SNW1; MTOR; HIF1A; UNG; RPS4X; CLU; NAT14; NFKB2; SNRNP70; SUPT3H; NCK2; TCF20; MDFIC; FOXA1; HOXA7; CDK1; CDK2; CDK4; HOXA2; RAD51; CDK7; CDK8; CDK9; F2RL1; TNFSF4; CRHR1; ERCC8; TGFB1; TGFB3; PCBD2; ERCC1; ERCC2; ERCC3; MSH6; ZNF711; NFYC; NFYB; NFYA; SOX9; MYOCD; ECE1; ZKSCAN3; PITX2; NR1D1; SMARCA2; MYBL2; SMARCA4; SOX4; PYGO1; RERE; CEBPB; SERTAD2; SERTAD3; CEBPG; ELL; MZF1; CEBPD; RB1; ALX4; ETS2; DVL3; YWHAH; ETS1; VIPR2; AURKB; KDM4D; HCLS1; NCL; CCT6A; ASF1A; CHCHD2; TET2; RAC1; NR4A2; NR4A3; NR4A1; ENDOG; PRKCD; ABHD14B; VCP; EBF3; ZP3; EBF1; PRKCQ; LMNA; PBX2; PBX3; PBX1; CCNB1; HNF4A; AKAP12; NRL; NOTCH4; TLX1; NOTCH3; EPO; BCL3; MAGED1; FOXL2; KAT6A; PTCH1; POU2F2; SOX12; SATB2; CD38; HSF2; WWP2; CHTF18; RNF14; MEIS3; MAMSTR; PPARGC1A; PAX8; CAPRIN2; MEIS1; RAPGEF3; CCNT1; CCNT2; GPR37; TOPORS; DCN; ZNF384; CALM2; CALM3; CALM1; MAP3K2; PARK7; DNMT1; THRB; RORB; MAP3K4; THRA; PLA2G6; NAMPT; ZNF382; WDR61; SETDB1; ERBB2; MC1R; TCP1; TRIM28; HOXD9; ERBB4; PRMT2; CREB5; EVX1; FBXW7; PASK; NR2C2; PER1; TNIP1; BRD4; PATZ1; FGFR4; GRHL1; ROR2; SETD7; ADCY4; PSRC1; ADCY7; ADCY1; NME2; ADCY3; PHB; ITGB1BP1; INPP5K; ADCY8; KAT5; RUNX2; RUNX3; APOBEC1; RUNX1; LPIN1; EPC1; NUDT16; PKD1; SHC1; ZXDC; HELT; DSCC1; MED21; CRX; MED25; KAT2B; KAT2A; DEAF1; CRTC3; CRTC2; ZFP90; MEF2B; TSHR; CRH; XRCC6; PIAS2; SLC9A1; ABCF1; MAML1; EGR1; JUN; MEIS2; PPARGC1B; TRIAP1; EIF5AL1; SMARCAD1; BABAM1; PRPF6; CHEK2; NPPC; CHEK1; PLCB1; FEZF2; SIX4; PARP1; ENY2; PARP3; PAX7; PAX6; TP53INP1; DDN; PAX3; PAX2; ARID1A; PTPN1; ZFAT; PAX9; PKNOX1; NAA16; HOXC11; ZNF613; NAA15; ESR2; HSF1; GNAS; NANOS1; UBE2B; NFE2L3; RBCK1; GNAL; INSIG2; HLTF; NRF1; PHF2; TFDP2; PPP2R5B; MAD2L2; YY2; TOX3; PPARA; ILK; CTDP1; TBX3; BAZ1B; TBX1; ARRB2; ARRB1; AUTS2; NSMAF; ARNTL2; RAF1; BCAS3; RPS9; STAT6; STAT4; STAT1; CD81; HPRT1; PABPC1; HOXA11; CD86; FHL2; PID1; FOSL1; ARNT2; ICAM1; FOSL2; PARP16; NUFIP1; ATF7IP; MORF4L2; SRC; IGBP1; ZBED3; SRF; THRAP3; NDN; HAX1; FADD; COMT; FOXD1; SALL4; PICALM; ERCC6; LBH; E2F8; ATRX; GMEB1; TARDBP; AGRN; SFRP1; NEUROD6; ERLIN2; IL11; UBE2N; EIF2AK4; ZSCAN21; PPP1R15A; ADRB1; ADRB2; RPRD1B; IL3; IMP3; COL1A1; ZMIZ2; GABPA; CCNL1; CDH13; NOG; GALR1; IL23A; SLC39A5; TOB1; EIF6; FOXO3; BMPR1A; BMPR1B; RBPJL; MAP2K7; MAP2K5; FOXO4; FMR1; NLRC5; PIN1; ATAD2; NR1D2; YES1; IKZF2; KLF12; PITX1; ARID1B; CAMKK2; TFAP2A; GDF2; TFAP2C; TFAP2B; NPAS3; NPAS2; ZC3H12A; KPNA6; NIPBL; UIMC1; CNOT7; NRG1; MKL2; EYA1; EYA3; PCNA; POU3F2; ESRRG; GTF2A2; ESRRA; ZBTB7C; CALCRL; SAFB; BARX1; ANKRD1; TBL1X; BCL11A; POU5F1; NIF3L1; WRAP53; PHF5A; EPCAM; FZD5; RMND1; ARID3A; SQSTM1; ARID3B; AXIN1; DRD5; NOL11; DRD3; DRD1; LDB1; BCL9; TFDP1; CKAP2; WBP2; SENP1; ILF3; ILF2; PTGS2; TIMP2; HIF3A; AKIRIN2; ISL1; CDX2; CALCOCO1; AKT1; AKT2; MAFK; HPCA; CREBL2; NKX2-2; NKX2-1; MAFF; MAFG; DVL2; AGXT2; CITED2; DDX58; ZNF148; RBPJ; BRPF1; ZFP36; HSP90AB1; MICAL2; DVL1; EIF2B5; RPTOR; EDN1; MED14; MYC; MYB; BRD7; RNASEL; TRA2B; ENTPD5; DDIT3; SOD2; MED16; SPAG8; NFAT5; MED17; FLI1; KLF4; VAPB; BAMBI; RET; MYSM1; MGMT; PBX4; NR1I3; PRKDC; NKX6-1; BMP7; BMP6; PCGF5; BMP2; ACSL3; SUPV3L1; GSK3A; H2AFZ; TERF2; DDX5; CTR9; CHTF8; CDON; TLR4; CCNC; RNF6; UPF1; RNF4; SIN3A; CCNH; APP; RPS27L; CCNK; SETD3; VDR; FOXK2; AFAP1L2; H2AFX; KDM6B; TBX5; RFXANK; MOSPD1; GREM1; PKIB; DNM2; PIM2; MAPKAPK5; MMS19; TBR1; TLR2; TRIM24; TRAF6; PSIP1; TLR3; ASXL1; FAM175A; UBE3A; CAP1; CAP2; MED12L; PRKCA; GUCY1A3; GUCY1A2; HTR2A; NR5A2; PIK3R1; DLX5; DLX2; TOP2A; TTC5; SIRT2; MRPL12; NACA; SIRT7; UBB; RASL11A; WNT11; RHOQ; TLR5; LMX1B; POLR2E; POLR2D; POLR2G; POLR2F; POLR2A; POLR2C; POLR2B; FGF7; BSX; RHOG; POLR2H; FGF1; POLR2J; ETV1; ETV2; ETV5; ETV4; TAF1; ETV6; MRAP2; PCID2; AVP; HOXD13; HOXD10; DDAH1; POU4F3; RBM22; BTBD8; RBM20; WNT5A; AIF1; SOX8; INO80; KDM1A; EOMES; FOXP3; FOSB; ANKRD49; MAPK14; FOXP1; SS18L1; IKZF4; SBNO2; IFNB1; NCOR2; IKZF3; ADNP; UHRF1; GBX2; FZD2; HIVEP3; FZD4; NR6A1; TBK1; FZD7; FZD8; HNRNPR; TEF; MAPK3; HNRNPK; SUB1; PPP1R12A; GLIS3; PML; NFKB1; CITED1; MAPK9; HNRNPD; GABPB1; LYL1; RBL1; SETMAR; TBL1XR1; ZGLP1; HMGA2; SOX17; METTL3; HMGA1; NR2F2; SFR1; MAML3; MPV17L2; POMC; MNAT1; ADM; HEY2; PROX1; PTGES2; HEY1; FHOD1; TRPS1; GPBP1L1; YTHDF2; MTF1; PKD2; ID4; MTF2; ID2; STOML2; PAIP1; SREBF2; STAT5B; SREBF1; NKX3-1; WWOX; HSP90AA1; WIZ; TADA3; NOX4; RNF168; ACVR1; MED4; RPS3; CHGA; GTPBP1; NOTCH1; RIPK1; BCL11B; RIPK2; CNOT8; PF4; EXOSC3; ELF1; TAL1; ELF3; TESC; ELF5; ELF4; XBP1; DAZAP1; CAND2; HCFC1; BCL2L12; UBC; BHLHE23; GLI2; GLI3; SOX2; GLI1; FSHR; MSX1; NSUN4; MTA2; DCAF6; PDGFA; NR3C1; PDGFC; TFAM; BEX1; RAD21; MLXIPL; NEK4; FOXD3; POU4F1; AR; USP16; RTF1; ATF4; FOXN4; RTEL1; NPM1; BCL10; MED10; ACTN3; NFIB; SLC40A1; TINF2; RUVBL2; CREB3L2; TARBP2; MYBL1; GPR65; GDNF; CREB3L4; DKC1; ATF5; ZBTB49; ATF1; ATF3; ATF2
GO:0051169	nuclear transport	9.45628e-16	4.13765e-14	NCBP1; NCBP2; HSPA9; TMCO6; SRSF11; SRSF10; ANP32A; AGT; SMG5; SMG6; SMG1; PIK3R1; NUP98; MDFIC; NUP93; IWS1; SPPL3; AKAP5; AKAP6; LITAF; PARP10; ANP32B; FBXW11; ARNTL; XPO5; NXF2; XPO6; JAK2; JAK3; DMAP1; ZIC1; XPOT; PPP1R10; ING1; PSIP1; ZC3H3; PSMD10; MYBBP1A; FLNA; NOV; EIF4A3; ATXN1; NUP133; SMAD4; SMO; DYRK2; TSC2; TSC1; PHAX; STYX; NOL6; GEMIN6; GEMIN7; GEMIN4; GEMIN5; BANF1; FAM89B; CDC40; SPHK1; RBM4; IPO13; CPSF3; CPSF2; CPSF1; NSRP1; RGS20; TOB1; SULF2; FIP1L1; CTDSPL2; NUP155; KPNB1; SUFU; APC2; SEC61B; RAB23; NUP35; SLU7; NUP37; PPP3CA; PPP3CB; NUTF2; AAAS; UHMK1; DAB2; TMEM173; DDX39B; DDX39A; RAN; DYNLT1; SIX3; CDH1; ZNF268; CDKN2A; NCKIPSD; BARD1; TPR; SNAI2; THOC2; THOC7; HTATIP2; THOC5; PTTG1IP; XPO4; ZC3H11A; SFN; CYLD; TRIP6; MAVS; STRADA; STRADB; NUP88; GTSE1; KHDRBS1; NUP85; DHX38; MED1; GLE1; DDX58; F2R; U2AF1; ADAR; U2AF2; ANGPT1; KPNA2; RNPS1; TNPO3; NUDT4; EIF4E; SEMA5A; ALKBH5; GAS6; WNT3A; HDAC3; AKR1C3; SET; NUP62; NLRP3; NOC2L; FBXO22; ENY2; DDX19A; DDX19B; RANBP6; RANBP1; RANBP3; PPP1R12A; TGFBR1; NUP107; RRS1; HNRNPA1; DAB2IP; MTOR; BUD13; RSRC1; SMURF1; KEAP1; CDK5; RANBP2; SMN2; POLA2; TGFB2; TGFB3; PHB2; CEP57; SOX4; FYB; AXIN2; AXIN1; NFKBIL1; HCLS1; XPO1; GREM1; CCHCR1; PRKCD; CASC3; PRKCQ; LMNA; SLC9A1; DDX20; SRSF3; NUP62CL; JUN; CD36; RAPGEF3; RANBP17; ZNF384; PARK7; THRA; NUP214; NUP210; TRIM28; NF1; ERBB4; TONSL; CREB3; CHERP; NUPL2; MDM2; SETD2; SNRPD3; SNRPD2; SNRPD1; THOC3; PTPN11; PTPN14; KPNA7; KPNA6; KPNA5; KPNA4; KPNA3; SARNP; KPNA1; PKD2; EMD; SLBP; SEH1L; DNAJC27; CDK1; SRSF5; SRSF4; SRSF7; SRSF6; PPM1B; PPM1A; SRSF2; SRSF9; JUP; POM121; PARP1; HSP90AA1; TP53; RBCK1; RPAIN; AGFG1; MDFI; TGFB1; SMN1; UPF1; UPF2; DACT1; DACT3; RBM8A; AKAP8L; SRI; RPS28; IL18; NUP50; RPSA; NUP54; MCM3AP; IL23A; EIF6; BMPR1A; SPTBN1; PTPN22; ECT2; MT3; GDF5; NUP188; HNRNPA2B1; MALT1; RERE; POU5F1; HES1; PPP1CC; SRRM1; DRD1; OPRD1; KANK1; BCL6; BCL3; SP100; PTGS2; AKT1; RBM15B; OGG1; HSP90AB1; MAGOH; CHTOP; RANGAP1; BAMBI; LSG1; RAE1; BMP7; BMP6; MBTPS1; HYAL2; PKIG; PKIA; TLR2; TLR3; TLR4; NUP205; ANKRD54; NFKBIB; TBRG1; NFKBIE; TMEM110; NMD3; PIK3R2; RBMX2; LZTS2; NXF5; SIRT1; NXF1; SDAD1; FAF1; POLR2D; DAG1; RHOA; HNF4A; RBPMS; NUP153; RBM22; IPO8; IPO9; IPO7; IPO4; IPO5; MAPK14; FYTTD1; TNPO2; FZD1; TNPO1; FZD7; POLDIP3; NPM1; MAPK3; MAPK1; MAPK7; PML; CITED1; SNUPN; PBLD; HMGA1; TGS1; RGS14; TRPS1; WWTR1; CCL19; PKD1; RGS19; PRKACA; MXI1; CSE1L; RPS15; CCDC22; ZC3H12A; XBP1; CRY2; NUP43; GLI3; PABPN1; NUP160; PDIA3; IL18R1; SNRPB; SNRPF; SNRPG; SNRPE; C1QTNF3; UPF3B; UPF3A; G3BP2
GO:0006950	response to stress	1.42742e-15	1.16712e-14	HIST1H4C; HSPA2; HIST1H4A; FGFR1OP2; HIST1H4F; HIST1H4E; HSPA4; HIST1H4K; HIST1H4J; HIST1H4I; HSPA8; HIST1H4L; B2M; PDCD10; AGT; ASS1; PIK3CA; NR0B1; HIST1H4D; PIK3CD; CAMK4; PIK3CG; DERL3; RNF111; KDM2A; HIST1H4H; NUP98; GRINA; NUP93; EDEM3; SCG2; NUP50; OPA1; PIK3C3; GK; ZNF675; ORM1; PARP16; MAX; GTSE1; BAK1; NTHL1; ITGA9; ATP2A1; ATP2A2; ALDH3A2; ALDH3A1; ITGA5; MGST1; DUSP22; APOA2; ATPIF1; LILRB3; LILRB2; GAP43; BACH1; HRH4; PRKCQ; CYP27B1; MPV17; CHST1; CHST3; CHST2; CHST4; ZEB2; RPS6KA1; SNRPB2; RPS6KA4; RPS6KA5; RPS6KA6; BCL2A1; TP53I11; PSMD14; NOG; PSMD10; PSMD13; PSMD12; ITGAM; GIT2; NOV; NMI; PIK3CB; SESN1; NUP133; SESN3; SMAD4; PRNP; SMAD6; SMAD7; SMAD1; POLG2; MAGEA2B; FOXM1; FKTN; MIOS; CTH; PELI1; RAD21L1; ARF1; ARF4; SPARC; ZSWIM7; SULT1A4; MYLK3; TCEA1; SENP2; SH2B3; PRKAR1B; SH2B1; RNASEH2A; NFRKB; SRPK2; BDKRB1; CRTAM; BDKRB2; COL18A1; CADPS2; ADARB1; CXXC1; SPP1; CDC45; WTIP; CDC42; SPHK1; CUEDC2; HMGB3; HMGB2; HMGB1; CPEB1; CD93; PGLYRP2; CHAF1A; ABAT; CHAF1B; PEX13; BIN3; NFX1; TP53TG1; DCLRE1B; SLIT2; CDCA5; DCLRE1A; MUC1; UTS2; CNTF; CD44; CD47; CD46; CD40; FXN; TPSAB1; SASH1; UCN3; RAB23; CFH; CFI; CFD; CFB; SERP1; EEF1E1; CHID1; WDR76; TRIM11; WNT3A; AAAS; TRIM15; TRIM14; HAMP; CDO1; SPRED2; CCRL2; CYP4F2; ASB2; HDAC6; MR1; RELT; HDAC9; CNPY3; RELN; CLEC1B; CIRBP; RELB; RELA; HDGF; HMG20B; IL31RA; TMEM161A; RINT1; TBL2; THOC5; RAB27A; APP; RCOR1; ELK3; NUP107; RNF103; APC; MAVS; PAK1; PAK2; CD300E; NUP88; FOXP3; COPS8; GGCX; CHAT; IL10RB; COPS2; COPS3; COPS6; SAA2; SAA1; COPS5; ZNF593; MED1; PINK1; DEFB115; CRY2; TREX1; DEFB118; DEFB119; VEZF1; TRAF3IP2; PPP1R9B; IGF2; DPYSL3; BVES; NUDT1; GCK; IGFBP1; HBE1; IGFBP4; NLRP1; GJA1; STK32A; GJA3; PMS2P1; PMS2P5; MEF2C; TRIM8; KDM3A; PROC; TRIM4; BTK; GAS6; PDGFRB; EPHX2; TEX15; EIF2B4; EIF2B5; EIF2B2; EIF2B3; TEX12; PRKAR2A; PRKAR2B; CD300LB; AREG; MLF2; HIST1H4B; CFLAR; MECOM; RPS6KB1; TPM1; NDFIP1; CIB1; MRGPRX1; SIPA1; TNFRSF6B; FBXW7; TGFBR3; TGFBR2; TGFBR1; LRSAM1; CLIC1; CASP4; CELSR1; SLCO1A2; CXADR; MFN2; BABAM1; ISY1; HLA-DPA1; F2RL2; F2RL1; XAB2; MAD2L2; PRDX6; PRDX5; PRDX3; ZMAT3; NR1D1; NR1D2; DRD1; OTUB1; AXIN2; AXIN1; TIPIN; MMRN1; FYN; RAB1A; TOR1A; PHLDA3; TOR1B; TMED7-TICAM2; CDC5L; RAC2; RAC1; NINJ2; VCL; VCP; AP2A1; SKIL; AP2A2; GCGR; FIGNL1; AGR2; ELMOD2; KIR2DS4; CD38; RAD9B; CD36; POLR3F; POLR3G; POLR3D; POLR3E; POLR3B; POLR3C; POLR3A; TXNDC2; TXNDC5; PAM; POLR3H; TOPORS; DCN; GPS1; GPS2; GPAM; CACNA1A; CACNA1B; DNMT1; GSDMD; FAM46A; THRA; TIPRL; ATP6V0D1; CUL7; CUL1; CUL2; TRIM28; HMGCL; TRIM25; TRIM26; TRIM27; CREB3; SLC25A6; PER2; FLRT3; HMGCR; GNPAT; BRD4; DNAJA2; DNAJA3; DNAJA1; DNAJA4; PTPN12; PTPN11; KAT5; HNMT; F2R; ACADS; SEH1L; GBA; GNAO1; SP140; GAPDH; HIF1A; IFNGR1; IFNGR2; NDRG1; ICOSLG; ACADM; AEN; SRSF5; PPM1D; ABCF3; PPM1B; ABCF1; USP45; C4BPA; USP47; EGR1; PPARGC1A; PPARGC1B; VIL1; OGG1; RNF138; RNF139; CHEK2; NSMCE1; NSMCE2; CDK7; HSPA4L; PAX7; PAX6; PAX2; PTPN2; PTPN1; PTPN6; GINS2; ATOX1; DDR1; CYP2E1; EIF4EBP1; BAG2; BAG3; AGBL5; BAG1; BAG6; HIST2H3A; BAG4; BAG5; KMO; MSRB3; MSRB2; ADAMTS13; ARRB2; ARRB1; ADAMTS18; VDAC1; BCR; TXNDC8; DHX58; PSMA2; PSMA3; PSMA1; PSMA6; PSMA7; ERCC1; C3; PNPT1; C5; SRC; USP3; SRF; MGLL; SORD; LGALS8; MSH6; LGALS1; SCN9A; NRBF2; SLPI; SFRP1; TRAFD1; AKIRIN2; SFRP4; NUP54; EIF2AK1; KCNJ8; TDG; EIF2AK4; ADRB1; ADRB2; JAGN1; EREG; COL1A1; MYOCD; IDO1; CAMK1D; PLAUR; HILPDA; FOXO3; FOXO4; FMR1; LOX; AP3B1; HIST4H4; TAC1; CALCOCO2; ATG7; ATG5; EYA4; SPINK5; EYA1; EYA3; EYA2; SMARCB1; CALCRL; IL1RAP; GABARAPL1; CD24; PPP1CA; PDK1; PDK3; PDK2; PDK4; KANK1; SEC61A1; SEC61A2; PTGS2; HIF3A; MAFK; ZYX; MAFG; SESN2; HIF1AN; RBPJ; NTRK2; NTRK3; HSP90AB1; KRAS; PLLP; BLNK; MLYCD; DDIT3; DDIT4; NFKBIL1; MRPS9; IFI35; MRPS2; VAPB; ABHD2; NUCB2; BMP7; BMP6; SOCS1; BMP2; SOCS3; GPR4; EIF4G1; PPP2CB; ADAM8; SRPX; TERF2; GRB2; ULBP3; ULBP1; CCNO; CCNH; CCNK; TRIM38; RASSF1; TRIM32; TRIM31; RASSF2; TRIM35; TRIM34; GREM1; FEN1; WDR59; ADAM9; NEK11; IL1R1; PTN; CHD2; LRRK2; PIK3AP1; TGFB1I1; IL22RA1; TTC5; CDC25C; POLR2E; POLR2D; POLR2G; POLR2F; POLR2A; POLR2C; POLR2B; ITPR2; ITPR3; RHOA; ITPR1; POLR2I; POLR2H; POLR2K; POLR2J; TMEM67; MPG; PLSCR1; MPO; HNF4A; PRODH; BATF2; ASCC2; ASCC1; AIFM1; IL17RC; MATK; RNF121; MCPH1; KDM1A; MAPK14; FFAR2; IL20RB; MAPK10; MAPK11; MAPK12; MAPK13; LMNA; FZD4; BTG2; FZD6; FZD7; FZD8; HYOU1; ZNF622; NBN; NFKB1; NFKB2; RAP2B; RAP2A; ADM; ANKZF1; ADH5; PKD2; PKD1; PICK1; CTGF; PRKACA; PSMB9; PSMB8; PSMB7; PSMB5; PSMB4; PSMB2; PSMB1; MKI67; ACVR1; CAB39; TAF9B; CLEC4A; ANKHD1; P2RX1; MYO6; P2RX5; RMI1; RMI2; BCL2L11; BCL2L10; BCL2L12; ESCO2; TRAT1; MLH3; CRY1; MLH1; RSAD2; MSX1; MSX2; VPS13C; SIN3A; TRAF3; TRAF6; GTF2H3; ATAD5; ALS2; GTF2H5; GTF2H4; JMY; FOXN1; FOXN3; RPL39; TAB3; TAB2; TAB1; TARBP2; GRIN2A; GNA12; GNA13; GNA11; POLL; ATF4; ATF3; ATF2; TAP1; ERRFI1; ZCCHC17; SUMO1; SUMO3; SUMO2; BPIFB3; ANKS4B; UBE2J1; DLG1; SMG1; UBE2J2; BLOC1S1; PTGER4; SRPK1; PCBP4; PTGER3; SEMG2; MAEL; IGF1R; SLC38A2; IFNE; CAMK2G; STK3; IFRD1; CSF3R; GMIP; CXCL10; CXCL16; UBE4B; DBNL; TUBB4B; AKAP8; EIF2A; CAPZB; NUAK1; NUAK2; STIP1; SIRT6; WDR48; ANKHD1-EIF4EBP3; CETN1; TBC1D23; AHSA1; JAK2; H3F3B; H3F3A; NR1H4; CCL23; CCL25; CCL24; NR1H2; CCL26; DST; CHUK; DSP; PPARG; PPARD; PPARA; ING4; CERS2; THBD; ING2; DCDC2; VASH1; MB; DNAJC4; DNAJC2; DNAJC3; RBM14-RBM4; CD14; WDFY1; GFPT1; SLC25A24; PARK7; CD19; CYP4F11; ASH2L; DEAF1; IFIH1; PRKDC; RHOC; DYRK2; RHOB; PTGES; NCOA6; RHOG; PTX3; ACAT1; CPEB4; ELL3; LIMD1; DDB1; SETX; RIMS3; IL1RN; MECP2; MCAM; SLC27A1; CAPZA2; CAPZA1; APOBEC3H; APOBEC3G; TLK2; APOBEC3C; APOBEC3B; HSPE1; OXTR; SWI5; CDK5RAP3; PRKD1; PRKD2; ITCH; DHFR; AVP; AP1S3; BAX; MCRS1; BAD; SH2D3A; SH2D3C; GIPR; EIF2S1; HIST2H4A; CDK19; SLC37A4; DDX11; SULF2; KLF6; KLF4; KLF2; PSMC1; PSMC2; PSMC3; PSMC4; PSMC5; PSMC6; MCTS1; MDC1; RNF126; P2RY2; SEC61G; TRIP12; P2RY1; SEC61B; MEX3C; HOXB13; C3AR1; MUSTN1; BTRC; NUP35; NUP37; IL17RB; MAP3K11; MAP3K12; MAP3K13; ADNP2; IL17RA; CTNNBIP1; SLC1A4; PPP3CA; EEPD1; SLC1A3; IMMP2L; STYK1; IKBKB; MARCH6; IKBKG; MICB; MICA; GNL1; SETD2; PEA15; SLX1A; DHRS2; ADRA2C; FADD; DYRK1A; MTMR3; MACROD2; SMPDL3B; CDKN2A; CDKN2D; BARD1; TSC22D3; TSC22D2; HLA-DRB5; SMARCAL1; BAZ1B; TPR; CCDC155; SNAI2; SNAI1; PTTG1IP; INPP5F; FN1; SLC2A8; SLC2A4; SYT7; UBA52; TIAL1; CCL2; NFATC3; NFATC4; CCL7; METRNL; TEAD4; VANGL2; EXOSC4; HSBP1; TRIM5; EXO1; CLEC5A; CEACAM1; ATRIP; FOXA2; PPP1R14B; ANGPT4; PER1; ENG; F12; F11; FZD5; EPAS1; CHAC1; HSP90AB2P; DEPDC5; ALKBH7; ALKBH5; ALKBH2; RALB; ALKBH1; KRT73; PSMB10; ATM; STXBP1; STXBP3; ATR; STXBP4; FLT4; PTPRCAP; DNAJB9; PVR; CYP1B1; SKP1; S1PR3; DNAJB1; VKORC1; DNAJB6; DNAJB5; DNAJB4; FANCG; FANCF; FANCE; FANCC; FANCA; FANCM; FANCL; FANCI; FRK; HNRNPA0; FIGNL2; IL6R; SDIM1; ENO3; CITED2; CLU; SRD5A1; TAOK2; TAOK3; CNOT6L; TFIP11; CDK1; CDK2; CDK4; CDK5; CDK6; OGT; CDK9; OBSCN; PTK2; PTK6; PHB2; MSH2; MSH3; MSH4; MSH5; PRKAA1; ALOX15; MCL1; SCARA3; NSMCE4A; SCARA5; XCR1; SUPT3H; HSPD1; DNAJC15; NARFL; DNAJC10; EPRS; ASF1A; FEM1A; PRKCH; MATN2; LIAS; PRKCA; ENDOG; PRKCD; HIST1H3B; HIST1H3C; PRKCZ; HIST1H3F; HIST1H3G; HIST1H3D; HIST1H3J; HIST1H3H; UCP3; BDH1; NRK; SCRIB; GSTP1; MUL1; ALKBH3; ACTG1; ADD1; CDKN2AIP; TRIM13; PPP4R2; LTBR; TOMM7; MAP3K8; MAP3K9; MAP3K2; MAP3K3; MAP3K1; MAP3K6; MAP3K7; MAP3K4; MAP3K5; PLA2G6; PLA2G7; NUP214; RRM2B; NUP210; PRTN3; TRPV2; ERBB2; ERBB3; SHC1; ERBB4; CTSB; SH3GLB1; CGRRF1; SMARCAD1; TMEM109; OMA1; NQO1; SETD7; SETD6; CXCL1; CXCL2; CXCL5; NME2; PRRX1; LXN; HELQ; ZFYVE26; DUOX1; FBLN1; DAXX; AP2S1; NT5E; TIAM1; CARD9; XPA; NPPC; GPX6; MAP1A; PIAS4; ERP29; VGF; PRKACB; CCM2; ATG10; SFPQ; ATG13; ATG14; UBA1; UBASH3B; UBE2I; UBE2K; TP53; FAM162A; UBE2N; UBE2A; UBE2B; ATG12; ST8SIA1; UBE2F; UBA5; HLTF; RPAIN; TOP3A; UBE2T; UBE2W; DPF3; ASNA1; STOX1; PF4V1; SEC14L1; ILK; UPF1; KRT8; CRYGD; VPS45; SRPRB; NMNAT3; NMNAT1; MORF4L2; MORF4L1; COCH; NDUFA6; COMT; CD180; GPR68; TARDBP; IL18; CYP1A1; MTR; GSTM1; GSTM2; GNAS; IL15; PPP1R15A; IL5; IFITM3; IL23A; UFM1; BIRC3; BIRC2; OXR1; KRCC1; IL23R; HIST2H2BE; ANKRD17; RB1CC1; RCHY1; RNF175; KLF10; TFAP2A; AKR1E2; BCLAF1; GDF5; TLN1; DMC1; DACT1; PCNA; ANXA3; ANXA5; TPST1; CEP63; MCM7; PAPSS2; POU5F1; DUSP15; DUSP10; MCM9; MCM8; SQSTM1; PACRG; KDELR3; RPA4; RPA1; RPA3; RPA2; NDUFS2; SIGLEC15; OPRD1; ISY1-RAB43; NDUFS8; C1R; AHCY; UFD1L; ILF3; SP100; AOC3; TIMP3; TIMP1; ISL1; EPO; BOK; KCNK2; PI4K2A; ZFYVE1; NUP43; MS4A2; RREB1; MUM1; MBIP; GAGE1; ZNF148; CCDC88C; COX8A; RNASEL; SOD2; SOD1; TMF1; RANGAP1; VWA1; KCNN4; MGMT; PMS1; PMS2; SEMA7A; BRAT1; BRSK2; H2AFX; TNIK; TLR2; DDX5; TLR1; DDX1; TLR4; TLR5; RNF5; TMEM203; SCN3A; RPS27L; ULK3; HLA-C; HLA-B; HLA-A; HLA-G; HLA-F; NFKBID; FMN2; NOX1; NOX4; MMS19; RRAGC; PLAC8; DOCK11; UBXN8; UBXN4; MYD88; UBXN1; TOP2A; NACA; KIAA0368; FAF2; HIST1H2BD; HIST1H2BE; HIST1H2BF; HIST1H2BG; RECQL; MIA3; HIST1H2BC; FGF7; GET4; HIST1H2BI; FGF1; HIST1H2BK; VAV1; SDC1; VAV3; TNFAIP6; SDC4; TNFAIP3; NUP153; NUP155; ACTR8; IPO7; ACTR5; RECQL5; USP25; DEFB1; SDCBP; FOXP1; DIABLO; CD86; CNR1; DEFB106B; RPL13A; GP1BB; SYVN1; MAPK3; MAPK1; MAPK7; ICAM3; MAPK8; MAPK9; DUSP1; DUSP3; LRRC8A; SETMAR; NUP85; BCAS3; SERINC3; FADS1; ASTE1; HEY2; BCAP31; CCL18; CCL19; STAT5B; NKX3-1; BMP10; PF4; HSPA1L; DGKZ; SERPINA1; SERPINA3; GRIN2C; PLOD2; PLOD1; NRAS; VKORC1L1; PXK; FOXRED2; RFTN1; DGKI; PXN; DGKB; PYCARD; DGKA; DGKG; DGKE; UFL1; DNMT3A; RAD21; DDX58; PTGIS; USP13; USP16; USP14; SNRPB; USP18; USP19; SNRPF; BCL10; SBNO2; PCSK1N; GFI1; RNF169; IL27RA; TXNDC11; TXNDC12; UCP2; ACOT11; TONSL; BRAF; AHNAK2; SCFD1; PCSK9; CRKL; CTC1; MEN1; HIPK3; HIPK2; HIPK1; UBAC2; TYK2; SEMA4C; AP1M1; ARHGEF19; ZNF681; SERP2; FXR2; IFNAR2; TC2N; DDX41; ZNF175; PTEN; COLEC12; RHBDD1; ATMIN; ACE2; MMP14; LGR4; GSTM3; HINFP; MMP13; CDKN1B; LSM14A; UBE2D2; UBE2D3; UBE2D1; EDNRA; CHCHD2; TANK; APOH; PPP1R15B; NF1; ZNF516; NUDT2; REG3A; NUPR1; TMEM129; PAXIP1; BLM; HSPH1; VEGFA; BLK; VEGFB; BLOC1S3; SLC39A4; SLC39A5; BNIP3; PSIP1; SLC35B3; FLOT1; SIRPB1; ATXN3; MYH10; RET; REN; HTRA1; HTRA2; GPRC5B; HMBS; GINS4; MTA1; SMC3; SMC5; UNC5CL; CDC37; SFR1; PTTG1; S100A7; EGLN3; FBXO31; TAOK1; PSMD9; TNKS1BP1; BMPR1A; BMPR1B; PPP5C; MAP7; RBM4; ZMYND11; UCN2; ALOX5AP; AP1S1; AP1S2; SCAP; PGF; CCNA2; SHISA5; TWIST1; ATP13A2; IMPDH1; CXCR2; DEFA5; HNF1A; CXCR4; PRKRA; MDFIC; IL34; IL32; NRP1; TDP1; E2F7; CA9; E2F4; E2F1; CA3; CA2; MT3; TRIM6; EEF2; FUT8; RAD17; MACROD1; TUSC2; RAD18; UFC1; GDF6; PTK2B; C5AR1; PYCR2; PYCR1; TMEM33; ADAMTS7; DDX39B; DDX39A; ARHGEF6; ARHGEF5; ARHGEF2; COTL1; CDH3; LIPA; IFITM2; IFITM1; AIDA; RAB5A; SIGLEC16; REV3L; TERF2IP; EIF2B1; PAFAH1B1; NHEJ1; CSF1; SFN; CYLD; EID3; DGKQ; ERAP1; PROS1; SEC63; TRIB1; UNC93B1; ATP7A; ARHGEF10L; CYSLTR1; NEK6; NEK4; RUVBL1; RUVBL2; ADAR; SUV39H1; FAM129A; TXNRD2; TXNRD1; TPT1; VNN1; UBE2E2; ECSIT; NUP62; ADSSL1; KLRG1; EPOR; EGLN2; EGLN1; DUSP19; MOAP1; GCH1; TRPC3; TRPC1; TREM1; INO80E; GAS2L1; SLX4; MYH9; FBXO22; ANO6; RANBP2; FGD2; AMBRA1; GNB1; TXN2; NUDT16; MERTK; SAMHD1; TSPO; UHRF1; IFI6; STX4; KEAP1; SLC23A2; SLAMF6; CADM1; CHD1L; TGFB2; TGFB3; EPC2; EZH2; ECE1; F13A1; FZD10; UIMC1; YWHAZ; CASQ1; CFHR5; REC8; SNW1; ETS1; NOD1; SERPINE2; AP1B1; ZBTB1; CARD18; ZBTB4; NR4A2; NR4A3; TXLNA; DUOXA1; C1S; TBKBP1; CCNB1; VAMP7; VAMP8; FIBP; CUL4A; CUL4B; MMP2; BPTF; SLC6A2; ACADVL; NDUFB9; NDUFB4; MUS81; IL22; IL25; CAV3; GPR37; CAV1; ZRANB3; HBD; TNFRSF8; CLN8; MC1R; AUP1; AQP1; FBXL20; NR2C2; TNIP1; SHMT2; RBBP8; RNF185; PHB; RBBP7; RBBP6; RBBP5; KIF22; JKAMP; APOBEC1; GUCY1B3; RBX1; HIST3H3; DOCK8; DOCK9; DOCK2; HRAS; DOCK1; DOCK6; XRCC1; XRCC3; XRCC5; XRCC4; XRCC6; SMURF1; SLC9A1; JUN; TRIAP1; TFRC; SCNN1B; RBM38; CTLA4; EPHB1; POM121; PARP9; PARP4; PARP1; PARP2; PARP3; FTO; F2RL3; BCCIP; RSL1D1; TP53INP1; PAPD7; DTNBP1; REV1; KIR3DL1; ANG; ESR2; RWDD3; TOLLIP; JMJD7-PLA2G4B; CD276; CDC14B; MELK; PPP2R5B; PPP2R5C; MDFI; YY1; TGFB1; GPR182; POLA1; TBX2; TBX3; FBXO2; FBXO6; FBXO9; KLRF2; A2M; OPTN; XCL1; TYRO3; CCDC36; SLFN11; PLA2G2E; UCHL5; ATRX; RAD51D; RAD51C; RAD51B; ERLIN2; RARRES2; PREB; PPIF; PPIE; GPSM3; AIMP1; CORO1B; MDH1; MID2; DCLRE1C; YES1; MID1; KYNU; CHORDC1; ECT2; FAS; FAP; UVRAG; NPAS2; FAU; NUP188; VPS33B; IMPACT; WDR33; MYBBP1A; LY9; TP53BP1; GPX8; TMBIM6; IPPK; ARID3A; UPP1; CASP5; CASP2; CASP3; CASP1; DRD5; CASP8; CASP9; BCL9; BCL6; BCL3; BCL2; ADPRHL2; PLK1; PLK3; PLK2; GLRX2; AKT1; AKT2; NKX2-1; PHYHIP; STUB1; ZP3; IP6K2; OAS1; OAS3; OAS2; CAPN2; MYC; AURKA; ENTPD2; ENTPD1; SPAG9; SPAG11B; P4HB; OASL; SERPINB9; IGHMBP2; RAE1; SERPINB2; SERPINB6; NFAT5; HYAL3; HYAL2; HYAL1; CSPG5; GSK3A; UBD; UBB; UBC; STC1; PXDN; METAP1; MST1R; DEK; TFPI2; PNMA1; VASN; KLHDC3; NPRL2; TRIM56; TLR3; TNXB; GUCY1A3; AKT1S1; PCBP2; ITPKC; CDC7; NPEPPS; PROCR; SMC1A; SIRT2; SIRT1; RNF8; SIRT4; SERPINB10; SPATA18; SGTA; PEX3; HOPX; TMEFF2; NUP205; WNT5B; WNT5A; HIST3H2A; NCF2; RFWD3; ACD; EPHA4; EPHA2; MUTYH; HFE; MYL12A; TBK1; RAD51AP1; MRPS35; TBC1D5; KDM6B; FGF12; CITED1; AGTRAP; FGF14; TBXA2R; SEL1L; SRSF6; MTHFR; SLC7A2; RBM14; VAMP3; INO80; RNF152; UNC13D; HLA-E; ACHE; MNAT1; PRB3; RBM18; STOML2; UCHL1; RPS19; RIPK1; RIPK2; ZC3H12A; CLPB; JAK3; GCLM; UBQLN2; UBQLN1; GCLC; UBE2G2; TH; DAPK3; DAPK1; ULK2; RRAGD; KCNJ11; RRAGA; ULK4; RRAGB; TXNL1; TMX4; GGT1; TMX3; GGT5; HM13; ACTN1; ACTN4; C1QTNF3; C1QTNF1; TMEM39B; EZR; CREB3L2; PTPRF; MLC1; PTPRC; CREB3L4; PTPRN; RNLS; PTPRK; FAM175B; STK11; FKBP4; IFNAR1; WRNIP1; APBB1; MANF; IRAK2; IRAK3; HEBP2; IRAK1; IRAK4; WIPI1; GATA6; GYPA; GATA4; GATA5; GATA2; GATA3; GATA1; FBXW11; SNAP23; CCND1; CSRP1; IPCEF1; LSP1; APOBEC3F; HMGN1; RPS27A; ATP6V1H; NDNF; MX1; PUM2; PUM1; RAD1; IFIT3; IFIT2; IFIT1; ARNTL; KCNMA1; POLR3K; ISG15; AXL; DMAP1; MAP1LC3A; MAP1LC3B; PDLIM1; INSIG2; INSIG1; IRGM; ARNT2; TNK2; TFAP4; PSAP; GPX1; CBS; KRT15; GPX2; GPX4; GPX7; SLC22A3; FLNA; CRIP1; SLC26A6; TNFRSF10C; POLE; POLB; PLP1; POLM; DCTN1; POLK; POLI; POLH; MDK; HIC1; TFPT; LARP1B; TFPI; GGN; IL17D; MBTPS1; RXRA; PLEKHA1; UBE2V1; UBE2V2; MVK; YAP1; F2; F3; F9; NTS; C1GALT1C1; SSTR1; SSTR2; ABCA1; VAV2; MT2A; PSMD8; KCNC2; PSMD5; PSMD4; PSMD7; PSMD6; PSMD1; PSMD3; PSMD2; SGMS1; MYOF; RPTOR; HIST2H4B; VRK2; TM4SF4; LMCD1; ACAA2; CNOT8; STXBP5; APCS; CNOT7; CNOT6; CNOT4; ITGB1; ALDH3B1; PRMT1; CYR61; ITGB4; ITGB6; PRMT6; CEP164; ABR; PLA2G4C; PLA2G4A; COPS7B; COPS7A; TNIP2; NCK1; NCK2; SLU7; MBD5; MBD4; LILRA1; IL1RL1; ZFPM2; HUWE1; HPS5; HPS4; HPS6; SLC25A19; ALAD; CHRFAM7A; NFE2L1; SLC12A6; NDUFA12; LBH; FGG; FGA; FGB; TMUB1; ATP1B1; EYS; TNFRSF25; CNOT2; LY96; HPSE; SYNCRIP; C1QA; YIPF1; WFS1; ELMO1; HUS1B; VLDLR; SNX4; ITGB3; NOS3; STAC; SLC29A1; SHPRH; ADORA2A; ADORA2B; SLC11A2; YPEL3; TIRAP; TIMELESS; INSL3; DERL1; STK25; STK24; CLDN3; CLDN7; ITPK1; CSK; JAM3; FIGN; MMS22L; DROSHA; SMYD2; EIF4E; IRF3; IRF2; IRF1; RNF216; IRF7; IRF5; RNASEH2B; IRF8; TUBB; NEIL1; NEIL3; HDAC1; HDAC3; HDAC2; HDAC5; HDAC4; CLOCK; RFC5; RFC4; HTN1; RFC1; RFC3; RFC2; FABP5; FANCD2; GABRA5; PANX1; CBX5; ITIH4; AKR1C3; TRIP13; ZBTB17; NLRP3; NLRP2; SPDYA; PSEN2; PSEN1; WDR24; POLD3; CST3; LYST; RAB14; TNFSF4; ASCL2; DAB2IP; KAT2B; TRIM68; PDCD6; COL5A1; MTOR; REP15; LAMP1; UNG; IGF2BP1; TRIM62; DUSP6; ITK; CD109; ZFP36; RAD52; RAD51; NPFF; LENG9; NRF1; ERCC8; USP1; ERCC2; ERCC3; ERCC4; ERCC6; USP7; MRPS10; SOX2; RNF34; SOX4; CEBPB; LOXL2; CEBPG; RBL2; RAD54B; GABARAPL2; RAD54L; TNFRSF12A; BID; PFKP; DVL2; DVL3; KDM4D; INTS3; KLRC3; KCND2; INTS7; KLRC4; LSM4; TPP1; PSME4; SCN1A; PSME2; PSME3; PYDC1; PSME1; CYBB; MTSS1; TNFRSF11B; CTNNA1; DHCR24; DCBLD2; TOPBP1; NOTCH1; NOTCH2; SSR1; FER; KAT6A; DEFB121; ARFGEF1; HSF1; USP46; PMAIP1; IST1; SLC30A9; USP43; MYL9; ZNF354A; C1RL; GADD45A; GADD45B; DNAJB11; RORA; GADD45G; INHBB; MAGI3; GP9; GP5; GJD4; ZFPM1; SNTG1; EXTL3; NAIP; ETFDH; NUPL2; MDM2; MDM4; ROR2; SMUG1; MAN1B1; SNRPD1; CNN2; DHODH; MYLK; KIT; MTF1; OXSR1; KPNA4; KIN; BST2; CHEK1; PLCB1; ID2; CARM1; TNFRSF14; FAM13B; CRH; TNFRSF19; NONO; ZBP1; TMEM173; B4GALT1; TRPM2; ROMO1; GBP3; GBP1; TRRAP; FAN1; HERC2; HERC5; MB21D1; APTX; CHCHD6; APOLD1; CR2; EDA2R; TNFRSF1B; LGMN; CYP19A1; POLE2; STK39; TFDP2; TFDP1; DDX60; CD4; CCR1; CCR2; CCR5; CCR6; CCR7; DNAAF2; RAF1; CD9; STAT6; EHMT2; ADIPOR2; STAT2; STAT1; CD81; CD83; CHRNB2; CD84; IFNB1; HBEGF; FOSL1; ICAM1; SLC8A1; CTDSP2; IGBP1; BNIP3L; RABGEF1; SCUBE1; TPD52L1; AKR1B1; GPR37L1; SGK3; SGK2; SGK1; ASNS; MRPS26; EHD3; ADAM15; MAP4K1; AOX1; MAP4K3; MAP4K2; MAP4K4; CYCS; MAP2K3; MAP2K2; MAP2K1; MAP2K7; MAP2K6; MAP2K5; MAP2K4; AACS; NLRC5; CAMLG; MICU1; S100B; PTPN22; NEFL; AMBP; NEFH; NIPBL; APEX2; NRG1; MALT1; WNT2B; HSPB7; PKN1; SUV39H2; HSPB8; MTPN; OPRK1; INO80D; ALDOB; INO80C; PON2; NUP160; PHF1; ABCC2; LEAP2; GSS; GSR; GFRAL; PSMF1; EDEM1; GSN; RYR2; CSNK1D; CSNK1E; LIG3; EDN1; DEFB135; DEFB132; SCAMP5; FNTB; HK2; ENPP4; ATP2B1; TSPAN8; ATP2B4; TDP2; CRCP; ZNF443; FZR1; HBG1; MSRA; ZKSCAN3; DKKL1; RPS3; CPS1; CINP; AFAP1L2; YIF1A; MACF1; PABPC4; UBE2L6; GLUL; PDGFC; DNM2; MAPKAPK5; MAPKAPK3; MAPKAPK2; TGFA; TRAP1; FAM175A; THBS4; PIK3R4; PIK3R2; PIK3R1; MAFF; COPS4; OS9; HCAR1; HSF2BP; ETV5; TAF1; AP1G1; G6PD; HMOX1; TAF9; HMOX2; TSPAN32; UBE2U; POMT1; POMT2; RTN4RL1; AIF1; FAM111A; RAD23B; EHD2; EHD1; RAD23A; STOM; ERLEC1; ABL1; SYF2; ABL2; NCAM1; SNX6; TICAM1; FNIP2; RTEL1; NPM1; PACS1; AP2M1; POLD2; HNRNPK; PML; REEP2; HNRNPD; ARL6IP5; PSMA5; HMGA2; HMGA1; CHRNA7; SERPINF1; FES; MLST8; MAPK8IP1; MAPK8IP2; STAU1; RGS14; IFNA7; ID3; IFNA4; SREBF2; SREBF1; OXCT1; ISG20; HSP90AA1; RNF168; HP1BP3; SSRP1; CHGA; CD58; CD59; CRYAB; IL12A; COL4A3BP; ELF3; SPRED1; ELF4; SEC31A; XBP1; ZBTB40; ANKRD6; ANKRD1; ANKRD2; AQR; TATDN2; GLI3; GLI1; DAP; CD163L1; EXOSC5; LDHA; PDGFA; LONP1; PDGFD; CLASP2; CLASP1; PDIA6; NLRX1; PDIA4; PDIA3; PLAU; PLAT; PDPK1; PLAA; SELE; AARS; SLC7A11; ACTL6A; GNGT1; WNT16; FOLR2
GO:0043632	modification-dependent macromolecule catabolic process	1.48983e-15	1.04391e-13	RNF14; RNF11; BUB1B; SUMO1; SUMO2; ANKIB1; OTUD7B; DISC1; COMMD1; RNF114; RNF115; RFWD2; RNF111; PCBP2; UBE4B; UBE4A; GTSE1; PTEN; TSG101; FZR1; SIRT2; RPS27A; UBE2D2; UBE2D3; UBE2D1; ARNTL; FBXL12; FBXL15; UBXN2B; FBXL19; TOPORS; PCYOX1L; FAF2; TMEM129; SENP1; GLMN; RNF40; ANAPC5; ANAPC4; ANAPC7; ZNRF1; CSNK1A1; ZNRF3; PSMD14; PSMD10; PSMD13; PSMD12; FBXO36; FBXO31; ATXN3; KLHL21; KLHL20; SMAD7; KLHL28; NEDD8; CDC34; ATE1; PTTG1; DDB1; UBE2V2; RNF20; CDK5RAP3; TRPC4AP; PSMD9; PSMD8; ITCH; PSMD5; PSMD4; PSMD7; PSMD6; PSMD1; PSMD3; PSMD2; TNFAIP3; VPS25; VPS28; CLOCK; PSMC1; PSMC2; PSMC3; PSMC4; PSMC5; PSMC6; ARIH2; ARIH1; PTPN23; SUFU; TRIP12; SEC61B; ISG15; TBL1X; BTRC; TRIM13; FBXO4; HUWE1; MAN1B1; PTK2B; ARAF; DAB2; USP25; USP24; USP22; USP21; USP20; ASB2; PSMB10; ZMPSTE24; CDKN2A; TMUB1; UBE2R2; EDEM3; EDEM1; CHFR; UBA52; CYLD; RNF103; APC; WFS1; COPS3; KAT5; EXOSC8; EXOSC9; TRIB1; TRIB2; EXOSC2; EXOSC3; EXOSC7; DERL1; DERL3; ANAPC2; BUB3; UBE2E1; TRIM9; FBXL22; HDAC6; FBXW11; DNAJB9; SKP2; SKP1; PSEN1; FBXO21; FBXO22; NDFIP1; FBXO25; RANBP1; FBXW5; FBXW7; CLU; UHRF1; UHRF2; TRIM67; FBXW4; RNF180; CDK1; RNF145; RNF146; USP8; PTK2; USP1; USP2; USP3; USP4; USP5; USP6; USP7; RNF38; RNF34; AXIN1; DVL1; TOR1A; AURKA; AURKB; RLIM; ERLIN2; PSME4; PSME2; PSME3; PSME1; VCP; USP49; CCNB1; CUL4A; CUL4B; FBXL2; WWP2; UBE2J1; UBE2J2; WWP1; FBXO10; FBXO11; TP53INP2; USP43; CAV3; CAV1; PARK7; SPOPL; NSFL1C; CUL5; CUL7; CUL1; CUL2; CUL3; AUP1; TRIM25; ERLEC1; USP38; USP30; USP31; MDM2; USP34; USP35; USP36; USP37; DZIP3; RNF185; RNF187; RNF181; RBBP6; JKAMP; RBX1; RNF217; RNF216; RNF213; GBA; SMURF1; SMURF2; CDC16; USP48; KEAP1; USP45; USP44; USP47; USP46; USP41; USP40; VPS37A; RNF138; RNF139; UBXN11; PDCL3; PSMB8; UBA6; HERC3; HERC2; HERC5; HERC4; UBA1; UBE2I; UBE2H; UBE2K; TP53; UBE2N; UBE2A; UBE2C; UBE2B; UBE2Z; RBCK1; UBE2U; UBE2W; PPP2R5C; ERCC8; BAG6; BAG5; HERC6; ANAPC1; FBXO2; MAD2L1; ARRB2; FBXO5; FBXO6; ARRB1; FBXO8; FBXO9; PSMF1; HACE1; PSMA2; PSMA3; PSMA1; PSMA6; PSMA7; PSMA5; PNPT1; FBXL14; VPS4A; VPS4B; UCHL5; UCHL1; UCHL3; TBL1XR1; BIRC2; USP9Y; CBL; RCHY1; RNF175; SPOP; PCNP; DIS3L2; SQSTM1; FBXO39; TOM1L1; UFD1L; HECTD2; HECTD3; ZRANB1; PLK1; PLK3; PLK2; AKT1; UBR2; STUB1; ANAPC10; HSP90AB1; CSNK1D; CSNK1E; DDIT3; DNAJC10; KLHL7; MYLIP; KLHL3; UBR3; GIPC1; UBR1; KLHL8; UBR4; SOCS4; KCTD10; KCTD17; FBXL3; PPP2CB; FBXL5; FBXL4; FBXL7; CD2AP; UBD; CCNF; RNF8; UBC; RNF6; RNF7; RNF4; RNF5; TRIM39; TRIM38; GSK3A; FBXO7; UBE2L6; UBE2L3; UBAP1; LRRK2; UBE3B; UBE3C; UBE3A; UBXN8; UBXN4; TGFB1I1; UBXN1; OS9; EXOSC10; SIRT1; KLHL32; UBB; KIAA0368; FAF1; RNF44; RNF43; SGTA; TMEM67; TAF1; TLK2; CDC26; CDC23; TAF9; CDC20; HECW1; HECW2; RNF126; RNF125; RNF122; RNF121; RAD23B; RAD23A; SDCBP; HFE; SYVN1; TRIM32; PML; SEL1L; NKD2; SIAH2; SIAH3; BCAP31; ANKZF1; VPS36; WWTR1; RNF144B; PSMB9; RNF144A; PSMB7; PSMB5; PSMB4; PSMB2; PSMB1; CCDC22; PINK1; HSPBP1; XBP1; UBQLN2; UBQLN1; GCLC; FOXRED2; UBE2G2; UBE2G1; MTA1; UFL1; LONP1; USP27X; USP12; USP13; USP11; USP16; SNF8; USP14; USP15; USP18; USP19; RNF166; RNF168; BBS7; NEDD4L; GNA12; KLHDC8A; BAP1
GO:0009966	regulation of signal transduction	1.57656e-15	6.74834e-14	RNF14; PDCD10; AGT; DISC1; ZNF703; PIK3CA; NR0B1; PIK3CD; PIK3CG; RNF115; RNF111; C2CD3; GRINA; SCG2; SPPL3; MEG3; OPA1; ZNF675; POGLUT1; BAK1; TSG101; EVC; ITGA5; ITGA6; DENND4B; IQSEC2; DUSP22; PHLDA3; UFSP2; ZNF451; ATPIF1; LEMD3; ENG; TTK; HRH4; GRAP2; FBXL15; CYP27B1; KSR1; EREG; EPS15L1; ZEB1; ZEB2; HAND2; PSMD14; NOG; PSMD10; PSMD13; PSMD12; GIT2; TMEM198; NOV; PIK3CB; SESN1; SESN2; SESN3; SMAD4; PRNP; SMAD6; SMAD7; SMAD2; NPHP3; FOXM1; FKTN; MIOS; CTH; PELI1; PELI2; ARF6; BARX1; SH2B3; SH2B1; BDKRB2; FAM20C; CXXC5; CXXC4; WTIP; CTHRC1; CDC42; SPHK1; HMGB2; HMGB1; ABAT; MAGEA1; RGS21; RGS20; IFT80; UBTF; OPHN1; CLIP3; SLIT2; HOMER1; MUC1; CNTF; CD44; CD46; CD40; FXN; CRB2; SASH1; SNW1; FAS; WNT3A; TRIM13; TRIM15; TRIM16; PPP2R3A; SPRED1; SPRED2; SPRED3; ARL2BP; RGS4; HDAC7; HDAC6; SAG; SIX3; RELN; RELA; PIP4K2A; PIP4K2C; PIP4K2B; IL31RA; CARD9; SHOX2; ARRDC3; APP; NRXN1; CDON; APC; CD300A; PAK1; PAK2; COPS8; FOXP1; KHDRBS1; SAA1; COPS5; MED1; PINK1; ZGPAT; TRAF3IP2; PPP1R9B; IGF2; TCF4; NPFFR2; PMEPA1; IGFBP2; IGFBP3; IGFBP1; IGFBP6; IGFBP4; CYP1B1; EPS8L2; GJA1; PPP5C; MEF2C; SHISA5; BTC; TRIM5; GAS6; PDGFRB; APIP; AIDA; TMC8; FBXW11; STRAP; NUP62; MECOM; RPS6KB1; TRADD; NDFIP2; NDFIP1; CIB1; SIPA1; TNFRSF6B; FBXW7; TGFBR3; TGFBR2; TGFBR1; ITGA3; NLGN2; NLGN1; SSX2IP; FOXL1; MFN2; F2RL1; MAD2L2; KLHL12; BMPER; NR1D1; ITGB1BP1; NPTN; AXIN2; AXIN1; MMRN2; FYN; RAC2; RAC3; RAC1; NLE1; AP2A1; SKIL; AP2A2; CYTH1; CYTH2; CYP7B1; AGR2; ARHGAP31; ARHGAP32; ARHGAP33; ARHGAP35; CANT1; PTCH1; CMKLR1; DYNLL1; DYNLL2; RAD9B; CD36; DCN; GPS1; GPS2; CALM2; CALM3; CALM1; THRA; PSD3; TAF4B; PSD4; CUL3; FLCN; PRMT2; TRIM25; PRMT1; CREB3; SLC25A5; PRMT5; FLRT3; FLRT2; HMGCR; BRD4; BRD7; DNAJA3; DNAJA1; AKT1; PTPN13; PTPN11; KAT5; F2R; IHH; AES; DMD; SEH1L; GBA; DNAJC27; HIF1A; NTSR1; ARHGAP8; IRS2; IFNGR2; ZFP91; ARHGAP4; ARHGAP5; ARHGAP6; KIAA0922; ARHGAP1; PPM1B; PPM1A; PRLR; USP47; EGR1; PPARGC1A; PPARGC1B; PJA2; CHEK2; CHEK1; PRKAB2; PRKAB1; LPAR3; PTPN2; PTPN1; PTPN6; GRK6; RBCK1; GRK4; BAG4; BAG5; EPHA4; MYO1C; ARRB2; ARRB1; VDAC2; BCR; DHX58; ARHGAP22; PSMA2; ARPP19; PSMA1; PSMA6; PSMA7; PSMA5; C3; C5; SRC; DDIT4L; SRI; LGALS1; RAP1GAP2; SFRP1; RPS6KA6; SFRP4; ADRB1; ADRB2; AGPAT2; AGPAT1; COL1A1; AVPI1; CSNK2B; MYOCD; OCRL; PLAUR; FOXO3; MAPKAP1; RGS5; RGS6; RGS7; RGS2; RGS3; EYA1; SPINK1; ZNF423; SMARCB1; PIGU; ARAP2; TAX1BP1; TAX1BP3; PPP1CA; KANK2; RDH11; KANK1; RRAGC; DEDD2; PTGS2; PIAS4; UBR2; SLC39A10; HIF1AN; RBPJ; NTRK2; NTRK3; HSP90AB1; LRPAP1; DVL1; ARHGAP26; PTP4A3; ARHGAP24; ARHGAP29; KRAS; BLNK; DDIT3; DDIT4; BMP6; CD24; VAPA; BMP3; UBR1; ABHD6; NUCB2; BMP7; SOCS4; SOCS1; BMP2; SOCS3; SOCS2; PPP2CA; EEF1D; ADAM8; SRPX; EGFL7; GRB2; GRB7; HYAL2; REN; IL20RA; TRIM39; TRIM38; TRIM33; TRIM32; RASSF2; WDR59; HCST; KREMEN2; KREMEN1; ADAM9; NEK10; RSAD2; JMY; CHD5; LRRK1; LRRK2; COL2A1; INVS; HINT1; HTRA2; TGFB1I1; GPRC5B; TTC5; RHOQ; RNF43; RHOV; RNF41; RHOJ; GATSL3; DAG1; RHOC; RHOB; RHOA; ITPR1; RHOG; RHOD; IL1RN; TMEM64; LRIG2; PLSCR1; HNF4A; ITM2C; RNF126; KDM1A; MAPK14; MAPK10; MAPK11; SHKBP1; FZD1; FZD4; FZD5; FZD6; FZD7; FZD8; ZNF622; EID2; NBN; NFKB1; CIDEA; RAP2A; SIAH2; ADM; PKD2; PIAS2; CTGF; PRKACA; PSMB9; PSMB8; PSMB7; PSMB5; PSMB4; PSMB2; PSMB1; ACVR1; LPXN; KALRN; P2RX5; RMI1; RMI2; BCL2L11; BCL2L10; BCL2L12; TRAT1; CRY1; CRY2; MSX1; MSX2; SH3KBP1; TRAF1; TRAF6; TRAF7; ALS2; TSC2; DENND1A; CHD4; TAB3; TAB2; TAB1; GNA12; CACNG7; ATF3; ERRFI1; ZCCHC11; ASXL2; RYK; SUMO1; DLG1; DLG4; PTGER4; MIB2; PTGER3; LMBRD1; IGF1R; IFNE; SLC38A9; TMEM9B; OSBPL8; STK3; STK4; GMIP; CXCL10; DEPDC1B; ADRA1A; AKAP5; AKAP6; ADRA1B; DBNL; EIF2A; ARHGAP17; STARD8; CYP26A1; ARHGAP10; ARHGAP18; ARHGAP19; PHPT1; CAPZB; NUAK1; SIRT1; FZD10; PEG10; ATP2C1; JAK2; ZIC1; GRM4; CCL23; CCL25; GRM1; NR1H2; CCL26; GUCY2D; GUCY2F; CHUK; PPARG; PPARD; RHOU; ING5; ING2; DCDC2; GSTO1; CSNK1A1; CNGB1; CD14; WDFY1; GADD45B; CD19; RALBP1; RAP1A; MAP3K7; DYRK2; NCOA1; NCOA5; PRAME; FAM110C; ELL3; LIMD1; RIMS2; CTF1; CCBE1; ACPP; LMO3; NPNT; CDK5RAP3; PRKD1; PRKD2; CTSH; CTTN; ITCH; AVP; BAX; PLCG1; SH2D3A; EPS8; SH2D3C; NGEF; GIPR; ERH; TOB1; SHC2; CDK12; NPHP4; CDK10; SULF2; CDK14; ST5; NEO1; VWCE; PSMC1; PSMC2; PSMC3; PSMC4; PSMC5; PSMC6; FBN1; TRIP10; P2RY1; TFG; BTRC; NCLN; MAP3K11; MAP3K12; MAP3K13; MAP3K14; MAP3K15; CTNNBIP1; PPP3CC; LIF; IKBKB; IKBKG; TMEM101; PRAMEF22; DHRS3; ADRA2C; FGFBP3; FADD; DYRK1A; MTMR4; MTMR2; CDKN2B; CDKN2A; CDKN2D; BARD1; BAZ1B; NMT2; NMT1; SNAI2; SNAI1; AFAP1; KIAA1161; PTTG1IP; LRRC4C; PRKRA; FN1; TRAIP; UBA52; DIXDC1; PLAGL2; CCL2; NFATC1; INCA1; NFATC4; CCL7; KISS1R; VANGL2; MTDH; MADD; GNAI2; EXO1; CEACAM1; ATRIP; LRRTM3; ANGPT1; FARP2; PALM3; FARP1; PID1; HIPK2; DEPDC7; DEPDC5; EEF1E1; GUCA1B; PSMB10; ATM; SCYL2; ATR; FLT4; FLT3; PODN; SKP2; S1PR2; NOC2L; CFLAR; DOT1L; TMED7-TICAM2; IL6R; CLU; TAOK1; TAOK2; TAOK3; LLGL2; CRTC3; NRARP; CDK1; CDK2; CDK5; TAF9B; LPAR1; SKOR2; RNF146; OBSCN; PTK2; PTK6; PHB2; MGLL; PREX1; PRKAA1; LIMS2; ALOX15; MCL1; SORBS1; SYNJ2BP; CNIH3; ARHGDIB; NFKBIL1; ARHGDIA; PRKCH; GREM1; PRKCA; PRKCD; INTU; PRKCZ; SGSM3; PRKCQ; LMNA; NRK; GSTP1; SH3BGR; ATP6V1C2; MUL1; CDKN2AIP; CHSY1; LTBR; MAP3K8; MAP3K9; PPP1R2; MAP3K2; MAP3K3; MAP3K1; MAP3K6; BCLAF1; MAP3K4; MAP3K5; PLA2G6; ERBB2; ERBB3; ZNF205; SHC1; ERBB4; ARHGEF37; CTSC; SH3GLB1; FAM58A; FGFR4; FGFR3; FGFR1; SMPDL3B; INPP5B; INPP5D; INPP5F; INPP5K; SYP; FKBP1A; PRRX1; EMD; DAXX; AP2S1; TIAM1; TIAM2; CARD8; RRM2B; SMPD1; STK40; ERP29; PRKACB; SFPQ; UBA5; FRMD7; PHF20; UBE2I; UBE2K; TP53; FAM162A; GNAS; UBE2B; ARHGEF26; TOP3A; CYP26C1; STX1A; ID1; DYNLT1; SEC14L1; ILK; FST; RELT; NLRX1; DACT3; DACT2; CTDNEP1; SIK2; PDE3B; LFNG; KIDINS220; SALL3; CD180; IL18; IL11; GSTM2; UBE2N; IL15; PPP1R15A; IL7; IL5; IL3; IL23A; UFM1; BIRC5; BIRC3; AIP; IL23R; CMAHP; ANKRD17; RB1CC1; ANKRD10; GDF3; GDF2; GDF1; TFAP2B; GDF6; GDF5; TMEM33; SLC44A2; UBASH3B; POU5F1; DUSP18; DUSP15; DUSP14; DUSP10; SQSTM1; RPA1; RPA3; RPA2; NDUFS3; SP100; TIMP3; TIMP2; TIMP1; ISL1; PARL; EPO; LEPROT; TPX2; MBIP; WWC3; WWC2; WWC1; SOD2; SOD1; VWA2; BAMBI; KCNN4; SEMA7A; ROBO1; FBXL2; MST1R; TLR2; DDX5; TLR4; TLR5; RNF6; STMN3; ULK3; NFKBIB; NFKBID; NOX1; CLTA; NOX4; RRAGA; KLB; DACT1; UBE3A; TAF13; DLX5; MYD88; DLX1; DLX2; EPM2A; FAF1; NETO1; FGF7; FGF5; FGF1; MAVS; VAV1; VAV3; VAV2; RBPMS; TNFAIP3; HTT; STRADB; FAM150B; SDCBP; IFNB1; ARHGAP28; HEYL; CNKSR3; CNKSR2; SYVN1; MAPK3; MAPK1; MAPK7; DUSP5; DUSP4; MAPK8; MAPK9; DUSP1; DUSP3; DUSP2; NKD2; PAQR3; RDX; SERINC3; HEY2; HEY1; BCAP31; VPS35; CCL18; CCL19; NKX3-1; KCTD8; BMP10; PF4; FAM83D; ZC3HC1; PRAMEF8; DGKI; PXN; PTPRC; UFL1; PTGIS; AAK1; USP18; SHANK3; BCL10; BRAP; GFI1; PPP1R15B; RGS9BP; TXNDC12; BRAF; BIRC2; PDPK1; ZDHHC17; PCSK9; CRKL; PRKAG1; PRKAG3; PRKAG2; PCSK6; MEN1; HIPK3; JPH3; HIPK1; JPH1; DUSP21; TYK2; SEMA4C; SEMA4D; LEMD2; DUSP26; OTUD7B; THY1; ARHGEF10; ARHGEF11; ARHGEF12; WLS; ARHGEF17; ARHGEF18; ARHGEF19; GPR161; TTI1; PTEN; MMP14; LGR4; LGR6; CDKN1C; EPS8L1; MFNG; EDNRA; MST1; FIS1; NF2; NF1; GDF15; GDF11; TSPYL5; RPH3AL; KIF7; BLM; VEGFA; VEGFB; BNIP2; BNIP3; SLC35B2; FLOT1; MAP4K1; SRGAP1; PPP2R1B; RET; SRGAP2; AKAP12; DLK2; GPRC5A; HTRA1; PIK3AP1; TSC1; CDC34; UNC5CL; CDC37; GARNL3; S100A4; S100A7; STYX; PPEF1; LEF1; BMPR1A; MAP2K1; TBP; CRIPAK; BCL9L; TRIM8; TWIST1; HNF1B; PEA15; HNF1A; CXCR4; JAG1; IVNS1ABP; MDFIC; NRP1; E2F1; OGT; PPP1R13B; PPP1R13L; RAD17; GHR; PTK2B; C5AR1; DAB2; FBLN1; AKIP1; USP20; ADAMTS3; HYOU1; ARHGEF6; ARHGEF7; ARHGEF4; ARHGEF5; ARHGEF2; ARHGEF1; CDH3; CDH2; AKAP4; RAMP1; CLCF1; TERF2IP; PAFAH1B1; CSF1; SFN; CYLD; PLEKHA1; TRIP6; NETO2; STARD10; RRAS; TRIB1; TRIB2; CYSLTR2; ARHGEF10L; NEK6; BMF; ADAR; TNKS2; G0S2; TPT1; VNN1; CNGA1; SHB; DYNC2H1; EPOR; SEMA5A; SH3TC2; LYNX1; DUSP19; MOAP1; SPRY3; SPRY2; SPRY1; SPRY4; RACGAP1; DIRAS2; RANBP9; LRIT3; TBX18; FGD4; FGD1; FGD2; DLL1; RC3H1; IFI6; PIP5K1B; PIP5K1A; STX4; RC3H2; MYO9B; PHF14; TGFB1; TGFB2; TGFB3; PHACTR4; TRIO; EZH2; ECE1; CLIC2; YWHAZ; ARHGAP44; ARHGAP40; YWHAQ; RB1; YWHAH; NOD1; AURKA; AURKB; HCLS1; FCRL2; FCRL5; NR4A2; CARD10; SYNGAP1; CCL24; SLC20A1; MMP9; SIVA1; CHN2; CHN1; IL22; CAPRIN2; ZRANB1; CAV2; CAV3; GPR37; CAV1; ATP6AP1; STAP2; MC1R; VRK3; VRK2; WNK2; TNIP2; NR1H4; TNIP1; RFNG; USP34; RBBP8; MPV17L; PHB; RBBP7; SECTM1; RBBP4; RUNX2; PIP5K1C; RBX1; GBF1; RNF213; SKAP2; HRAS; KIF26A; CC2D1A; SEPT4; TNFRSF12A; DYX1C1; SMURF1; SLC9A6; SMURF2; HSPH1; MFF; JUN; BICC1; JUP; CDK5R1; RIC8B; EPHB1; RALGPS2; MIER1; SEC13; PARP1; ARHGEF38; SENP2; TP53INP1; DTNBP1; ESR2; RWDD3; RHBDF1; FGF22; GLI1; PPP2R5B; LAMTOR3; MDFI; TBX1; CTNND1; FBXO8; FBXO9; A2M; SH3GL2; OPTN; CSNK1D; TYRO3; FOXD1; UCHL1; ZNRF3; CTDSPL2; RUSC1; PPIF; GPSM1; HMGXB4; PRELID1; PIN1; MID2; MID1; PDE6B; ECT2; SMARCA4; STAM2; MLLT3; TP53BP2; TMBIM6; TMBIM4; TMBIM1; CASP2; CASP1; DRD3; CASP8; BCL9; BCL6; BCL3; BCL2; PIBF1; TMEM88; POR; PLK3; PLK2; GLRX2; GLG1; AKT2; S100A13; NKX2-1; STUB1; GRK7; ZP3; FSTL3; CSNK2A2; PAG1; MYC; RALGAPA1; ENTPD5; SPAG9; P4HB; HTR6; YWHAB; KCTD16; NFAT5; MAGED1; GSK3A; YWHAG; UBD; UBB; UBC; ELP2; PXDN; ANKRD54; METAP1; METAP2; VASN; NPRL2; PLXNB1; TLR3; ASXL1; TCTN1; TNXB; LANCL2; AKT1S1; HTR2A; HTR2B; RNF220; LZTS2; RAB7A; C1QL4; RASL11B; SEZ6L2; HECW1; WNT5B; WNT5A; EPHA7; STAMBP; EPHA2; HFE; GNAI1; TBK1; TBC1D7; PHIP; CITED2; CITED1; PFDN5; RNF152; UNC13B; CAMKMT; EMP2; ARHGAP11A; WWOX; ARHGEF25; AMOT; CCDC22; ARL6; RIPK1; LATS2; RIPK2; PDCL; ZC3H12A; UBASH3A; GCLM; CRABP2; UBQLN2; UBQLN1; GCLC; DAPK3; DAPK2; DAPK1; RRAGD; PIM2; ULK4; RRAGB; IL18R1; POU4F1; AR; RASA4; RASA1; RASA3; ACTN3; ACTN2; PTPRR; ACTN4; C1QTNF2; C1QTNF3; C1QTNF1; EZR; G3BP1; G3BP2; PTPRO; HES1; PTPRJ; IFT20; STK11; IFNAR2; IFNAR1; FKBP8; CDC42SE2; BMP1; DMPK; IRAK2; IRAK3; BANK1; IRAK1; IRAK4; GATA6; GATA4; GATA2; GATA3; GATA1; CCND1; GRB10; LITAF; GRB14; TNKS; TNFSF12; ZFYVE28; ACVR1B; RPS27A; PUM2; PUM1; RAD1; SERPINE2; ARNTL; SOX17; AXL; RINT1; GDI2; GDI1; CBY1; TFAP4; ZC3H3; PSAP; CBL; GPX1; PDE6A; PDE6G; FLNA; EIF4A3; KLHL24; RCAN1; TLE2; TLE1; RCAN2; SMO; TAF12; TAF11; TRIM59; HIC1; ASPH; BEND6; CHRDL1; RXRB; UBE2V1; YAP1; F2; F3; GPR158; BAD; ABCA7; ABCA1; FAM89B; LDLRAP1; PSMD9; PSMD8; PSMD5; PSMD4; PSMD7; PSMD6; PSMD1; PSMD3; PSMD2; SGMS1; MYOF; RPTOR; EPS15; PLEKHG4B; LMCD1; TRIM24; SIPA1L1; CNOT2; SIPA1L2; ITGB1; ITGB3; NOS3; CYR61; BANP; LTBP1; HGS; POMT1; ABR; SUFU; APC2; NCK1; NCK2; PER1; DKK1; MBD5; MBD3; MBD2; CMTM3; IL1RL1; TSPAN10; TSPAN14; TSPAN17; ARAF; SULF1; RASAL2; CHRFAM7A; ACAA2; KLF4; NDUFA13; FGG; SPIN1; FGA; FGB; MURC; TNFRSF25; LY96; HPSE; GNG7; GNG4; PKHD1; WFS1; SNX3; SNX6; FUZ; LTBP4; STAM; ADORA2B; TIRAP; STK25; ITPKB; PDE5A; RASGEF1A; CSK; SMYD2; TELO2; IRF3; IRF1; IRF7; RRN3; SNX25; HDAC1; HDAC3; HDAC2; CHAD; CLOCK; RFC5; RFC4; TMEM161A; RFC3; RFC2; SH3BP4; SH3BP2; EPGN; AKR1C3; NLRP3; PSEN1; WDR24; DNMBP; ATP6V0C; ACVR2B; DAB2IP; TRIM68; PML; MTOR; TRIM62; DUSP7; TRIM67; DUSP6; CD109; KL; SHOC2; CDH13; IFNGR1; ERCC6; DKK3; SOX9; SOX2; RNF34; SOX4; RNF31; TRDN; ARAP3; BIK; ARAP1; RALGAPB; BID; PRR5; DVL2; DVL3; MED12; MED13; MED16; SYDE2; PSME4; PSME2; PSME3; PYDC1; PSME1; TNFRSF11B; CTNNA1; SLC9A1; TOPBP1; MEAF6; NOTCH1; NOTCH2; KAT6A; CACNG3; CACNG4; CACNG5; ARHGEF40; PMAIP1; MEIS3; RAPGEF1; RAPGEF2; TRIAP1; FURIN; GADD45A; PARK7; MPP7; RORA; GADD45G; PYCARD; INHBB; MAGI3; MAGI2; AKAP11; ZMYND8; NAIP; MDM2; MDM4; ROR2; RSPO3; RSPO2; RSPO4; KIT; FOXA1; WWTR1; BST2; CHAC1; PLCB1; CARM1; FRS2; GOLT1B; TNFRSF14; NLRC3; FAM13B; CRK; CRH; RGS19; TNFRSF19; SDHAF2; TWSG1; NONO; MKS1; LSM14A; TRPM4; GBP1; GPR89B; EDA2R; TNFRSF1B; LGMN; APOPT1; STK36; STK38; GPD1L; TFDP1; DDX60; CD4; CCR1; TNIK; RHOT2; CCR7; TP53RK; RAF1; EHMT1; EHMT2; SNX13; STAT2; STAT1; ADIPOR1; CD81; CD86; HBEGF; STOX1; ICAM1; IGBP1; ZBED3; CD63; RABGEF1; EFNA1; TPD52L1; AKR1B1; PODNL1; GPR37L1; GALNT11; ZNF268; PDE4A; RHEB; PDE4D; SCAI; MAP4K3; MAP4K2; MAP4K4; TMEM237; MAP2K3; MAP2K2; BMPR1B; MAP2K7; MAP2K6; MAP2K5; ZMYND11; NLRC5; S100B; PTPN22; PLEKHF1; RAP1GAP; MT3; AMBP; NRG1; NRG2; NRG4; MALT1; WNT2B; PKN1; NUMB; RHOBTB1; OPRK1; LAMTOR1; FGF20; PPP2R5C; CPNE1; HTR1B; KCNE2; HRK; GFRAL; PSMF1; CASP10; GSC; BDNF; GSN; ITSN1; XCL1; CSNK1E; EDN1; EDN3; FNTA; FNTB; ENPP1; TSPAN5; GIPC1; ATP2B4; CSNK2A1; MTCH1; CSPG4; L3MBTL1; GFRA2; RPS3; TRIM6; RASD2; AFAP1L2; MACF1; DNM1; DNM2; MAPKAPK5; MAPKAPK3; MAPKAPK2; TGFA; FIGNL1; TRAP1; ARHGEF9; GOLPH3; PIK3R2; PIK3R1; IFT122; WNT11; HEXIM1; TAF6; TAF5; TAF4; TAF2; TAF1; HMOX1; TAF9; TSPAN33; BUD31; POMT2; RTN4RL1; STOM; ABL1; SORL1; TICAM1; TMED4; PSMA3; GRAP; BAIAP2L1; AP2M1; HNRNPK; PDCD6; PDCD5; DLC1; TSKU; ARL6IP5; HMGA2; PBLD; SYDE1; CHRNA7; FER; ARFGEF1; ARFGEF2; MLST8; MAPK8IP1; MAPK8IP2; RGS16; RGS17; RGS14; RGS12; RGS10; RGS11; IFNA7; RGS18; IFNA4; WIF1; SSRP1; CHGA; HAX1; IL12A; ELF1; XBP1; ANKRD6; ANKRD1; ANKRD2; GLI2; GLI3; BRPF1; DOK1; FSHR; DISP1; MTA2; GDNF; PDGFA; PDGFC; PDGFD; PDIA3; PLAU; GPC1; SNF8; WNT16; PLEKHG2; PLEKHG3; PLEKHG1; PLEKHG4; PLEKHG5; TTC21B; SRA1; GNGT1; TULP3; DNM1L; ESM1
GO:0061024	membrane organization	2.26309e-15	5.06366e-14	SCFD1; TRAPPC2L; GOLPH3; MFGE8; HSPA4; SUMO1; CPE; TRAM1L1; ARFRP1; VPS8; SEC23IP; DYNLL1; ATPIF1; CHMP1A; DLG1; DLG4; DYNLL2; SYS1; TAZ; NAPG; DMPK; TMEM59; HEBP2; SGSM3; DOC2A; WRB; NUP98; PPP2R2A; CRB3; FCHO2; OSBPL8; OPA1; GATA2; IFT122; SNAP25; COL7A1; SNAP23; TRAPPC1; TRAPPC3; TRAPPC2; TRAPPC5; SNAP29; MITD1; BAK1; PTEN; COX18; TSG101; ATP2A2; ANO4; VPS11; ANO6; ITGA3; ITGA4; TMEM170A; ANO3; CRIPT; CHCHD3; RPL7A; CHCHD6; ABCA7; APOO; NAIF1; LEMD2; STX12; UBXN2B; TBC1D25; SNX33; TMED10; VTA1; KCNIP2; RPH3AL; SAMM50; PPARG; NFASC; INSIG1; GDI1; BNIP1; BNIP3; BCL2A1; LDLRAP1; FLOT1; FLNA; NUP35; KRT18; MYH10; TMEM88; NUP133; LETM1; VAPB; VAPA; SPTA1; SCLT1; RPS4Y1; GET4; ARF1; ARF6; AP3D1; BSG; SYT6; MAGI2; LAMA5; TMED2; PEX5; SAR1B; TBCK; MICALL1; GPR158; BANF1; ABCA1; RFT1; TMEM8C; CUL3; TMEFF2; MAP7; CHMP4A; CHMP4B; CHMP4C; BAX; BAD; TTC7B; TTC7A; ZMYND8; MYOF; TBC1D30; SPTBN4; PPFIA1; EEA1; VPS28; CLIP3; ACAA2; CLIP1; GRIN3B; CRISP1; CXCR4; TIMM50; EFR3A; EFR3B; ITGB1; NUP93; HGS; ATG4C; ATG4B; ATG4A; ATG4D; PLEKHF1; PLA2G4A; P2RY1; PARD3; E2F1; OGT; TFG; LPIN1; SPIRE1; SERP1; NUP37; PKDCC; ANK1; ANK2; PPP1R13B; RPL24; PPP3CC; RABGAP1L; LIN7A; SYTL4; AAAS; LIN7B; RPL35A; NUPL2; SYTL3; SYT15; TSPAN10; RPL21; GNPAT; TSPAN14; TSPAN17; IKBKB; HPS6; PKP3; PKP2; DAB2; FAU; ATG3; RELN; RABIF; CDH1; CDH2; ZMPSTE24; RPLP0; RAMP1; CHM; ATP1B1; RPH3A; SEC24A; TPR; NMT1; SEC24B; PAFAH1B1; SYT8; VAT1; MTCH2; MTCH1; SYT1; SYT2; TC2N; SYT5; NRXN1; SYT7; SFN; UBA52; EYA2; ELMO1; TMEM43; NUP88; TBC1D3B; RPL37A; RILP; RPL27A; THEM4; NUP85; SEC63; PINK1; PARP11; NEK6; BMF; TULP3; NEK9; RAB11A; RAB11B; GCC2; PPP1R9B; GCA; RAB8B; TOR1AIP1; CSK; TBC1D2; ICMT; VCPIP1; ATP11B; SH3TC2; TRIM9; CACNB3; TBC1D1; ALKBH7; ALKBH4; BAIAP2L1; RALA; GAS6; WNT3A; MOAP1; RPLP2; UBL4A; TBC1D5; STXBP1; TMED9; STXBP6; RPL41; AREG; BET1; NUP62; MYH9; TBC1D3G; CIB1; TRAPPC10; RAB13; SRP72; RAB14; RANBP2; KLHL12; RPS27A; NLGN2; LRSAM1; NLGN1; RAB1A; YKT6; COL5A1; RPS4X; CLU; TAOK2; REEP2; PIGW; SYT13; PIP5K1A; STX5; STX4; STX7; STX6; CDK1; TRAPPC6B; TRAM2; RPL10A; CDK5; TUB; TGFB1; TGFB2; RABGAP1; AGRN; ALOX15; NKD2; NDRG1; SORBS1; ITGB1BP1; STX18; FYB; CNIH3; KIF13A; SUN2; SUN3; BID; SUN1; SUN5; YWHAH; DVL1; TOR1A; AURKB; TOR1B; YWHAB; FNBP1L; PACSIN1; YWHAG; PACSIN3; SNAPIN; PRKCI; SSNA1; PRKCA; ATP10A; ATP10B; ATP10D; PRKCD; SYNGAP1; PRKCZ; RER1; SGSM2; LMNA; DHCR24; VAMP1; CCNB2; CCNB1; VAMP4; SPAST; VPS18; GULP1; VAMP8; TBC1D22A; AGR2; ROCK1; ROCK2; FAM126A; SSR1; SSR2; VTI1A; VTI1B; EVI5L; PTCH1; IMMT; MUSK; PMAIP1; RAB3IP; SIVA1; CD36; RAPGEF6; RAPGEF2; ATP2C2; SYTL1; CAV2; CAV3; CAV1; TOMM7; TSNARE1; CACNA1A; SYTL2; VIL1; MPP5; GOPC; PLK1; CLN3; NSFL1C; NUP214; SYT16; NUP210; CLN8; ERBB2; ZNF205; VRK1; PEX26; WNK3; CTSC; ADPRHL1; SH3GLB1; SLC25A5; RILPL1; RPL14; RPL15; CTSZ; RPL17; RPL10; RPL11; RPL12; RPL13; USP30; RPL18; TOR1AIP2; DNAJA3; PLD6; KCNIP4; MPV17L; KCNIP3; KIF5B; INPP5K; SYP; SPESP1; PID1; GBF1; STX3; EMD; CNST; SEH1L; DOCK2; GORASP1; DOCK1; STOML2; TOMM20L; SEC16A; TRAPPC6A; SMURF1; TMEM175; SLC9A1; MFF; MFN2; VPS37D; VPS37C; VPS37B; VPS37A; TRIAP1; SYT12; TIAM1; JUP; SYT11; PPP6C; SYT17; SYT14; MADCAM1; RPS3A; ANXA13; ZFAND2B; GBP1; CDK5R1; POM121; SEC13; TBC1D13; F2RL1; GPHN; ABCA12; TP53; GPR179; CCDC88A; TIE1; PPP2R5A; TFDP1; STX1A; C2CD4B; BAG6; ASNA1; BAG4; OXA1L; RPL18A; RPS15A; RPS7; RPS6; TNIK; RPS3; RPS2; RHOT2; CHMP3; CD9; CHMP5; OPTN; SRPRB; SEC23A; CTDNEP1; CHRNB1; TOMM22; GOLGA2; RPL13A; RABEP1; RPS26; RPS27; RPS25; BNIP3L; RPS23; RPS20; RPS21; NDUFA13; CD59; RPS28; RPS29; APPL1; PLEKHM2; VPS4A; VPS4B; CHMP1B; CCL2; TARDBP; NUP50; RPSA; NUP54; PREB; TBC1D9B; STX10; SRP68; FIS1; STX16; STX19; PPIF; WDR19; RILPL2; MFN1; PPIA; PEX19; ATP11C; WASL; ATP11A; SNAP47; BLOC1S2; SPTBN1; PEX16; TRDN; RPL29; MT3; RPL27; RPL26; UVRAG; CATSPER1; NSF; RPL22; NUP188; VPS33B; PDPK1; LPCAT2; ATG7; MBP; DPP6; PDZK1; YWHAZ; XKR8; ATP1B3; TBC1D22B; NUMB; TP53BP2; ZDHHC22; ZDHHC23; TMBIM1; ANKLE2; PPP6R1; BBIP1; GOLGA7; CASP8; LNPEP; SEC61A1; BCL2; KCNE1; SEC24C; SNX9; NRCAM; LYPLA1; PRELID1; SRP9; LZTFL1; AKT1; AKT2; AFG3L2; HPCA; ATP9A; NUP43; GSN; VAMP3; PPT1; CSNK1D; EVI5; MACF1; FNTA; SOD1; HK2; MYO1C; SPAG4; GRTP1; KCNN4; RAE1; TSPAN5; CD4; PPP2CA; ACSL3; GSK3A; ATP8B3; ATP8B2; ATP8B1; HYAL2; CD24; SCN3B; CCR5; RPL8; RPL9; RPL6; RPL7; RPL4; RPL5; RPL3; FA2H; NOX1; TOMM20; DNM2; NUP107; TGFA; PTN; RAC1; NPC1; RPS9; PIK3R1; SRP14; SRP19; BET1L; RAB7A; VPS41; RAB3GAP1; RHOQ; FAT4; TRAPPC4; ANKRD27; HACE1; RHOA; RHOG; ANKRD28; PEX3; CD300A; ETV5; PLSCR3; SLC25A46; PLSCR1; VAV3; NUP153; TSPAN33; MTSS1; NUP205; NUP155; BAIAP2; AIF1; SNX3; EHD3; EHD2; EPHA2; SDCBP; STOM; GNAI3; TBC1D8; RAB8A; MYL12A; AKAP8L; SGCG; BAIAP2L2; SGCE; SGCD; TBC1D4; SGCB; SGCA; AP2M1; TMEM30A; MAPK8; PDCD5; REEP4; MCFD2; RAP2A; SEC22B; ATP8A1; RDX; ARL6IP1; FERMT2; USO1; KCNB2; SYNE2; TGFBRAP1; VAMP7; VPS39; PICK1; RPL36; EMP2; VPS16; TBC1D12; HSP90AA1; OMA1; TBC1D14; TBC1D15; RPS13; PPIL2; RPS10; RPS16; RPS15; RPS14; TMEM27; RPS19; RPS18; SCP2; RSG1; ARL6; CNTNAP2; ANO7; RPL30; TESC; SEC31A; SERPINA1; RAB34; BCL2L11; RAB31; BLZF1; YWHAQ; PDZD11; RAB38; RFTN2; RFTN1; WHAMM; USP6NL; BRAF; PLS1; RABGEF1; CLASP2; CNP; NUP160; AR; SNF8; RAB3A; AHNAK2; SHANK3; PACS1; SEC22C; ACTN2; SEC22A; MUL1; RPL26L1; RPL39; BBS1; RPL37; RPL34; RPL35; RPL32; PDCD6IP; EZR; RPL31; GDNF; DNM1L; TBC1D10B; ATF2
GO:0042254	ribosome biogenesis	4.2689e-15	1.78839e-13	TRMT112; NOP56; TFB1M; RRP7A; PES1; NGDN; PDCD11; FAU; GNL3; GNL2; BYSL; RAN; RPF1; RPF2; WDR43; DDX31; SETD4; RSL1D1; CSNK1D; CSNK1E; RRP1B; NOL11; RNASEL; MRPL36; IMP3; DIMT1; CDKN2A; WDR3; UTP14A; LAS1L; MRPS7; RBFA; TEX10; RPL14; RPL15; RPL17; RPL10; RPL11; RPL12; RPL13; RPL18; PA2G4; DDX49; WDR55; RRP36; ERI2; ERI3; EIF2A; ERI1; PTEN; UBA52; XRN2; POP4; GAR1; NOA1; NUP88; RRP1; RPL37A; ISG20L2; MRPL20; RPL8; RPL9; RPL6; RPL7; RPL4; NOP2; RPL3; CCDC86; NOP10; EXOSC8; EXOSC9; KRR1; NOP14; NOP16; EXOSC2; EXOSC3; EXOSC1; EXOSC7; EXOSC4; EXOSC5; XPO1; RPL7A; NMD3; ABCF1; DDX51; DDX56; FTSJ3; MPHOSPH6; SBDS; RPS9; RPL10A; LSM6; SURF6; MRPL10; MRPL11; SIRT1; SDAD1; SENP3; GNL1; RPL35; DROSHA; BOP1; MRPL1; PWP2; GNL3L; FDXACB1; WDR18; GTPBP4; FCF1; MAK16; WDR36; UTP23; RPL7L1; RSL24D1; TFB2M; EIF4A3; RRP15; MDN1; RPP38; WBSCR22; YBEY; RPLP2; RPP30; RPLP0; RPL18A; RPL35A; RPS15A; RRS1; RPS7; RPS6; NOM1; RPS3; RPS2; UTP3; RPL41; TSC1; EXOSC10; BRIX1; RPS4Y1; FASTKD2; RPS27L; PNO1; NOC2L; CHD7; ZNF622; RPL13A; UTP15; RRP9; UTP18; RPL27A; RPS26; RPS27; RPS25; RPS23; RPS20; RPS21; NSA2; MINA; RCL1; RPS28; RPS29; RPP40; NUDT16; MPV17L2; RPS4X; DDX27; NOL6; EBNA1BP2; NAT10; RIOK2; RIOK3; RIOK1; RPSA; LTV1; PPAN; SKIV2L2; MRPS9; DDX47; GEMIN4; ABT1; WDR12; THUMPD1; RPS3A; ISG20; RPL10L; MRTO4; NSUN3; FBL; RPS13; UTP6; RPS10; RPL5; RPS16; RPS15; RPS14; NSUN5; RPS19; RPS18; EIF6; DCAF13; DHX30; NHP2; MRM1; NIP7; C1D; FBLL1; ERAL1; PIN4; FRG1; RPL29; IMP4; NOB1; TSR1; RPL24; RPL27; RPL26; RPL21; RPL22; SRFBP1; NCL; LSG1; DHX37; GTPBP10; ZNHIT6; PPAN-P2RY11; HEATR1; SUV39H1; NOLC1; TSR2; GTF2H5; NLE1; RRN3; BMS1; WBP11; RPS27A; NPM1; NPM3; DIS3L2; DDX21; RPL26L1; WDR46; RPL39; RPL36; RPL37; RPL34; DDX28; RPL32; NSUN4; RPL30; RPL31; UTP14C; RPP14; ZNF658; EMG1; DKC1; NOL9; WDR74; TBL3
GO:0044257	cellular protein catabolic process	5.82586e-15	3.81878e-13	RNF14; PCSK9; RNF11; BUB1B; SUMO1; SUMO2; ANKIB1; WWP2; ATPIF1; OTUD7B; DISC1; COMMD1; RNF114; RNF115; RFWD2; RNF111; PCBP2; UBE4B; UBE4A; GTSE1; PTEN; ENC1; TSG101; FZR1; RPS27A; UBE2D2; UBE2D3; UBE2D1; ARNTL; FBXL12; FBXL15; UBXN2B; FBXL19; CAV1; PCYOX1L; RNF44; TMEM129; SENP1; GLMN; RNF40; ANAPC5; ANAPC4; ANAPC7; BNIP3; ZNRF1; CSNK1A1; ZNRF3; PSMD14; PSMD10; CBL; DNAJC3; GPX1; FBXO36; FBXO31; ATXN3; KLHL21; KLHL20; SMAD7; KLHL28; HTRA2; NEDD8; CDC34; ATE1; PTTG1; DDB1; CHMP4B; CHMP4C; TINAG; UBE2V2; RNF20; CDK5RAP3; CUL3; TRPC4AP; PSMD9; PSMD8; ITCH; PSMD5; PSMD4; PSMD7; PSMD6; PSMD1; PSMD3; PSMD2; TNFAIP3; VPS25; VPS28; ATP13A2; OPHN1; CLOCK; TRIM25; PSMC1; PSMC2; PSMC3; PSMC4; PSMC5; PSMC6; ARIH2; ARIH1; PTPN23; SUFU; TRIP12; SEC61B; CPVL; ISG15; TBL1X; BTRC; TRIM13; FBXO4; HUWE1; MAN1B1; PTK2B; MARCH6; ARAF; DAB2; USP25; USP24; USP22; USP21; USP20; ASB2; ADAMTS7; PSMB10; ZMPSTE24; CDKN2A; TMUB1; FAF2; UBE2R2; EDEM3; EDEM1; CHFR; PTTG1IP; UBA52; CYLD; RNF103; APC; WFS1; COPS3; KAT5; TRIB1; TRIB2; PINK1; DERL1; DERL3; ANAPC2; BUB3; TOPORS; UBE2E1; MAGEA2B; TRIM9; FBXL22; HDAC6; FBXW11; SCPEP1; DNAJB9; SKP2; SKP1; PSEN1; YME1L1; FBXO21; FBXO22; NDFIP1; FBXO25; RAB12; RANBP1; FBXW5; FBXW7; DAB2IP; LAMP3; CLU; UHRF1; UHRF2; TRIM67; FBXW4; RNF180; CDK1; RNF145; MAD2L1; RNF146; ERCC8; PTK2; USP1; USP2; USP3; USP4; USP5; USP6; USP7; RNF38; NR1D1; RNF34; AXIN1; GABARAPL2; DVL1; TOR1A; AURKA; AURKB; RLIM; ERLIN2; PSME4; PSME2; PSME3; PSME1; VCP; USP49; ECSCR; CCNB1; VPS11; CUL4A; CUL4B; HECTD2; FBXL2; PMAIP1; UBE2J1; UBE2J2; WWP1; FBXO10; FBXO11; TP53INP2; USP43; CAV3; FURIN; PARK7; SPOPL; NSFL1C; CUL5; CUL7; CUL1; CUL2; CLN8; CTSH; AUP1; CTSO; CTSA; CTSB; CTSC; USP38; CTSZ; OMA1; USP30; USP31; MDM2; USP34; USP35; USP36; USP37; DZIP3; RNF185; RNF187; RNF181; RBBP6; JKAMP; SIRT1; RBX1; RNF217; RNF216; RGP1; RNF213; GBA; SMURF1; SMURF2; CDC16; USP48; KEAP1; USP45; USP44; USP47; USP46; USP41; USP40; VPS37A; RNF138; RNF139; UBXN11; CHEK2; PDCL3; PSMB8; UBA6; HERC3; HERC2; HERC5; HERC4; UBA1; UBE2I; UBE2H; UBE2K; TP53; LGMN; UBE2N; UBE2A; UBE2C; UBE2B; RHBDF1; UBE2Z; RBCK1; UBE2U; UBE2W; PPP2R5C; USP8; BAG6; BAG5; HERC6; ANAPC1; FBXO2; MAGEC2; ARRB2; FBXO5; FBXO6; ARRB1; FBXO8; FBXO9; DACT1; DENND3; PSMF1; HACE1; CD81; PSMA2; PSMA3; PSMA1; PSMA6; PSMA7; PSMA5; FBXL14; BNIP3L; VPS4A; VPS4B; UCHL5; UCHL1; UCHL3; TBL1XR1; BIRC2; USP9Y; PSMD13; FMR1; PSMD12; RCHY1; RNF175; FAP; SPOP; PCNP; SQSTM1; CASP8; FBXO39; TOM1L1; UFD1L; KCNE2; HECTD3; ZRANB1; PLK1; PLK3; PLK2; AKT1; UBR2; DYX1C1; STUB1; PPT1; ANAPC10; HSP90AB1; CSNK1D; CSNK1E; CAPN2; DDIT3; DNAJC10; TMF1; KLHL7; MYLIP; KLHL3; UBR3; GIPC1; UBR1; KLHL8; UBR4; SOCS4; KCTD10; KCTD17; FBXL3; PPP2CB; FBXL5; FBXL4; FBXL7; CD2AP; UBD; CCNF; RNF8; UBC; RNF6; RNF7; RNF4; RNF5; TRIM39; TRIM38; GSK3A; FBXO7; UBE2L6; UBE2L3; UBAP1; LRRK2; UBE3B; UBE3C; UBE3A; UBXN8; UBXN4; TGFB1I1; UBXN1; OS9; SIRT2; RAB7A; KLHL32; UBB; KIAA0368; FAF1; SPATA18; RNF43; RNF41; SGTA; TMEM67; TAF1; TLK2; CDC26; CDC23; TAF9; CDC20; HECW1; HECW2; RNF126; RNF125; RNF122; RNF121; RAD23B; RAD23A; SDCBP; ERLEC1; HFE; SYVN1; TRIM32; PML; SEL1L; NKD2; SIAH2; SIAH3; RDX; RNF144B; BCAP31; ANKZF1; VPS36; WWTR1; PKD1; PRKACA; PSMB9; RNF144A; PSMB7; PSMB5; PSMB4; PSMB2; PSMB1; CLPP; CCDC22; RIPK1; MSN; BBS7; HSPBP1; XBP1; UBQLN2; UBQLN1; GCLC; FOXRED2; UBE2G2; UBE2G1; MTA1; UFL1; LONP1; USP27X; USP12; USP13; USP11; USP16; SNF8; USP14; USP15; USP18; USP19; RNF166; RNF168; PDCD6IP; EZR; NEDD4L; GNA12; KLHDC8A; BAP1
GO:0010498	proteasomal protein catabolic process	5.82589e-15	3.81878e-13	RNF14; KCNE2; TRIM13; FBXL2; PMAIP1; UBE2J1; UBE2J2; BUB1B; PLK1; PLK3; SUMO2; GCLC; MAN1B1; AKT1; MARCH6; ARAF; RNF121; ANKIB1; DAB2; DYX1C1; UBR1; CAV1; FBXL5; UBXN4; RNF216; STUB1; PARK7; RAD23A; ANAPC10; HSP90AB1; SUMO1; CSNK1D; CSNK1E; NSFL1C; RFWD2; RNF111; WWP1; UBXN8; FBXO4; CUL1; UBE2G2; DDIT3; TMUB1; DNAJC10; PLK2; SOCS4; TMF1; UBE2R2; FBXL19; EDEM3; EDEM1; UBR3; GIPC1; MDM2; FBXO22; TBL1XR1; UBE4B; KCTD10; KCTD17; DZIP3; RNF185; RBX1; FBXL3; PPP2CB; GSK3A; KAT5; FBXL7; CD2AP; JKAMP; CCNF; ENC1; UBB; UBC; RNF6; APC; RNF4; RNF5; RNF187; GTSE1; ZNRF1; CHFR; GBA; CUL3; RPS27A; UBE2D3; UBE2D1; FAF2; TRIB1; TRIB2; PINK1; ARNTL; RNF180; CDC16; ECSCR; LRRK2; KEAP1; USP44; FZR1; UBA52; DERL1; DERL3; PCBP2; UBXN2B; ANAPC2; RNF138; RNF139; TOPORS; UBXN1; OS9; SIRT2; SIRT1; RNF44; SPOPL; RNF103; BUB3; KIAA0368; FAF1; TMEM129; RNF144A; UBE2E1; RNF41; SGTA; SENP1; RNF7; GLMN; UBE2C; RNF40; ANAPC5; RNF217; ANAPC7; TMEM67; UBE2H; UBE2K; WFS1; TP53; CSNK1A1; TAF1; TLK2; UBE2A; PSMD14; PSMF1; UBE2B; CDC23; PSMD10; PSMD13; PSMD12; GPX1; RHBDF1; FBXO36; FBXO31; RBCK1; UBXN11; RNF126; RNF125; UBE2U; ATXN3; FBXL22; PPP2R5C; COMMD1; RAD23B; KLHL20; PSMB10; SMAD7; SDCBP; ANAPC1; FBXO2; TRIM38; ARRB2; FBXO6; ARRB1; FBXO9; HFE; SYVN1; DNAJB9; FBXL15; SKP2; SKP1; MTA1; PSEN1; CDC34; RNF114; ANAPC4; PSMA2; PSMA3; PSMA1; PSMA6; PSMA7; PSMA5; PML; PTTG1; DDB1; TRIM9; FBXW7; ERLEC1; SEL1L; NKD2; SIAH2; SIAH3; DAB2IP; USP5; RNF181; LAMP3; UCHL5; CLU; UBE2V2; UCHL1; RNF166; BCAP31; ANKZF1; ERLIN2; WWTR1; PKD1; RLIM; FBXW5; UBR2; CDK1; PRKACA; RNF144B; PSMB9; PSMB8; PSMB7; PSMB5; PSMB4; RNF145; PSMB2; PSMB1; ERCC8; MAD2L1; PSMD9; PSMD8; PSMD5; PSMD4; PSMD7; PSMD6; PSMD1; BIRC2; PSMD3; PSMD2; AUP1; TAF9; RNF38; FMR1; NR1D1; RNF34; CDC20; HSPBP1; XBP1; RCHY1; RNF175; FBXO39; FBXW11; BAG6; GABARAPL2; UBQLN2; BAG5; UBQLN1; OPHN1; CLOCK; FOXRED2; DVL1; TOR1A; AURKA; AURKB; PSMC1; PSMC2; PSMC3; PSMC4; PSMC5; PSMC6; UFL1; SMURF1; ARIH2; ARIH1; SPOP; PSME4; CDC26; PSME2; PSME3; PSME1; VCP; PCNP; HECTD3; USP14; RNF115; USP19; SEC61B; WWP2; CCNB1; TBL1X; AXIN1; BTRC; BBS7; RNF122; CUL4A; NEDD4L; GNA12; UBE2W; UFD1L
GO:0006281	DNA repair	1.12521e-14	7.14507e-13	HIST1H4C; HIST1H4B; HIST1H4A; EXO1; HIST1H4F; HIST1H4E; HIST1H4D; SUMO1; HIST1H4J; SUMO3; SUMO2; MEN1; HIST1H4L; SMG1; APBB1; HIST1H4K; ZSWIM7; RNF111; KDM2A; HIST1H4I; HIST1H4H; BCCIP; XPA; NTHL1; TTC5; HMGN1; RPS27A; UBE2D3; RAD1; SIRT6; WDR48; BACH1; MSH3; ISG15; DMAP1; PAXIP1; BLM; CDC45; FTO; PSMD14; WDR33; RECQL; ATXN3; PRKDC; POLG2; MUS81; POLE; FOXM1; POLB; RECQL5; POLL; POLK; POLI; CDC7; NCOA6; RAD21L1; SMC3; SMC5; RAD51AP1; RBM14; SFR1; PTTG1; DDB1; SETX; HINFP; TCEA1; UBE2V1; UBE2V2; WRNIP1; NFRKB; ZFYVE26; PMS2P1; SWI5; HMGB2; HMGB1; MCRS1; CHAF1A; CHAF1B; HIST2H4B; HIST2H4A; TWIST1; CDCA5; MDC1; TRIP12; TRIP13; COPS7B; ASCC1; COPS7A; MBD4; EEPD1; RAD17; HUWE1; SLX1A; RFC5; CDKN2D; BARD1; TMEM161A; REV3L; TERF2IP; CCDC155; TEX12; NHEJ1; UBA52; EID3; HUS1B; COPS8; COPS2; COPS3; COPS6; COPS4; COPS5; SHPRH; RUVBL1; RUVBL2; TREX1; ATRIP; FIGN; NUDT1; MMS22L; SLX4; RNASEH2A; PPP5C; PMS2P5; NEIL1; NEIL3; ALKBH2; ALKBH3; ALKBH1; TEX15; RFC4; ATM; RFC1; RFC3; RFC2; ATR; FANCD2; RPS27L; FANCG; FANCF; FANCE; CIB1; FANCC; FANCA; FANCM; FANCL; FANCI; FIGNL2; FIGNL1; MTOR; UNG; TAOK1; TAOK3; TFIP11; CDK1; CDK2; BABAM1; NSMCE1; ISY1; CDK7; CDK9; XAB2; MAD2L2; POLA1; ERCC1; MSH2; USP3; MSH4; MSH5; MSH6; USP7; OTUB1; UIMC1; CEBPG; AXIN2; RAD54B; RAD54L; KDM4D; ASF1A; INTS3; ZBTB1; PSME4; VCP; RBM14-RBM4; TOPBP1; CUL4A; NONO; CUL4B; NUDT16; RAD9B; PPP4R2; SLC30A9; EPC2; GPS1; GADD45A; UHRF1; NSMCE2; MC1R; RAD18; TRIM28; TRIM25; TONSL; PRMT6; SMARCAD1; SETD2; SMUG1; RBBP8; KAT5; KIF22; KIN; RBX1; HIST3H3; HELQ; XRCC1; XRCC3; XRCC5; XRCC4; XRCC6; CHD1L; USP45; USP47; USP43; RRM2B; RNF138; CHEK2; CHEK1; PARP9; PARP4; PARP1; TRRAP; PARP3; FAN1; SFPQ; HERC2; PARP2; REV1; APTX; UBE2I; TP53; GINS4; UBE2N; UBE2A; UBE2B; CDC14B; UBE2F; POLE2; HLTF; RPAIN; TOP3A; UBE2T; UBE2W; PAPD7; ERCC8; YY1; ERCC2; UPF1; FBXO6; CEP164; USP1; MORF4L2; MORF4L1; GINS2; ERCC3; ERCC4; ERCC6; UCHL5; ATRX; RAD51D; RAD51C; RAD51B; TDG; PPIE; CDC5L; DCLRE1B; DCLRE1C; DCLRE1A; RCHY1; HIST4H4; UVRAG; NPAS2; APEX2; DMC1; EYA4; EYA1; EYA3; EYA2; PCNA; RPA4; SMARCB1; TP53BP1; NSMCE4A; INO80D; INO80E; INO80C; MCM9; MCM8; UBE2U; RPA1; RPA3; RPA2; REC8; BAZ1B; ISY1-RAB43; UFD1L; ZRANB3; MLH1; OGG1; MUM1; STUB1; CSNK1D; CSNK1E; LIG3; IGHMBP2; MGMT; PMS1; PMS2; TDP1; TDP2; FZR1; H2AFX; TERF2; DDX1; UBB; UBC; RPS3; CCNO; CCNH; CINP; INO80; UBE2L6; DEK; FEN1; POLM; MMS19; JMY; FAM175A; POLH; SMC1A; SIRT1; RNF8; POLR2E; POLR2D; POLR2G; POLR2F; POLR2A; POLR2C; POLR2B; POLR2I; POLR2H; POLR2K; POLR2J; MPG; ACTR8; ASCC2; ACTR5; TFPT; HIST3H2A; KDM1A; RAD23B; RFWD3; RAD23A; MUTYH; ABL1; BTG2; POLD2; POLD3; NBN; PML; SETMAR; HMGA2; HMGA1; MNAT1; ASTE1; GGN; PIAS4; SSRP1; RAD52; RMI1; RMI2; AQR; ESCO2; MLH3; CRY2; RAD51; MTA1; RAD21; GTF2H3; GTF2H5; GTF2H4; RTEL1; NPM1; RNF169; RNF168; ACTL6A
GO:0051603	proteolysis involved in cellular protein catabolic process	2.84644e-14	1.75272e-12	RNF14; RNF11; BUB1B; SUMO1; SUMO2; ANKIB1; WWP2; ATPIF1; OTUD7B; DISC1; COMMD1; RNF114; RNF115; RFWD2; RNF111; PCBP2; UBE4B; UBE4A; GTSE1; PTEN; ENC1; TSG101; FZR1; RPS27A; UBE2D2; UBE2D3; UBE2D1; ARNTL; FBXL12; FBXL15; UBXN2B; FBXL19; TOPORS; PCYOX1L; FAF2; TMEM129; SENP1; GLMN; RNF40; ANAPC5; ANAPC4; ANAPC7; ZNRF1; CSNK1A1; ZNRF3; PSMD14; PSMD10; CBL; DNAJC3; GPX1; FBXO36; FBXO31; ATXN3; KLHL21; KLHL20; SMAD7; KLHL28; NEDD8; CDC34; ATE1; PTTG1; DDB1; CHMP4B; CHMP4C; TINAG; UBE2V2; RNF20; CDK5RAP3; TRPC4AP; PSMD9; PSMD8; ITCH; PSMD5; PSMD4; PSMD7; PSMD6; PSMD1; PSMD3; PSMD2; TNFAIP3; VPS25; VPS28; OPHN1; CLOCK; TRIM25; PSMC1; PSMC2; PSMC3; PSMC4; PSMC5; PSMC6; ARIH2; ARIH1; PTPN23; SUFU; TRIP12; SEC61B; CPVL; ISG15; TBL1X; BTRC; TRIM13; FBXO4; HUWE1; MAN1B1; PTK2B; MARCH6; ARAF; DAB2; USP25; USP24; USP22; USP21; USP20; ASB2; ADAMTS7; PSMB10; ZMPSTE24; CDKN2A; TMUB1; UBE2R2; EDEM3; EDEM1; CHFR; UBA52; CYLD; RNF103; APC; WFS1; COPS3; KAT5; TRIB1; TRIB2; PINK1; DERL1; DERL3; ANAPC2; BUB3; UBE2E1; TRIM9; FBXL22; HDAC6; FBXW11; SCPEP1; DNAJB9; SKP2; SKP1; PSEN1; YME1L1; FBXO21; FBXO22; NDFIP1; FBXO25; RANBP1; FBXW5; FBXW7; DAB2IP; LAMP3; CLU; UHRF1; UHRF2; TRIM67; FBXW4; RNF180; CDK1; RNF145; RNF146; ERCC8; PTK2; USP1; USP2; USP3; USP4; USP5; USP6; USP7; RNF38; NR1D1; RNF34; AXIN1; GABARAPL2; DVL1; TOR1A; AURKA; AURKB; RLIM; ERLIN2; PSME4; PSME2; PSME3; PSME1; VCP; USP49; ECSCR; CCNB1; CUL4A; CUL4B; HECTD2; FBXL2; PMAIP1; UBE2J1; UBE2J2; WWP1; FBXO10; FBXO11; TP53INP2; USP43; CAV3; CAV1; PARK7; SPOPL; NSFL1C; CUL5; CUL7; CUL1; CUL2; CUL3; CTSH; AUP1; CTSO; CTSA; CTSB; CTSC; USP38; CTSZ; OMA1; USP30; USP31; MDM2; USP34; USP35; USP36; USP37; DZIP3; RNF185; RNF187; RNF181; RBBP6; JKAMP; RBX1; RNF217; RNF216; RNF213; GBA; SMURF1; SMURF2; CDC16; USP48; KEAP1; USP45; USP44; USP47; USP46; USP41; USP40; VPS37A; RNF138; RNF139; UBXN11; PDCL3; PSMB8; UBA6; HERC3; HERC2; HERC5; HERC4; UBA1; UBE2I; UBE2H; UBE2K; TP53; LGMN; UBE2N; UBE2A; UBE2C; UBE2B; RHBDF1; UBE2Z; RBCK1; UBE2U; UBE2W; PPP2R5C; USP8; BAG6; BAG5; HERC6; ANAPC1; FBXO2; MAD2L1; ARRB2; FBXO5; FBXO6; ARRB1; FBXO8; FBXO9; PSMF1; HACE1; PSMA2; PSMA3; PSMA1; PSMA6; PSMA7; PSMA5; FBXL14; VPS4A; VPS4B; UCHL5; UCHL1; UCHL3; TBL1XR1; BIRC2; USP9Y; PSMD13; FMR1; PSMD12; RCHY1; RNF175; FAP; SPOP; PCNP; SQSTM1; CASP8; FBXO39; TOM1L1; UFD1L; KCNE2; HECTD3; ZRANB1; PLK1; PLK3; PLK2; AKT1; UBR2; DYX1C1; STUB1; ANAPC10; HSP90AB1; CSNK1D; CSNK1E; CAPN2; DDIT3; DNAJC10; TMF1; KLHL7; MYLIP; KLHL3; UBR3; GIPC1; UBR1; KLHL8; UBR4; SOCS4; KCTD10; KCTD17; FBXL3; PPP2CB; FBXL5; FBXL4; FBXL7; CD2AP; UBD; CCNF; RNF8; UBC; RNF6; RNF7; RNF4; RNF5; TRIM39; TRIM38; GSK3A; FBXO7; UBE2L6; UBE2L3; UBAP1; LRRK2; UBE3B; UBE3C; UBE3A; UBXN8; UBXN4; TGFB1I1; UBXN1; OS9; SIRT2; SIRT1; KLHL32; UBB; KIAA0368; FAF1; RNF44; RNF43; RNF41; SGTA; TMEM67; TAF1; TLK2; CDC26; CDC23; TAF9; CDC20; HECW1; HECW2; RNF126; RNF125; RNF122; RNF121; RAD23B; RAD23A; SDCBP; ERLEC1; HFE; SYVN1; TRIM32; PML; SEL1L; NKD2; SIAH2; SIAH3; RNF144B; BCAP31; ANKZF1; VPS36; WWTR1; PKD1; PRKACA; PSMB9; RNF144A; PSMB7; PSMB5; PSMB4; PSMB2; PSMB1; CLPP; CCDC22; HSPBP1; XBP1; UBQLN2; UBQLN1; GCLC; FOXRED2; UBE2G2; UBE2G1; MTA1; UFL1; LONP1; USP27X; USP12; USP13; USP11; USP16; SNF8; USP14; USP15; USP18; USP19; RNF166; RNF168; PDCD6IP; BBS7; NEDD4L; GNA12; KLHDC8A; BAP1
GO:0070271	protein complex biogenesis	2.96213e-14	6.46611e-13	HIST1H4C; HIST1H4B; HIST1H4A; HIST1H4F; HIST1H4E; HSPA4; SUMO1; HIST1H4J; HIST1H4I; HSPA8; MEN1; HIST1H4L; FKBP4; ATXN10; SEC23IP; ANKS4B; COX15; DNAJB11; LEF1; DLG1; DLG5; DLG4; PTGER4; HIST1H4D; PRNP; NACC1; TAZ; NAPG; HIST1H4K; SEMG2; KCTD5; IRAK1; IGF1R; STK11; DIAPH1; NUP98; XPA; CAMK2G; NUP93; KCNF1; FCHO2; PIK3C2A; NDUFB1; NCLN; NDUFB9; SNAP25; ANGPT1; DBNL; COL7A1; GTF2F2; TRAPPC1; MAX; TRAPPC3; TRAPPC2; TRAPPC5; SNAP29; COLEC12; ARHGAP18; CAPZB; HSD17B10; EVL; HACL1; CDKN1B; ANO6; MGST1; ACTR3C; PREB; HSCB; CCT8; ATPIF1; CCT2; CCT3; KCTD9; PAM; PSMG4; FAF1; FIS1; JAK2; PSMG1; PSMG2; PPARGC1A; TMED10; CCL24; CCL26; NDUFAB1; ACTR3B; SENP6; ACMSD; PPIH; KCTD8; PAXIP1; BLM; VEGFA; BLK; DNAAF1; BLOC1S2; CSNK1A1; TFAP4; TUBGCP4; PSMD10; PSMD13; COBLL1; FLOT1; ARFGEF1; HES1; ECSIT; EXOC8; TOR2A; ASH2L; SMAD4; TLE2; SMAD6; SMAD1; SMAD2; TLE4; SPTA1; NDUFAF4; PRKCSH; NDUFAF1; HGSNAT; NDUFAF3; NDUFAF2; FH; GLS; CTH; TSC1; NDUFV3; NDUFV2; NDUFV1; ACOT13; PARD6B; ARF1; KNTC1; ARF6; ACAT1; CHMP4A; DDB1; SETX; COX18; RXRG; RXRA; ITGB1BP1; SAR1B; CAPZA3; CAPZA2; CAPZA1; APBA1; TRIOBP; CADPS2; CCDC114; TBCD; TBCC; TBCA; GEMIN5; LEO1; NDE1; TUBGCP2; TUBGCP3; LMOD1; TUBGCP5; LMOD3; CDC42; KCNC4; CTTN; PSMD9; PSMD8; KCNC2; PSMD5; PSMD4; HMGB1; BAX; CPSF7; BAD; ALOX5AP; CHAF1A; EPS8; CHAF1B; MITF; CPSF6; HIST2H4B; GCHFR; EPS15; SPTBN4; BBS10; TWIST1; IMPDH2; DPYS; CLIP1; HNF1A; MICU1; PSMC1; PSMC2; PSMC3; PSMC4; PSMC5; PSMC6; NDUFC1; NDUFC2; TRIM27; CUL4A; UXS1; RTN4; KPNB1; CD40; RRN3; HIST1H3J; VMA21; MCFD2; EXOC2; AIFM1; NCK1; NCK2; OGT; TFG; SPIRE1; RBMX; AASS; CTNNBIP1; HLA-DMB; SLC1A1; HLA-DMA; LIN7A; MDN1; GRHPR; IMMP2L; AHCTF1; HM13; SPTB; BRK1; PTK2B; DCTPP1; EHD3; NUDT21; OOEP; HNF1B; SNAP91; DHRS4; ARHGEF5; WASH3P; NDUFA10; NDUFA11; NDUFA12; FADD; MKKS; CDH2; FGA; FGB; SLIT2; CENPH; CENPF; CENPE; CENPA; PEX11B; SEC24A; TPR; HRK; APCS; CENPW; AARS2; FN1; SYT1; SNAP23; NRXN1; NUP107; CYLD; MID1IP1; APC; SNX2; COPS8; ARFIP1; SPTAN1; SNX9; KCNG3; KCNG4; NUBPL; AKAP9; PINK1; RUVBL1; MAGEL2; DERL1; PPP1R9A; CLDN1; GNMT; CLDN3; ANGPT4; CLDN7; TNPO2; TCF7; DHPS; FARP2; DPYSL3; QPRT; NUPR1; TIMMDC1; PMEPA1; HBE1; EIF4H; TK1; COL16A1; EIF4B; GJA1; DNAH1; DNAH5; PPP5C; IRF8; CD24; TRIM9; PFN1; PFN2; BBS12; KCNV1; COX10; COX11; TRIM5; RALB; TRIM6; HDAC1; TMEM126B; HDAC6; PPP6R1; TMC8; CCDC40; STXBP1; STXBP3; STXBP6; GMNN; PANX1; ADSL; PANX3; AKR1C1; AREG; BET1; NUP62; NLRP3; TRADD; FANCC; TRAPPC10; FANCA; RANBP9; RANBP6; GORASP1; ASL; TGFBR3; KLHL12; DPAGT1; NLGN1; RAB1A; DAB2IP; PARD3; MTOR; CLU; ZW10; STX5; STX4; CDK1; TCP1; PPAT; RAD51; COBL; KCNRG; NEFL; TGFB1; PTK2; SCFD1; PCBD2; ERCC1; ERCC2; ERCC3; ERCC4; PRKAA1; ALOX15; SOX9; CASP8; FBLIM1; DKK1; SMARCA4; SEPT7; IQGAP2; IMPACT; CNIH3; CASQ1; BIK; AXIN1; SCARA5; TPPP; ATG16L1; BID; PFDN6; DVL2; HSPD1; PFKM; DNAJC15; TOR1A; TOR1B; HCLS1; BCL9; EPRS; NDUFS5; MATN1; ZBTB1; KCND2; RAC1; CDC42EP3; CDC42EP2; CDC42EP1; MBD2; PRKCD; PYDC1; PDSS2; VCP; COL6A1; PRKCZ; HIST1H3F; SKIL; HIST1H3D; UQCRB; HIST1H3H; CTNNA1; CHD1L; VAMP1; CCNB1; VAMP4; SPAST; VPS18; ABI2; VPS16; TPPP3; VPS11; TUBG1; CUL4B; HIST2H4A; SH3BGR; WIPF3; USO1; WIPF1; MMP1; TRAPPC2L; FGFRL1; PMAIP1; ADD2; ADD1; NDUFB8; NDUFB7; NDUFB6; NDUFB5; NDUFB4; NDUFB3; NDUFB2; CD36; ATF7IP; TMOD4; KCNB2; LGI1; CAV2; CAV3; CAV1; GPS1; MLST8; TFIP11; EML2; PARK7; MPP7; VIL1; THRA; MAGI2; MAGI1; MAPRE1; CUL3; ATPAF2; ZNF207; ATPAF1; TRIM28; ZNF451; HMGCL; LRRC6; CTSC; SH3GLB1; HIST1H4H; SMARCAD1; CTSZ; HMGCR; MDM2; MDM4; SHMT2; SHMT1; PSRC1; INPP5F; PTPN11; KAT5; RBBP5; TTC17; AFG3L2; KPNA3; FKBP1A; RBX1; HIST3H3; KCNV2; RNF213; ACADS; DMD; KIFAP3; DNAJC28; SKAP2; HRAS; MED25; MED24; STOML2; CRTC3; CRTC2; SEPT9; TUBGCP6; CCDC151; SEC16A; ARHGAP6; ACADL; ACADM; XRCC6; SDHAF1; AP2S1; SLC9A1; PPM1A; TRAPPC6A; PRLR; AHNAK; KIF9; JUN; TRAPPC6B; JUP; SYT11; PPP6C; SURF1; TRPM6; TRPM7; TRPM3; KCNQ5; PRKAB1; SEC13; PARP1; TRRAP; VILL; IMMP1L; SAMM50; WNT3A; MPP6; UBE2K; ANG; TP53; ACAD9; UBE2C; INSM1; EIF4EBP1; LMO4; PPP2R5B; STX1A; BAG4; OXA1L; ILK; MSRB2; RPS3; FBXO5; CCR7; KCNA6; KCNA7; KCNA4; RAF1; SEC23A; GMFG; CHRNB3; CHRNB2; GMFB; GOLGA2; UQCR10; FOSL1; ICAM1; CEP57; KEAP1; NUFIP1; ATAT1; PNPT1; NDUFA6; NDUFA7; ARL2; NDUFA2; TRAPPC4; ACACB; HAX1; EFNA5; NDUFA13; NDUFA8; NDUFA9; SCUBE1; SF3B3; OCLN; ARL6; FSCN1; KCNJ2; FGG; CDA; SGK1; NUP54; ARPC5L; ATL3; ATL2; ATL1; MTMR2; TAPBP; ADRB2; IL5; GPAA1; COL1A1; PPID; CSNK2B; PDCL; PPP2R1B; CYFIP1; CDH17; CUTC; BIRC3; BIRC2; CORO1B; WASL; ZMYND10; ZC3H12A; BCL9L; SNAP47; PEX14; SPTBN1; HIST4H4; WASF1; ECT2; WASF3; FAS; UVRAG; BCLAF1; NSF; TMEM33; SYNJ1; RGS2; NRG1; NRG3; MALT1; ANXA5; ZNHIT6; ANXA6; PIEZO1; BCL11A; MTPN; IL1RAP; ALDOB; MFF; AXIN2; SQSTM1; SAMHD1; THG1L; RPA1; RPA3; RPA2; POGZ; NDUFS2; NDUFS3; NDUFS4; OPRD1; NDUFS6; KANK1; NDUFS8; COL6A2; PICALM; LCMT1; SEC24C; TMOD3; DARS; SEC24B; TRMT61B; OAT; AP1AR; SCO2; SCO1; REPS2; DYX1C1; GSN; SLC39A12; VAMP3; BCS1L; STUB1; ZNF148; CCDC88C; NDUFB11; OAS1; TLE3; CSNK1D; NOD1; MYC; SEPT11; TLE1; WHAMM; SOD2; ENTPD2; SPAG9; VWA2; COG4; YWHAB; KCTD10; IGHMBP2; TSPAN4; USH1C; TWF1; KCTD12; TWF2; KCTD17; KCTD16; KCTD15; KCTD14; ARPC1B; ARPC1A; KCTD18; CD2AP; NFS1; TERF1; TLR4; MAF1; CHMP4B; RNF4; GFPT1; NUP205; KCND1; STMN1; TRAF1; HR; SLC7A7; OLFM4; TMEM120B; TRIM34; CHMP3; GLUL; PDGFC; DNM1; ST13; SLC25A33; VDAC2; UNC13B; MIS12; DNAAF2; NCKAP1; TUBG2; TGFA; JMY; CLASP1; LRRK2; PREX1; KCNA2; THBS4; TMEM27; DACT1; GRB2; EID2; FMN2; SIRT2; TMEM170A; CARD10; LNX2; VPS41; CAB39; KIAA0368; ARPC3; ARPC2; ARPC5; ARPC4; ANKRD27; ALDH5A1; ITPR3; NELL2; CAPG; ANKRD28; HIST1H3B; PEX5; TAF1; HIST1H3C; GCH1; HMOX1; TNFAIP3; NUP153; TRIM4; BAIAP2; IPO4; IPO5; ACTR3; AIF1; HIST1H3G; EHD4; ALAD; VBP1; EHD1; STOM; ME1; ABL1; HFE; SHKBP1; SORL1; FNIP2; TNPO1; TMED2; BAIAP2L2; BAIAP2L1; BCL10; MAPK3; TOMM20L; PML; MAPK9; KCNG2; GREM1; POMP; PYGO1; PYGO2; SEC22B; FMN1; RDX; PDSS1; HMGA1; FERMT2; FER; FES; ACHE; MNAT1; TMEM120A; HEY2; GOPC; MAPK8IP2; FHOD3; VAMP7; NDUFS7; PICK1; PDE4DIP; HSP90AA1; DECR1; WIZ; TOMM20; KCTD3; KCTD1; KCTD7; KCTD6; LPXN; SRC; CLPP; RPS19; CD59; CRYAB; CRYAA; RIPK1; MSN; NDUFA5; IKBKAP; RRM2; RRM1; PILRB; P2RX1; SRF; SEC31A; CORO7; SERPINA1; BCL2L11; CAND2; HCFC1; TAL1; SLC9A3R2; NDUFA1; FOXRED1; CLIP3; PXN; PYCARD; KCTD21; ADRM1; KCNJ12; LONP1; TFAM; CLASP2; TRAF6; GTF2H3; ANLN; GTF2H5; GTF2H4; MAP7D3; AR; USP16; BMF; ARMC4; HPRT1; NPM1; RASA1; ACTN2; C1QTNF2; C1QTNF3; C1QTNF1; C1QTNF6; MLC1; BRAF; SLAIN2; DNM1L; CCDC103; ATF1
GO:0006461	protein complex assembly	2.96213e-14	1.77031e-12	HIST1H4C; HIST1H4B; HIST1H4A; HIST1H4F; HIST1H4E; HSPA4; SUMO1; HIST1H4J; HIST1H4I; HSPA8; MEN1; HIST1H4L; FKBP4; ATXN10; SEC23IP; ANKS4B; COX15; DNAJB11; LEF1; DLG1; DLG5; DLG4; KANK1; PTGER4; HIST1H4D; PRNP; ACOT13; TAZ; NAPG; HIST1H4K; SEMG2; KCTD5; IRAK1; IGF1R; STK11; DIAPH1; NUP98; XPA; CAMK2G; NUP93; KCNF1; FCHO2; PIK3C2A; NDUFB1; NCLN; NDUFB9; SNAP25; ANGPT1; DBNL; COL7A1; GTF2F2; TRAPPC1; MAX; TRAPPC3; TRAPPC2; TRAPPC5; SNAP29; COLEC12; ARHGAP18; CAPZB; HSD17B10; EVL; HACL1; CDKN1B; ANO6; MGST1; ACTR3C; PREB; HSCB; CCT8; ATPIF1; CCT2; CCT3; KCTD9; PAM; PSMG4; FAF1; FIS1; JAK2; PSMG1; PSMG2; TMED10; CCL24; CCL26; NDUFAB1; ACTR3B; SENP6; ACMSD; PPIH; KCTD8; PAXIP1; BLM; VEGFA; BLK; DNAAF1; BLOC1S2; CSNK1A1; TFAP4; TUBGCP4; PSMD10; PSMD13; COBLL1; FLOT1; ARFGEF1; HES1; ECSIT; EXOC8; TOR2A; ASH2L; SMAD4; TLE2; SMAD6; SMAD1; SMAD2; TLE4; SPTA1; NDUFAF4; PRKCSH; NDUFAF1; HGSNAT; NDUFAF3; NDUFAF2; FH; GLS; CTH; TSC1; NDUFV3; NDUFV2; NDUFV1; PARD6B; ARF1; KNTC1; ARF6; ACAT1; CHMP4A; DDB1; SETX; COX18; RXRG; RXRA; ITGB1BP1; SAR1B; CAPZA3; CAPZA2; CAPZA1; APBA1; TRIOBP; CADPS2; CCDC114; TBCD; TBCC; TBCA; GEMIN5; LEO1; NDE1; TUBGCP2; TUBGCP3; LMOD1; TUBGCP5; TUBGCP6; CDC42; KCNC4; CTTN; PSMD9; PSMD8; KCNC2; PSMD5; PSMD4; HMGB1; BAX; CPSF7; BAD; ALOX5AP; CHAF1A; EPS8; CHAF1B; MITF; CPSF6; HIST2H4B; GCHFR; EPS15; SPTBN4; BBS10; TWIST1; IMPDH2; DPYS; CLIP1; HNF1A; SLIT2; PSMC1; PSMC2; PSMC3; PSMC4; PSMC5; PSMC6; NDUFC1; NDUFC2; TRIM27; CUL4A; UXS1; RTN4; KPNB1; CD40; RRN3; HIST1H3J; VMA21; MCFD2; EXOC2; AIFM1; NCK1; NCK2; OGT; TFG; SPIRE1; RBMX; AASS; CTNNBIP1; HLA-DMB; SLC1A1; HLA-DMA; LIN7A; MDN1; GRHPR; IMMP2L; AHCTF1; HM13; SPTB; BRK1; PTK2B; DCTPP1; EHD3; NUDT21; OOEP; HNF1B; SNAP91; DHRS4; ARHGEF5; WASH3P; NDUFA10; NDUFA11; NDUFA12; FADD; MKKS; CDH2; FGA; FGB; CENPH; CENPF; CENPE; CENPA; PEX11B; SEC24A; TPR; HRK; APCS; CENPW; AARS2; FN1; SYT1; SNAP23; NRXN1; NUP107; CYLD; MID1IP1; APC; SNX2; COPS8; ARFIP1; SPTAN1; SNX9; KCNG3; KCNG4; NUBPL; AKAP9; PINK1; RUVBL1; KCTD21; DERL1; PPP1R9A; CLDN1; GNMT; CLDN3; ANGPT4; CLDN7; TNPO2; TCF7; DHPS; FARP2; DPYSL3; QPRT; NUPR1; TIMMDC1; PMEPA1; HBE1; EIF4H; TK1; COL16A1; EIF4B; GJA1; DNAH1; DNAH5; PPP5C; IRF8; CD24; TRIM9; PFN1; PFN2; BBS12; KCNV1; COX10; COX11; TRIM5; RALB; TRIM6; HDAC1; TMEM126B; HDAC6; PPP6R1; TMC8; CCDC40; STXBP1; STXBP3; STXBP6; GMNN; PANX1; ADSL; PANX3; AKR1C1; AREG; BET1; NUP62; NLRP3; TRADD; FANCC; TRAPPC10; FANCA; RANBP9; RANBP6; GORASP1; ASL; TGFBR3; KLHL12; DPAGT1; NLGN1; RAB1A; DAB2IP; PARD3; MTOR; CLU; ZW10; STX5; STX4; CDK1; TCP1; PPAT; RAD51; COBL; KCNRG; NEFL; TGFB1; PTK2; SCFD1; PCBD2; ERCC1; ERCC2; ERCC3; ERCC4; PRKAA1; ALOX15; SOX9; CASP8; FBLIM1; DKK1; SMARCA4; SEPT7; IQGAP2; IMPACT; CNIH3; CASQ1; BIK; AXIN1; SCARA5; TPPP; ATG16L1; BID; PFDN6; DVL2; HSPD1; PFKM; DNAJC15; TOR1A; TOR1B; HCLS1; BCL9; EPRS; NDUFS5; MATN1; ZBTB1; KCND2; RAC1; CDC42EP3; CDC42EP2; CDC42EP1; MBD2; PRKCD; PYDC1; PDSS2; VCP; COL6A1; PRKCZ; HIST1H3F; SKIL; HIST1H3D; UQCRB; HIST1H3H; CTNNA1; CHD1L; VAMP1; CCNB1; VAMP4; SPAST; VPS18; ABI2; VPS16; TPPP3; VPS11; TUBG1; CUL4B; HIST2H4A; SH3BGR; WIPF3; USO1; WIPF1; MMP1; TRAPPC2L; FGFRL1; PMAIP1; ADD2; ADD1; NDUFB8; NDUFB7; NDUFB6; NDUFB5; NDUFB4; NDUFB3; NDUFB2; CD36; ATF7IP; TMOD4; KCNB2; LGI1; CAV2; CAV3; CAV1; GPS1; MLST8; TFIP11; EML2; PARK7; MPP7; VIL1; THRA; MAGI2; MAGI1; MAPRE1; CUL3; ATPAF2; ZNF207; ATPAF1; TRIM28; ZNF451; HMGCL; LRRC6; CTSC; SH3GLB1; HIST1H4H; SMARCAD1; CTSZ; HMGCR; MDM2; MDM4; SHMT2; SHMT1; PSRC1; INPP5F; PTPN11; KAT5; RBBP5; TTC17; AFG3L2; KPNA3; FKBP1A; RBX1; HIST3H3; KCNV2; RNF213; ACADS; DMD; KIFAP3; DNAJC28; SKAP2; HRAS; MED25; MED24; STOML2; CRTC3; CRTC2; SEPT9; CCDC151; SEC16A; ARHGAP6; ACADL; ACADM; XRCC6; SDHAF1; AP2S1; SLC9A1; PPM1A; TRAPPC6A; PRLR; AHNAK; KIF9; JUN; PPARGC1A; JUP; SYT11; PPP6C; SURF1; TRPM6; TRPM7; TRAPPC6B; TRPM3; KCNQ5; PRKAB1; SEC13; PARP1; TRRAP; VILL; IMMP1L; SAMM50; WNT3A; MPP6; UBE2K; ANG; TP53; ACAD9; UBE2C; INSM1; EIF4EBP1; LMO4; PPP2R5B; STX1A; BAG4; OXA1L; ILK; MSRB2; RPS3; FBXO5; CCR7; KCNA6; KCNA7; KCNA4; RAF1; SEC23A; GMFG; CHRNB3; CHRNB2; GMFB; GOLGA2; UQCR10; FOSL1; ICAM1; CEP57; KEAP1; NUFIP1; ATAT1; PNPT1; LMOD3; NDUFA6; NDUFA7; ARL2; NDUFA2; TRAPPC4; ACACB; HAX1; EFNA5; NDUFA13; NDUFA8; NDUFA9; SCUBE1; SF3B3; OCLN; ARL6; FSCN1; KCNJ2; FGG; CDA; SGK1; NUP54; ARPC5L; ATL3; ATL2; ATL1; MTMR2; TAPBP; ADRB2; IL5; GPAA1; COL1A1; PPID; CSNK2B; PDCL; PPP2R1B; CYFIP1; MAGEL2; CDH17; CUTC; BIRC3; BIRC2; CORO1B; WASL; ZMYND10; ZC3H12A; BCL9L; SNAP47; PEX14; SPTBN1; HIST4H4; WASF1; ECT2; WASF3; FAS; UVRAG; BCLAF1; NSF; TMEM33; SYNJ1; RGS2; NRG1; NRG3; MALT1; ANXA5; ZNHIT6; ANXA6; PIEZO1; BCL11A; MTPN; IL1RAP; ALDOB; MFF; AXIN2; SQSTM1; SAMHD1; THG1L; RPA1; RPA3; RPA2; POGZ; NDUFS2; NDUFS3; NDUFS4; OPRD1; NDUFS6; NDUFS7; NDUFS8; COL6A2; PICALM; LCMT1; SEC24C; TMOD3; DARS; SEC24B; TRMT61B; OAT; AP1AR; SCO2; SCO1; REPS2; DYX1C1; GSN; SLC39A12; VAMP3; BCS1L; STUB1; ZNF148; CCDC88C; NDUFB11; OAS1; TLE3; CSNK1D; NOD1; MYC; SEPT11; TLE1; WHAMM; SOD2; ENTPD2; SPAG9; VWA2; COG4; YWHAB; KCTD10; IGHMBP2; TSPAN4; USH1C; TWF1; KCTD12; TWF2; KCTD17; KCTD16; KCTD15; KCTD14; ARPC1B; ARPC1A; KCTD18; CD2AP; NFS1; GRB2; TLR4; MAF1; CHMP4B; RNF4; GFPT1; NUP205; KCND1; STMN1; TRAF1; HR; SLC7A7; OLFM4; TMEM120B; TMEM120A; CHMP3; GLUL; PDGFC; DNM1; ST13; SLC25A33; VDAC2; UNC13B; MIS12; DNAAF2; NCKAP1; TUBG2; TGFA; JMY; CLASP1; LRRK2; PREX1; KCNA2; THBS4; TMEM27; DACT1; TERF1; EID2; FMN2; SIRT2; TMEM170A; CARD10; LNX2; VPS41; CAB39; KIAA0368; ARPC3; ARPC2; ARPC5; ARPC4; ANKRD27; ALDH5A1; ITPR3; NELL2; CAPG; ANKRD28; HIST1H3B; PEX5; TAF1; HIST1H3C; GCH1; HMOX1; TNFAIP3; NUP153; TRIM4; BAIAP2; IPO4; IPO5; ACTR3; AIF1; HIST1H3G; EHD4; ALAD; VBP1; EHD1; STOM; ME1; ABL1; HFE; SHKBP1; SORL1; FNIP2; TNPO1; TMED2; BAIAP2L2; BAIAP2L1; BCL10; MAPK3; TOMM20L; PML; MAPK9; KCNG2; GREM1; POMP; PYGO1; PYGO2; SEC22B; FMN1; RDX; PDSS1; HMGA1; FERMT2; FER; FES; ACHE; MNAT1; TRIM34; HEY2; GOPC; MAPK8IP2; FHOD3; VAMP7; SLAIN2; PICK1; PDE4DIP; MICU1; HSP90AA1; DECR1; WIZ; TOMM20; KCTD3; KCTD1; KCTD7; KCTD6; LPXN; SRC; CLPP; RPS19; CD59; CRYAB; CRYAA; RIPK1; MSN; NDUFA5; IKBKAP; RRM2; RRM1; PILRB; P2RX1; SRF; SEC31A; CORO7; SERPINA1; BCL2L11; CAND2; HCFC1; TAL1; SLC9A3R2; NDUFA1; FOXRED1; CLIP3; PXN; PYCARD; NACC1; ADRM1; KCNJ12; LONP1; TFAM; CLASP2; TRAF6; GTF2H3; ANLN; GTF2H5; GTF2H4; MAP7D3; AR; USP16; BMF; ARMC4; HPRT1; NPM1; RASA1; ACTN2; C1QTNF2; C1QTNF3; C1QTNF1; C1QTNF6; MLC1; BRAF; DNM1L; CCDC103; ATF1
GO:0051276	chromosome organization	3.03683e-14	1.24573e-12	HIST1H4C; HSPA2; HIST1H4A; HIST1H4F; HIST1H4E; BUB1B; HIST1H4K; HIST1H4J; HIST1H4I; HIST1H4H; HIST1H4L; ANP32B; CHMP1B; SMG5; SMG6; SMG1; HIST1H4D; PRIM1; PRIM2; MEI1; DHX9; NUP98; XPA; GATA1; AKAP8; PARP10; CTCF; TNKS; RPS27A; PDS5A; PDS5B; TEN1; XPO1; CCT8; CCT2; CCT3; CCT7; CCT4; CCT5; TTK; H3F3B; H3F3A; GAR1; TSPYL4; TSPYL5; MAU2; TSPYL1; SENP6; NCAPD2; NCAPD3; BLM; HIST2H3A; ANAPC4; TOP1; NUP133; KLHL22; PRKDC; POLE; RAD21L1; SMC3; SMC2; KNTC1; SMC4; CHMP4A; ESPL1; PTTG2; DDB1; SETX; CHMP4B; GSG2; TNKS1BP1; SRPK1; RLF; CDC45; HMGB3; HMGB2; HMGB1; CHMP4C; TERF2IP; MCRS1; CHAF1A; CHAF1B; NDE1; PRC1; HIST2H4B; HIST2H4A; PSMG2; DDX11; MAD1L1; NUDC; KIF4A; SKA1; CLIP1; SKA2; CDCA5; CDCA8; DFFB; MIS18BP1; KPNB1; KIF18A; RSF1; TRIP13; COPS7B; COPS7A; HMBOX1; NUP37; SUPV3L1; AHCTF1; ZFPM1; GNL3; SLX1A; PELO; TEX15; H2BFM; HDAC8; CENPO; CENPN; CENPM; CDKN2A; CENPK; CENPI; STRA8; CENPF; CENPE; CENPA; SMARCAL1; LDB1; TPR; CCDC155; CENPW; CENPV; TEX12; PAFAH1B1; CENPQ; KIFC1; ARID1A; UBA52; APC; RECQL5; COPS8; COPS2; COPS3; COPS6; NUP85; COPS4; COPS5; RBBP4; SHPRH; DHX36; NEK6; RUVBL1; CABIN1; RUVBL2; RAB11A; TNKS2; BUB1; BUB3; SMYD3; ZWILCH; NASP; HAT1; HDAC2; RFC5; RFC4; ATM; RFC1; RFC3; RFC2; ATR; FANCD2; NDC80; SET; HIST1H4B; SLX4; RACGAP1; H1FX; POLD3; DOT1L; RANBP2; H1F0; NUP107; RRS1; PAF1; HNRNPA1; ZW10; SYCP2; TAOK1; NAT10; CHAMP1; TFIP11; CDK1; TCP1; MCMBP; FBXW7; DSCC1; MAD2L2; POLA2; POLA1; MAD2L1; PHF13; PHB2; CEP57; ERCC2; MSH3; ERCC4; MSH5; MSH6; USP7; ITGB3BP; SOX9; CTC1; CCNB1IP1; UBN1; AXIN2; RAD54B; RAD54L; SUN1; CEP55; PURA; RB1; AURKB; CCT6A; ASF1A; ASF1B; PSME4; HIST1H3B; HIST1H3C; HIST1H3F; HIST1H3G; HIST1H3D; HIST1H3J; HIST1H3H; CCNB1; PMF1; CENPH; KATNB1; CUL4A; ITPA; CUL4B; KAT6A; SP100; KIF2A; KIF2C; GPS1; MAP3K4; SYCP3; NSMCE2; DLGAP5; MAPRE1; CUL3; ZNF207; OIP5; HIST3H2BB; BRD2; PSRC1; KIF25; NOC2L; RBBP7; KIF23; KIF22; NCAPG; RBX1; HIST3H3; RNF212; CDAN1; SEH1L; NOP10; XRCC3; XRCC5; B9D2; XRCC6; DAXX; CHD1L; USP44; TNRC18; GEM; RAD51; SEC13; PARP1; PARP3; SFPQ; PAPD7; GINS2; GINS1; TP53; NAA10; UBE2C; UBE2B; POLE2; TOP3A; TOP3B; LCMT1; BAG6; MIS18A; DSN1; H2AFB2; UPF1; CHMP3; CHMP5; EHMT2; NUSAP1; AKAP8L; ERCC1; MSH2; RPS27; ERCC3; CEP57L1; VPS4B; ATRX; CHMP1A; RAD51D; RAD51C; GINS4; ERCC6L; MAEL; BIRC5; BAHD1; CENPL; MAP2K7; HIST2H2BF; HIST2H2BE; DCLRE1B; DCLRE1C; DCLRE1A; HIST4H4; NAP1L1; NAP1L2; NAP1L3; NAP1L4; NAP1L5; NIPBL; DMC1; PCNA; MCM7; MCM6; MCM5; MCM4; MCM3; MCM2; WRAP53; DIS3L2; NCAPH2; PPP1CC; NAA50; RPA1; RPA3; RPA2; POGZ; REC8; CKAP5; PIBF1; ZRANB3; PLK1; H2AFB3; ANAPC10; SYCE1; SYCE3; SYCE2; MYC; CENPP; NUF2; SPAG5; RANGAP1; IGHMBP2; RAE1; CSNK2A2; CSNK2A1; H2AFX; H2AFY; PKIB; TERF2; TERF1; CHTF8; DDX1; UBB; UBC; FBXO4; RNF4; SPC25; SPC24; NCAPG2; ZWINT; INO80; FEN1; MIS12; MAPKAPK5; CHD2; CHD5; CHD4; TOP2A; SMC1A; SIRT1; SMC1B; STAG2; STAG3; STAG1; HIST1H2BD; HIST1H2BE; HIST1H2BF; HIST1H2BG; RECQL; DYNC1LI1; HIST1H2BB; HIST1H2BC; SART3; HIST1H2BM; HIST1H2BO; HIST1H2BH; HIST1H2BI; HIST1H2BK; CDC26; PCID2; CDC23; CDC20; NUP155; IPO4; AIFM1; MCPH1; RAD23B; SMCHD1; ACD; SMC5; POT1; PRKCQ; RTEL1; GNL3L; HNRNPU; MAPK3; POLD2; MAPK1; NBN; PML; HNRNPC; DUSP1; SETMAR; TOP1MT; HMGA2; HMGA1; PTTG1; HIST1H1D; HIST1H1E; HIST1H1A; HIST1H1B; HIST1H1C; HIRA; PTTG3P; NHP2; HP1BP3; SRC; ESCO1; MLH3; MLH1; NUP43; FSHR; HILS1; CLASP2; CLASP1; RAD21; GTF2H3; NUP160; GTF2H5; GTF2H4; HORMAD1; NPM1; RCC2; TINF2; PDCD6IP; G3BP1; DKC1; VPS4A
GO:0044767	single-organism developmental process	3.42364e-14	2.50466e-13	HIST1H4C; HSPA2; HIST1H4A; RNF10; HIST1H4F; HIST1H4E; HIST1H4D; HIST1H4K; HIST1H4J; HSPA9; HIST1H4H; HIST1H4L; B2M; PCSK9; MKL2; PDCD10; AGT; ASS1; RAB11A; HES4; PALMD; ZNF703; PIK3CA; NR0B1; PIK3CD; CAMK4; PIK3CG; RNF114; STK24; RNF112; RNF111; IRX5; TMEM57; KDM2B; HIST1H4I; IRX3; IRX2; FOXQ1; DHX9; ZNF45; TCOF1; JRKL; MUC1; SP3; SP5; SP6; SCG2; MEG3; OPA3; OPA1; AKIRIN2; ZNF675; COL7A1; HIPK2; MAX; TRAPPC2; ARFRP1; BAK1; NRTN; MAF; CTBP1; MAK; GPC6; EVL; ATP2A2; ALDH3A2; ITGA3; ITGA4; ITGA5; ITGA6; ITGA7; MGST1; GTF3C5; SWAP70; PHLDA1; SEMA4B; APOA2; PHLDA2; ATPIF1; LILRB3; CSDE1; GAP43; FARP1; PRKCQ; CYP27B1; LILRB2; TTL; LRRC7; SDK2; PRSS56; MPV17; CHST8; COL4A4; COL4A2; COL4A1; GART; CHST2; ZEB1; ZEB2; RPS6KA1; RILPL2; KCNH1; RPS6KA5; HAND2; HLX; SH3D19; PSMD14; NOG; PSMD10; PSMD13; PSMD12; TMEM190; FRAT2; ITGAM; ACD; NR0B2; TMEM198; HLF; NOV; MINPP1; PIK3CB; FOXC1; SMYD1; CADM1; SMAD9; NUP133; SMAD4; SMAD5; SMAD6; SMAD7; SMAD1; SMAD2; ZNF706; SHROOM3; NPHP1; FOXM1; FKTN; IGF2R; CTH; RAD21L1; ARF1; ARF6; ARF4; LRRC70; SPARC; MOBP; MYLK2; WARS2; CALB1; BARX2; MEI1; CABYR; BARX1; SH2B3; SRPK1; SRPK2; COL18A1; RAB11FIP4; FAM20C; SENP1; LEO1; SPP1; CLPTM1; SPP2; PRELID1; WTIP; MYL6B; CTHRC1; CDC42; AGGF1; SPHK1; PPHLN1; HMGB3; HMGB2; HMGB1; CPEB1; CPEB3; PGLYRP2; ZNF689; ACRV1; ABAT; LARP4; BIN1; LOX; BIN3; FRG1; RGS20; IFT80; OPHN1; DCLRE1C; MORC3; ETNK2; HOMER1; CCDC14; SP2; UTS2; CNTF; CD44; CD46; CD40; FXN; FPGS; RPL29; CRB2; SASH3; BSCL2; SASH1; LRGUK; RAB21; EIF4E2; WASF2; GLRA2; WDR78; WNT16; PTCHD3; SPG11; WDR74; WDR77; TRIM11; HDAC1; RPN2; TRIM15; TRIM16; PLEKHA1; PPP2R3C; PPP2R3A; CDO1; SPRED2; SPRED3; BRK1; SFMBT1; PIWIL4; CATSPER3; ASB2; ASB1; HDAC7; ASB4; SIX4; SIX5; HDAC6; SIX1; FOXK1; SIX3; CDC42EP2; RELN; CLEC1B; RELB; RELA; PIP4K2A; HMG20A; HMG20B; RBMY1B; CRISPLD1; IL31RA; SLC7A6OS; POLL; CYP26C1; RRS1; RRN3; SHOX2; KLK4; DMRTC2; ARRDC3; THOC2; THOC5; FBXO7; RAB27A; SYPL2; RFX8; EYA1; APP; NRXN3; NRXN1; RFX3; ELK3; CDON; ELK1; ELK4; PAK4; APC; PAK1; PAK2; FOXP2; ZIC3; FOXP1; BCL11B; ADNP; NSDHL; COPS2; COPS3; TBR1; NUBPL; TRAPPC4; CBX7; HTR5A; MED1; MED7; GTSF1; PARP11; FBXO9; ANGPTL6; CALCRL; PSAPL1; VEZF1; PPP1R9A; PPP1R9B; NLN; IGF2; TCF4; TCF7; DPYSL3; TCF3; DLD; BVES; RHBDD1; NUDT7; IGFBP2; IGFBP3; IGFBP1; IGFBP4; SCMH1; PHLDB1; GJA1; ZSWIM6; APLNR; PMS2P1; PMS2P5; MEF2C; PFN1; MEF2A; CREM; BTC; MEF2D; TRIM3; KDM3A; PROC; S1PR1; BTK; GAS6; PDGFRB; RGS19; MFNG; LGR4; TEX15; EIF2B4; EIF2B5; EIF2B2; EIF2B3; EIF2B1; CYLC2; SETD2; KIF17; STRAP; MMP11; MLF1; AREG; HIST1H4B; NOTCH2NL; CFLAR; MECOM; ALCAM; RSPH1; RPS6KB1; TPM1; FBXW8; NDFIP1; CIB1; LSM14B; FOXB1; FBXW4; TNFRSF6B; FBXW7; TGFBR3; PHACTR4; TGFBR1; ALDH3A1; NTF4; CLIC1; UGDH; SRPX2; TET2; CELSR3; CELSR2; CELSR1; FOXL2; FOXL1; RPS4X; BPNT1; TJP2; CXADR; CYP24A1; SLC38A2; PRDM8; RTKN2; MFN2; PPAT; FAM9C; F2RL1; SH3PXD2A; XAB2; MAD2L2; VMP1; SVIL; ST6GAL1; PRDX4; PRDX3; AGRN; GPSM1; BMPER; PITX2; NR1D1; SMARCA2; PITX1; SMARCA4; POMZP3; ZNF7; NPTN; ZNF3; AXIN1; MMRN2; FYN; ASCL2; TOR1A; BCL9; SYNDIG1; PAF1; CFDP1; VASN; RAC3; RAC1; SBDS; NINJ2; RDH13; VCL; CPLX2; AP2A1; SKIL; AP2A2; VCY; FIGNL1; PBX2; PBX3; PBX1; CYP7B1; SPAST; KATNB1; AGR2; SCGB3A1; DCAF7; ARHGAP35; WIPF3; WIPF1; PTCH1; CMKLR1; RPS6KA6; ZFX; DYNLL1; CKB; ZFR; RRP7A; CD36; UQCRQ; TXNDC8; SOBP; TXNDC2; PAM; TOPORS; DCN; UNK; CALM2; CALM3; CALM1; CACNA1A; DNMT1; THRB; DCC; UPK1B; THRA; TAF4B; NSMCE2; DCX; GLRX5; WDR62; GLO1; DCT; CUL7; CUL1; CUL3; FLCN; PLK2; TRIM28; HOXD9; PRMT2; CLCN2; CDH22; PRMT1; PRMT6; HOXD1; HOXD3; PER2; FLRT3; FLRT2; HMGCR; GNPAT; DNAJA3; RBM45; AKT1; PTPN12; KIF5B; KIF5C; PQBP1; ARCN1; PTPN14; IHH; UTRN; PPDPF; AES; DMD; GBA; GNAO1; HSPG2; GAB2; KAT2B; HIF1A; NRARP; NPTX1; ARHGAP4; ARHGAP5; DGAT2; JAK2; ACADM; ZSCAN2; SRSF5; SRSF6; ECSCR; HOXA6; PRLR; EGR1; PPARGC1A; PPARGC1B; TMEM79; VIL1; CANX; MADCAM1; HOXA3; ANXA13; CHEK2; CDK5; CISD2; UMPS; SMAP1; TSHZ3; TSHZ1; NOSIP; FOXS1; PAX7; PAX6; TIPARP; PAX3; PAX2; PTPN3; PTPN2; ZFAT; PAX9; PTPN6; GINS1; GINS4; BTF3; BANP; DDR1; ARHGEF26; LRCH4; NNMT; EIF4EBP1; HAPLN3; ASPRV1; LMO4; NRF1; BAG3; BAG6; BAG5; MYO1E; CTDP1; RPS7; RPS6; ARRB2; ARRB1; ADAMTS18; VDAC1; CHST3; BCR; ANAPC2; ATXN1L; ARHGAP22; HOXA13; GPNMB; HOXA11; CBLN1; PSMA2; PSMA3; PSMA1; PSMA6; PSMA7; OBSL1; PSMA5; C3; ATAT1; USP2; C5; HMGCS1; TSSK4; SRF; SRI; LDB1; MSH6; ADIG; ATXN10; LGALS1; CP; RAP1GAP2; SFRP1; MYL12B; RPSA; G2E3; EIF2AK1; KCNJ8; TDG; EIF2AK4; ADRB1; ADRB2; JAGN1; EREG; COL1A1; RILPL1; MYO16; KIAA1217; CSNK2B; MYO10; OCRL; IDO1; LRP10; CAMK1D; PNPT1; FOXO3; HHAT; TOP1; FOXO4; FMR1; PEX13; BLOC1S2; ALDH1A2; ALDH1A3; AP3B1; ITCH; PRICKLE2; HIST4H4; GCNT1; GCNT3; NAP1L2; UNCX; CATSPER1; CATSPER2; RPL22; MAPKAP1; PRRC2C; RGS2; ATG5; EYA4; SPINK5; PLAG1; SPINK2; EYA3; EYA2; DLX4; SMARCB1; LOXL1; KCNIP2; WDR61; LOXL3; PIGT; EPCAM; TAGLN; CSNK1G2; PPP1CC; PPP1CA; ZNF358; STRA8; EBP; KANK1; COL6A1; MYLIP; UST; PTGS2; HIF3A; CLIP3; UBR3; ZFAND5; MAFK; CREBL2; DISC1; OGG1; MAFG; SLC39A12; MED10; TRERF1; SCN2B; CEP120; RBPJ; CIAPIN1; NTRK2; NTRK3; HSP90AB1; SPHK2; SLC34A2; PTP4A1; ARHGAP26; EVI5; NARFL; NUCB2; PLLP; TNNI3; TDRD9; DDIT3; DDIT4; TDRD7; COL19A1; TDRD5; CD24; RBP1; RBP4; VAPA; MYSM1; ABHD2; SOCS1; PA2G4; KRAS; BMP7; BMP6; TWF2; BMP3; SOCS3; BMP1; GPR4; PPP2CA; ACSL3; EIF4G1; ADAM8; ADAM9; NR1I3; CCNF; GRB2; MAGED1; MBOAT7; GZF1; CCNO; VPS72; HOXC9; MATN1; PCM1; RASSF2; HOXC5; HOXC4; HOXC6; GREM1; ACSL4; E2F8; RSAD2; NCKAP1; PTN; ADAM22; CHD2; CHD5; LRRK1; LRRK2; TSC2; INVS; CAP1; CAP2; COL27A1; NGRN; TGFB1I1; GPRC5B; PTS; PIKFYVE; CDC25B; RHOQ; FAT4; TTC8; RNF41; PSME3; POLR2E; POLR2D; POLR2G; POLR2F; POLR2A; DAG1; POLR2C; POLR2B; RHOC; RHOB; RHOA; ITPR1; POLR2I; POLR2H; POLR2K; POLR2J; IL1RN; ABCG2; TMEM64; LRIG3; LRIG2; TNIK; MPO; HNF4A; ITM2C; ITM2B; MBD5; BATF2; AIFM1; MATK; DSCAML1; MCPH1; KDM1A; KDM1B; GAMT; FJX1; HOXC8; UGT8; ACAN; MAPK14; FFAR2; MAPK11; MAPK12; CCNB1IP1; HPGD; FZD1; FZD2; FZD3; FZD4; BTG2; FZD6; FZD7; FZD8; FZD9; CACNB4; EID2; NBN; TRIM32; TMEM30A; NFKB1; NFKB2; RAP2B; RAP2C; RAP2A; PHF19; SIAH2; SIAH3; TMEM120B; ZFP36L1; PLCD1; PHLPP2; ADM; AP3D1; ZNF488; FHOD3; ITFG2; PKD2; PKD1; TACC3; JDP2; PICK1; GJC1; PIAS2; CTGF; PRKACA; PSMB9; PRKACB; PSMB7; PSMB5; PSMB4; KIF20B; PSMB2; PSMB1; HIVEP3; MKI67; ACVR1; SPG7; KALRN; NOTCH1; DUSP22; NOTCH2; OVOL1; ADAMTS9; GNAT2; P2RX5; RMI1; BCL2L11; BCL2L12; ESCO2; MLH1; TRIML1; MSX1; MSX2; SIN3B; SH3KBP1; HSD11B1; TRAF6; PLXNB3; SHOX; HOOK3; HOOK1; ALS2; MYLK3; RTF1; FOXN4; FOXN1; FOXN2; NEBL; PCDH8; PCDH9; CHD7; TAB2; TAB1; CBX2; TARBP2; GRIN2A; GNA12; GNA13; GNA11; SDHA; ATF1; ATF3; ATF2; SMARCC2; MUSK; ZCCHC11; ASXL2; RYK; MFGE8; CTTNBP2; AP1M1; CCDC141; ANKS4B; DBN1; ACTG1; DLG1; OGDH; LHX3; DLG5; DLG4; BLOC1S1; PTGER4; OLIG2; MIB1; SMOC1; PTGER3; EN2; OLIG1; ZMYM2; ZMYM3; NPR2; NPR3; ZMYM6; LHB; ZMYM5; IFNE; CAMK2G; OSBPL8; STK3; STK4; IFRD1; CSF3R; OCA2; CXCL10; ARID5B; ADRA1A; AKAP5; AKAP6; ADRA1B; DBNL; ADRA1D; STIL; ARL13B; AR; YBX2; CAPZB; TMEM91; SIRT2; GABRG2; SERF1A; CELF1; POLR1B; IMPAD1; FZD10; PEG10; SIRT6; WDR47; WDR48; RAB3GAP1; ZIC5; TNFRSF8; H3F3B; H3F3A; ARPC2; NR1H4; GTF2I; CCL24; NR1H2; HOXB8; HOXB9; HOXB2; HOXB3; CXXC4; HOXB6; CHUK; DSP; PPARG; PPARD; SNPH; RHOU; PPARA; GLMN; ZNF354A; ING2; CSGALNACT1; ANKRD27; CSNK1A1; VASH1; MB; CAMSAP2; CAMSAP3; CAMSAP1; RING1; WDFY2; SORT1; INA; ACP6; SDCCAG8; ASH2L; SLC2A14; RAP1B; RAP1A; PRKDC; ACO1; DYRK3; PARD6A; EFHC1; NCOA1; NCOA6; NCOA4; PRAME; SEZ6L2; NR2F6; KLF4; NR2F2; ATOH7; ACAT1; BSN; MPP5; ELL3; LIMD1; BSG; SETX; RIMS2; ATOH8; P4HTM; TNFSF4; CTF1; CCBE1; MECP2; TMEM65; MCAM; SS18; EVC; SLC27A4; TRIM8; PRDM13; CAPZA3; LRIG1; RNF207; AK2; LMO2; LMO3; EMX2; TBCB; AK4; NPNT; SETDB2; HSPE1; OXTR; MME; CDK5RAP3; CDK5RAP1; PRKD1; PRKD2; CTSH; CTTN; MAP4; DHFR; ERC1; CHMP4C; BAX; ERF; EPS8; NGEF; GIPR; ERH; OR8A1; HIST2H4A; EPGN; TOB1; SLC37A4; TOB2; YY1AP1; NPHP4; CDK16; SULF2; SULF1; KLF7; KLF6; NEO1; KLF3; KLF2; KLF1; ATP6V1B1; PSMC2; PSMC3; PSMC4; PSMC5; PSMC6; RBM20; ZNF304; KIF18A; REST; BFSP1; P2RY2; MMP24; TRIP12; P2RY1; MMP20; HOXB13; C3AR1; MUSTN1; BTRC; BAAT; RND1; RND2; SCN1B; CTNNBIP1; PPP3CA; PPP3CB; PPP3CC; SLC1A3; LIN7A; LIF; FRYL; IMMP2L; STYK1; TSG101; SPTB; UHMK1; IKBKB; CCDC151; FOXI1; FEZF1; CLSTN1; CLSTN3; B3GNT5; RARB; RARG; RAI1; FNDC5; IQCF1; DHRS2; DHRS3; ADRA2C; DOCK7; FAM120B; HNF1A; FADD; DYRK1A; MKKS; DYRK1B; MTMR2; MACROD2; SLIT2; CDKN2B; CDKN2C; CDKN2A; DAAM1; TSC22D3; BAZ1B; EXPH5; NMT1; CCDC155; SNAI2; SNAI1; TUFT1; INPP5E; OSBPL11; LRRC4C; PRKRA; INPP5F; FN1; SYT1; SYT2; SLC2A4; FA2H; PLCG1; UBA52; DND1; TIAL1; DIXDC1; PLAGL2; CCL2; NFATC4; NOBOX; SETD6; METRNL; KATNA1; TEAD4; MYCBPAP; EXOSC3; VANGL2; MTDH; HSBP1; HCCS; SAP30; TULP3; EXO1; CLEC5A; NCOR2; CEACAM1; EN1; NID1; LRRTM3; DMBX1; RRBP1; ANGPT1; TBC1D24; ANGPT4; UBP1; FARP2; ENG; GTF2IRD1; MREG; PID1; BTG4; MAGEA2B; FZD5; EPAS1; CHAC1; RAPGEF5; SRRT; VPS52; PCDH18; ALKBH5; EEF1E1; RALA; ALKBH1; KRT75; TMEM126A; PSMB10; ALPK3; ATM; STXBP1; NOTO; STXBP3; ATR; SMPD3; FLT4; FLT3; ZFPM1; OSTM1; TTBK1; CYP1B1; S1PR3; S1PR2; ATP5A1; VKORC1; DNAJB6; S1PR5; FANCG; FANCF; AAMP; FANCA; HNRNPAB; GORASP1; E2F7; ZNF148; FRK; KDM6B; E2F5; IL6R; OTOP1; ENO1; ENO3; CITED2; CLU; FRY; SYCP2; FGF11; TAOK2; LLGL2; E2F1; TFIP11; IRS2; HOXA7; CDK1; CDK2; HOXA4; CDK4; HOXA2; CDK6; PNP; COBL; CDK9; LPAR1; SKOR2; HOXA9; HAPLN2; OBSCN; PTK2; PTK6; PHB2; CEP57; MSH2; MSH4; PRKAA1; LIMS2; ALOX15; LIMS1; MCL1; GAL3ST1; SORBS2; SEMA6B; ODC1; SEMA6A; RERE; XPA; INPPL1; EOMES; HSPD1; ARHGDIB; ARHGDIA; USH1C; PACSIN1; ASF1A; ASF1B; DNAJC19; PRKCI; PRKCH; MATN3; MATN2; LIAS; PCDH19; PRKCA; ATP10A; ENDOG; PRKCD; CES1; PRKCZ; EBF3; EBF1; CDK20; KRIT1; LMNA; UCP3; AGTPBP1; BDH1; NRK; DDX21; DDX20; NRL; PFKFB3; MAML1; NRIP1; TSNAX; SCRIB; TYMS; GSTP1; FUT9; MUL1; FLVCR1; ADD2; ADD1; WWP1; NT5E; FAM3C; CHSY1; TPI1; SYNE1; TMED10; LTBR; TUSC2; PROX1; CNGB1; MAP3K3; DEAF1; PARD6B; MAP3K4; MAP3K5; MARCKS; MARVELD2; RRM2B; PRTN3; TRPV2; ERBB2; ERBB3; IARS; SHC1; ERBB4; CTSB; CTSC; EVX1; ZNF521; CCDC78; EVX2; TRPM4; CTSZ; TRPS1; CHERP; EGFL7; SETD3; NQO1; TMEM107; FGFR3; LRRC72; FGFR1; CXCL1; INPP5B; PCYT1B; INPP5D; NME1; NME2; DZIP1; INPP5K; LYL1; SPEN; FREM2; FREM1; SYP; FKBP1A; PRRX1; SPEG; PRRX2; TACC2; EMD; ZDHHC15; DUOX1; TEX19; FBLIM1; TIMM8A; PDCL3; KRTAP4-9; DAXX; AP2S1; SEMA3D; KRTAP4-3; AFF4; AFF3; AFF2; AKIP1; TIAM1; SLCO4C1; CIT; PNPLA6; SMPD1; NPPC; LMX1B; MAP1B; INTU; STK40; ESM1; VGF; PSMB8; UNC5D; CCM2; UBA6; MAP1S; SPRR2E; SPRR2D; FRMD6; SPRR2F; SPRR2A; PKNOX1; ABCA12; NAA15; TP53; GNAS; UBE2A; LSM1; UBE2B; HIVEP1; HIVEP2; TMEM223; WNT10A; AMOT; AGFG1; DPF3; DPF1; STOX1; ARHGEF2; CRYGS; ILK; PCDHA3; FST; UPF2; SRGN; CRYGA; CEND1; KRT8; CRYGD; DACT3; DACT2; FRMD7; SIK1; KRT83; PDE3A; BMP2K; PDE3B; CAST; LFNG; ODF3; RPS19; FGD4; COCH; EPB41L5; COMP; KIDINS220; SALL4; MAST2; GPR65; VPS4A; ADAM23; SALL2; QARS; GPR68; IL18; CYP1A1; TBL1XR1; IL11; SNRK; GSTM3; IL15; PRX; PPP1R15A; IL7; PALLD; IL5; IL3; SAT1; ST8SIA4; IL23A; GPRIN1; JARID2; BIRC2; EIF6; LPAR3; MOSPD3; RUNX1T1; IL23R; ANKRD17; RB1CC1; SPTBN4; DAD1; SPTBN1; MKX; KLF10; TFAP2A; GDF2; GDF1; TFAP2B; CBR1; GDF6; GDF5; PDPK1; DMC1; DACT1; STRA6; POU3F3; POU3F2; POU3F1; ANXA4; ZBTB7C; POU3F4; CEP63; MSI2; MSI1; UBASH3B; POU5F1; SIDT2; DUSP10; GRHL1; SQSTM1; PACRG; GRHL2; NOC3L; ADNP2; EPC1; HSPB11; REC8; NDUFS3; NDUFS4; SECISBP2; NDUFS6; TMIGD2; CRIM1; UFD1L; SP100; PSMC1; TIMP4; TIMP3; TIMP2; TIMP1; NRCAM; ISL1; ISL2; SSH1; EPO; BOK; WIF1; KCNK2; HBZ; EGFL8; RREB1; ZNF141; VAMP3; RASIP1; WWC3; PPT1; WWC1; DGCR2; MICAL2; PHC1; PHC3; PHC2; RNASEL; SOD2; SOD1; TMF1; TANC1; LY9; BAMBI; MGMT; PMS2; SEMA7A; TRNP1; BRSK2; ROBO1; ZNF335; ROBO3; H2AFX; H2AFY; DDX4; DDX5; DDX6; DDX1; TLR4; TLR5; RNF6; SIN3A; RNF2; AVPR2; SCN3B; ZNF217; VDR; STMN1; STMN3; HLA-B; SLC7A5; HLA-G; NFKBID; DCLK2; NOX1; TDRD12; RNH1; TNS3; PLAC1; BEX1; PLAC8; UBE3A; BCAS3; NR5A2; TFE3; PCOLCE; DLX5; DLX6; MYD88; DLX1; DLX2; TOP2A; NXF5; EPM2A; EDN3; LSAMP; TRO; PGM3; THSD7A; APLN; SLC26A6; DBP; FGF7; CYB5D2; FGF5; FGF1; CYSLTR2; PABPC1L; VAV1; SDC1; VAV3; VAV2; SDC4; HOXD13; HOXD10; CDC20; MAP2K2; HTT; STON2; BRWD3; FAM150B; BAIAP2; CD83; PDZD8; BCAP29; VAX2; FOXP3; ERAP1; SDCBP; CD86; HYDIN; CNR1; GBX2; HEYL; RAB8A; NANOG; SGCG; POLDIP2; SGCE; SGCD; SGCB; SGCA; MAPK3; MAPK1; MAPK7; DUSP5; DUSP4; DUSP6; DUSP1; DUSP2; PAQR8; ZNF423; LRRC8A; ICAM1; ELL; DAZAP1; PAQR3; STOX2; RDX; PAQR7; FERMT2; ASAP1; BCOR; RAD54B; FADS1; ANKS1A; HEY2; SLC40A1; METTL8; IGSF9; CCL19; SYNGR3; MTF2; MORF4L2; STAT5B; PITPNM1; NKX3-2; NKX3-1; DGUOK; FBL; NUMA1; ADAM10; ADAM12; FAM83H; PF4; ADAM18; ADAM19; KAZALD1; FAM83D; CREB3L2; PLOD3; CPNE1; NRAS; PRAMEF8; CPNE5; DNASE2; WNT8B; DSPP; DGKG; ICK; NEK6; DNMT3A; CNP; LRTOMT; ANLN; PTGIS; USP13; SSBP1; USP19; NPM1; BCL10; LCE1C; SBNO2; GFI1; TLX3; RHCG; PTPRK; IL27RA; UNC45A; UCP2; NEDD4L; ZBTB42; GPATCH4; BRAF; ZBTB46; NPAS2; SCFD1; ZNF160; SALL3; CRKL; ERRFI1; CTC1; IQCB1; PCSK6; MEN1; RELT; PCSK5; POGLUT1; HIPK1; JPH1; ANP32B; TYK2; SEMA4C; SEMA4D; LEMD2; SEMA4F; CERS2; BYSL; ZFYVE19; NTNG1; PAX8; ALMS1; TAZ; POFUT2; THY1; ARHGEF10; MAEA; SLITRK4; POLG2; SLITRK2; SLITRK3; SLITRK1; ARHGEF18; ARHGEF19; FXR1; SERP1; IQCG; UBE2Q1; STRBP; GPR161; DDX41; EDIL3; MBTD1; AHR; PTEN; TERF2; ENC1; COLEC11; KIAA1161; CMTM7; LRP8; WDR72; MMP14; MMP15; MMP16; SERF1B; ZNF256; ELAVL1; HINFP; MMP13; CDKN1C; CDKN1B; LSM14A; L1CAM; MMP19; LRRN2; MYO18B; GPLD1; EDNRA; TST; MST1; APOH; FIS1; NF2; NF1; VNN3; GDF15; KIAA0319; ZNF516; HNMT; GDF11; REG3A; EDARADD; NUPR1; FRAS1; KCNQ4; KCNQ2; LHX2; PAXIP1; HOXC11; HOXC10; SDF4; VEGFA; BLK; VEGFB; SLC39A1; SLC39A3; RTTN; SLC39A5; BNIP2; BNIP3; WDR18; LHX6; CALR3; MTHFD1L; DPY19L2P2; LHX8; FLOT1; LHX9; CFC1; NAB1; ATXN3; NAB2; MYH10; SOAT1; MYH15; BLOC1S3; RECK; TK1; RET; SRGAP2; SPEM1; EFHD1; REN; DLK2; ANTXR1; COL2A1; HTRA1; HTRA2; TSC1; HMBS; SCLT1; TRIM71; UNC79; SMC3; SMC5; S100A4; S100A7; S100A6; FBXO31; WWC2; SYCP3; TCFL5; EGLN1; LEPR; LTB; LTK; LEF1; APBA1; SEMA5A; APBA3; APBA2; MICALL1; NTN1; NTN4; BMPR1B; RHOJ; ABT1; ATP11C; LMOD1; LMOD3; WDR7; RBM4; MAP2K5; ANKH; PTPRZ1; TEAD3; WDR81; TTC7A; SCAP; NDE1; CAD; PGF; SIM2; EID2B; CCNA2; WDR1; MEF2B; TWIST1; TWIST2; NUDC; IMPDH1; IMPDH2; RAB23; HNF1B; DYM; RAI2; BBS12; CXCR5; CXCR4; POTEE; JAG1; NUMBL; SHISA2; QRICH1; BMI1; CRYBB2; IL34; TTBK2; PLEKHO1; NRP1; NRP2; SOX21; ARSE; CA9; E2F4; ARSA; ARSB; BNC2; CA2; HEXB; RBMX; GDF3; ANK2; OGN; E4F1; MT3; PPP1R13L; TFAP2C; EEF2; FUT8; GHR; SF1; SULT1E1; PTK2B; C5AR1; ANKRD11; FBXO38; DAB2; FBLN1; USP22; USP21; ADAMTS4; ADAMTS7; ADAMTS6; DDX39B; RDH10; ADAMTS2; ARHGEF7; SYNJ2BP; DYNLT1; GNG12; ARHGEF1; CBFB; CDH1; FEZF2; CDH3; CDH2; CDH5; CDH4; LIPA; IFITM1; AIDA; CENPI; UBE4B; WNK1; CENPF; CENPE; RAMP1; CLCF1; SIGLEC15; SSH2; PROM1; SEC24B; FAT3; PAFAH1B1; NHEJ1; PAFAH1B3; PAFAH1B2; CSF1; SFN; PLEKHA5; NLGN1; CYLD; MALT1; EID1; PICALM; SLC9B2; WNT7B; PCNA; DMRT2; PEAK1; SPRY4; ANXA3; SEC63; RRAS; CNTN1; TRIB1; TRIB2; LAMB1; LAMB3; ATP7A; ATP7B; OLFM4; NEK4; LCE1E; NEK3; LCE1A; ADAR; ZBTB7B; CSRNP1; MTR; SF3A2; TNKS2; TXNRD3; TXNRD1; MCTP2; TPT1; VNN2; SPATA5; VNN1; TFCP2L1; PMCH; ZNF24; SHB; ZNF22; GAS2L1; DYNC2H1; EPOR; NASP; OGT; PLA2G10; MTHFD1; DNAH5; SH3TC2; DOPEY2; RACGAP1; MGP; HS6ST1; RPL7L1; ZNF503; SCN5A; TGFB3; CCDC40; SPRY3; SPRY2; SPRY1; TRADD; TRPC4; TRPC5; GMNN; POGK; AZI2; MYH6; MYH7; CDKL5; MYH9; CDKL1; USF2; FBXO22; FCRLA; RANBP9; TBX15; NUAK1; TBX18; TBX19; DEDD; RANBP1; ANO6; ZNF430; XK; FGD1; FGD2; GNB4; AMBRA1; GNB1; VGLL2; DLL3; SATB2; SATB1; TAPT1; ISPD; TMEM2; TSPO; UHRF2; CNNM4; STX3; ACTL8; SLC23A1; KEAP1; BASP1; PUM1; RPS3A; SLAMF6; GPCPD1; SMN2; TGFB1; TGFB2; SMN1; PHF10; TGFBR2; CLIC4; MEGF8; EZH2; LGI1; ECE1; NLGN2; IMPACT; DRG1; CASQ1; SLIRP; YWHAQ; RB1; ALX4; ETS2; TET1; YWHAH; ETS1; AURKA; AURKB; HCLS1; AP1B1; YWHAG; RP1; ZBTB1; RP2; HEG1; NR4A2; NR4A3; CDC42EP1; NR4A1; CHRM1; SYNGAP1; MGAT1; TCP11; GTF2IRD2B; CCNB2; CCNB1; VAMP7; DLL1; FEZ1; FEZ2; ROCK1; ROCK2; TESC; CUL4A; CUL4B; MMP9; OTP; MMP7; POU2F2; BPTF; ACADVL; MERTK; BBX; PODXL; TNMD; CHN1; CAPRIN2; CTDSP1; CAPRIN1; ZRANB1; CCNT2; KIF2A; CAV3; AXL; CAV1; MYPN; SFRP4; TPD52; FMNL3; ATP6AP1; CBFA2T2; AMIGO3; PCLO; CLN8; MC1R; VRK1; AQP3; VRK3; AQP1; LRRC6; ZIC1; ANKRD49; WNK4; NR2C2; RFNG; PLD6; RBBP8; ADCY1; PHB; ITGB1BP1; RBBP7; RBBP6; BLNK; RUNX2; RUNX3; RUNX1; SPESP1; PIP5K1A; ZBTB24; MED28; PDLIM5; DOCK2; HRAS; DOCK1; MED24; MED27; ENAM; ACSBG1; SEPT4; SEPT7; XRCC5; DYX1C1; SEPT2; SMURF1; SLC9A6; SMURF2; SLC9A1; MFF; JUN; MEIS2; MEIS1; BICC1; PLEKHB1; JUP; TFRC; CDK5R1; SCNN1B; PARVA; GSN; RBM38; EPHB2; CTLA4; RIC8A; EPHB1; EPHB4; PARP1; HOXB7; FTO; TRIM6; BCCIP; RSL1D1; HOXB4; PAPD4; DTNBP1; DDC; LAMC3; TUB; WNT3A; ANG; ESR2; TOLLIP; CUX1; CD276; MELK; CCDC88A; PPP2R5D; TIE1; PHF2; PHF3; PPP2R5B; TAF8; MDFI; PHF14; YY1; SLC4A10; NAMPT; TBX2; TBX3; TBX1; FBXO5; CTNND1; TBX5; ST6GAL2; KCNA2; A2M; SH3GL3; SH3GL2; JMJD6; ZHX2; ZHX3; ZHX1; SS18L1; FHL2; FHL3; TYRO3; DHTKD1; MAB21L2; DCDC2; WDR19; TAL1; MYEF2; ACACB; ZNF784; FOXD3; FOXD1; PSMG1; PTBP2; UCHL5; ATRX; UCHL1; RAD51B; VASH2; SENP2; RARRES2; ATL1; COL13A1; SLC35D1; COX7B; PPIB; ECE2; CYFIP1; C2CD3; DIP2A; AIMP2; AIMP1; CORO1B; CORO1C; GUSBP1; MYLPF; PIN1; NR1D2; YES1; MID1; PDE6B; ARL6; WASF1; ECT2; WASF3; FAS; FAP; PTHLH; TNFRSF10C; MLLT3; VPS33B; VPS33A; RIPPLY2; SYNJ1; ITGB1BP2; GPX4; STAC3; GTPBP4; NIF3L1; HES1; TMBIM6; NDRG1; MAFF; AXIN2; CASP6; CASP7; CASP5; CASP2; CASP3; IL15RA; FAM9A; DRD3; CASP8; CASP9; PURB; PURA; MEA1; EIF4A3; CLIC5; BCL6; BCL3; BCL2; DUOXA1; PRLH; POR; CDX2; CLMN; PLK4; GLRX2; GLG1; AKT2; AP1AR; LRFN5; NKX2-2; S100A13; NKX2-1; NKX2-6; NKX2-4; MRC2; PKD1L3; DRD1; ZP3; NRN1; FSTL3; NKX6-3; TLE3; CAPN5; FLII; CAPN2; CAPN1; MYC; MYB; TDRD6; SPAG8; SPAG9; SPAG6; FLI1; HTR6; CSNK1G3; CSNK1G1; KLHL3; SPTA1; KCTD15; HYAL3; HYAL2; HYAL1; GSK3A; SLC4A7; UBD; ATP8B1; UBB; UBC; STC1; PYGO1; SNAPIN; HSD17B1; ANKRD54; DONSON; HESX1; ROBO4; DPPA2; S100B; PLXNB2; AMH; PLXNB1; TLR3; ASXL1; TCTN1; CTR9; SOHLH2; CDC42EP3; HTR2A; HTR2B; NEUROG2; GBA2; DCTN5; LZTS2; RUFY3; SMC1A; ODF2; SIRT1; C1QL4; RNF8; MDK; EFEMP1; MED30; SERPINB12; GRIP1; BSX; TRIM45; KIF3B; KIF3A; NLE1; TBPL1; HOPX; PEX5; PEX7; SDHAF2; TMEFF2; SCN3A; RBM24; SPOCK1; SPOCK2; WNT5B; WNT5A; CLDN11; ERMN; HIF1AN; DLC1; EPHA7; EPHA5; EPHA4; NEB; EPHA2; PYGO2; ATP5J; NCAPG2; HNRNPH3; ATP5B; HFE; NRBP2; MYL12A; LCE3D; LCE3A; LCE3C; KDM6A; PHIP; FGF12; CITED1; FGF14; TBXA2R; MACF1; PFDN5; DCLK1; ZGLP1; COL9A3; CC2D2A; UNC13D; UNC13B; PRTG; ACHE; MNAT1; FMN2; CSNK1A1L; BHLHB9; SEMA3E; WFIKKN1; HIRA; OSGIN1; GDA; EMP2; EMP1; STEAP4; NOX4; ABI1; OLFML3; RPS15; RPS14; TMSB4X; FOXG1; BCL11A; TACC1; RIPK1; LATS2; CRCT1; RIPK2; RIPK4; RRM1; ZC3H12A; JAK3; PAPSS2; CRABP1; CRABP2; SLC9A3R2; BHLHE22; BHLHE23; PALM2; SLC25A38; C1GALT1; UBE2J1; TH; DAPK3; HILS1; ULK2; ULK3; DPY19L2; ULK4; PIM1; SEMA6C; IL18R1; POU4F1; POU4F3; MCOLN3; TGFBI; HORMAD1; RASA1; ACTN3; ACTN2; ACTN1; PTPRS; PTPRR; ACTN4; CLP1; MMP2; RNF103; EZR; FBXL15; PTPRF; PTPRC; PTPRB; PTPRA; PTPRO; PTPRN; PTPRM; MYOZ1; MYO7A; PGAP1; SLC6A3; IFT20; STK11; CPE; BMP2; FKBP4; GPM6A; MFAP2; GPM6B; FKBP8; SPRED1; SGPL1; ZNF135; CYP46A1; CDC42SE2; APBB1; APBB2; CDC42SE1; DMPK; IRAK3; OFD1; IRAK1; DOC2A; WDR5; DIAPH1; DIAPH2; CTNNBL1; EHF; APRT; ABLIM1; MAMSTR; SMARCD1; CBLN2; GATA6; GATA4; GATA5; GATA2; GATA3; GATA1; SNAP25; SUV39H1; VCX2; CCND1; LITAF; PKDCC; MPDZ; TCF15; TCF12; IL25; CSRP2; TBCE; TNFSF12; HSD17B10; ACVR1C; ACVR1B; TBCC; RPS27A; NDNF; RC3H1; HES6; NACA; RAD1; SFXN1; UROD; GABBR1; SERPINE2; ARNTL; PANK2; NXF2; CAV2; SOX12; SOX13; HES7; DDAH1; SSTR2; ISG15; CACNA1H; PDLIM7; DPCD; PDLIM3; RADIL; SLC26A8; CDK5RAP2; NFASC; GPAM; INSIG2; INSIG1; GDI1; CBY1; ARNT2; TNK2; ZNRF3; PSAP; GPX1; FMNL2; PRDM6; WDR36; KRT13; ANPEP; PRDM2; MYBBP1A; IL11RA; FLNA; FLNC; CRIP1; KRT19; CRIP2; TMEM88; CACNA1C; RCAN1; TLE2; TLE1; SRD5A1; TLE6; SMO; SART3; POLE; PRKCSH; POLB; SLC4A2; PLP1; POLM; DCTN1; CDC7; NDUFV2; RPS4Y1; HIC1; TFPT; ASPH; PCDHB13; PCDHB11; PCDHB10; PCDHB14; PARVB; RBM19; GGN; TPRA1; NUS1; BEND6; PTPRU; LAMA2; LAMA3; LAMA4; LAMA5; ARVCF; CHRDL1; RXRA; RXRB; CHRDL2; EIF4ENIF1; TAF4; ALDH9A1; SIGMAR1; UBE2V1; UBE2V2; PSMD2; ATP6V0D1; YAP1; MARCH5; F2; F3; RC3H2; TRIOBP; NTS; C1GALT1C1; BAD; SSTR1; ABCA5; NTM; ABCA1; TMEM8C; PCID2; PSMD9; PSMD8; KCNC2; PSMD5; PSMD4; PSMD7; PSMD6; PSMD1; PSMD3; IGSF3; KIAA2022; TNFAIP3; MITF; ZNF16; TNFAIP2; PDZD7; QKI; HEY1; MAD1L1; EIF2S1; VRK2; TM4SF4; NSUN2; HMGCL; NHS; SIPA1L1; APCS; EIF2S2; HSD17B4; ITGB1; ITGB3; NOS3; CYR61; ITGB4; LTBP1; RTN4; ITGB8; HAX1; SCN8A; RTN1; PRMT7; ZNF267; ABR; ATN1; SUFU; MYOCD; PLA2G4A; PRMT5; NEXN; PARD3; ZC4H2; NCK2; LPIN1; LMBR1; DKK3; IER2; DKK1; USP1; MBD1; MBD3; SUPV3L1; FAM126A; PSKH1; TMEM41B; COL11A2; ZFPM2; TSPAN12; HUWE1; UPRT; HPS4; HPS6; INSRR; PKP1; PATZ1; ARAP3; EHD2; LSR; PRAMEF22; RAN; NFE2L1; SLC12A5; EAF2; USP7; ZNF260; FOXF2; LBH; FGG; ZNF268; FGA; FGB; SRA1; IFT52; EXT2; EXT1; MURC; EYS; RPH3A; EIF4A1; TNFRSF25; CNOT2; KIRREL3; HTATIP2; HPSE; SYNCRIP; ARID1B; ARID1A; RBM47; ZNF280C; ZNF280B; ZNF280A; VIM; GNG5; TRA2B; KIF5A; PKHD1; YIPF3; WFS1; PTPN11; TYR; YIPF6; SNX3; SNX2; SNX1; CYB5R4; VLDLR; SPTAN1; FUZ; TTLL7; ALG5; LTBP4; SLC29A1; COX6B1; RAB18; ARIH2; CLMP; ADORA2A; ABL2; SLC11A2; YPEL3; TIRAP; INSL4; CCNE1; TIMELESS; NKAP; INSL3; ITPKA; FIG4; ITPKB; ARHGAP18; CLDN1; CLDN3; CLDN4; PDE5A; ITPK1; ORAI1; MXRA8; CSK; JAM3; MRAS; MRAP; RAG1; EIF4H; SMYD2; SMYD3; EIF4E; FBN1; BCAR3; TUBB2B; IRF1; IRF7; RNASEH2B; IRF8; MAOB; DTYMK; RNF213; DYNLL2; WWOX; EFNB2; EFNB3; HDAC3; HDAC2; HDAC5; HDAC4; CHAD; CLOCK; HDAC9; HTN1; IFT57; AHI1; ZFHX3; WLS; APC2; C1QTNF3; CHAT; GABRA5; GABRA4; MESP2; AKR1C1; MXD1; AKR1C3; PRDM12; TRIP13; ZBTB17; ZBTB16; NLRP3; SPDYA; PSEN1; MEX3C; MED21; TNFSF9; ADAP2; RAB13; RAB14; PPP1R12A; KLHL10; ACVR2B; RRAS2; SNW1; KLHL17; RAB1A; NAGLU; CSTA; DAB2IP; GAB3; COL5A2; PDCD6; COL5A1; MTOR; KAT2A; SND1; UNG; IGF2BP1; ANKRD1; TRIM62; SEMA3B; TRIM67; TDRKH; MAPK9; ITK; PDCD2; CD109; KL; ZFP36; OMP; HKR1; NPFF; AMIGO2; NEU1; NEU2; ATP5F1; SHROOM4; ERCC1; ERCC2; ERCC3; ERCC6; SCN9A; NLRP14; SOX8; SOX9; RNF38; SEC16A; SOX2; SOX3; HIST2H4B; SOX4; SOX5; CEBPB; LOXL2; NDRG3; CEBPG; BIK; ARAP1; RAD54L; TNFRSF12A; BID; DVL2; DVL3; MED12; DVL1; MED14; ABCB6; MED17; NCL; HELT; TTPA; CCHCR1; TPP1; PSME4; PSME2; WARS; PSME1; MTSS1; TNFRSF11B; CTNNA1; CTNNA2; DHCR24; IST1; NOTCH4; TLX1; TLX2; NOTCH3; ATF5; ZNF396; NCDN; FER; KAT6A; TGIF2; ARFGEF1; HSF1; FGFRL1; PRPF40A; TGM2; MYL6; TPBG; RAPGEF6; N4BP2L2; MYL2; RAPGEF1; RAPGEF2; RAPGEF3; ATP2C2; STRADB; FURIN; SNRNP200; LINGO4; LINGO3; CERS3; LINGO1; RAPH1; BHLHE41; GADD45B; EML1; RORB; RORA; GADD45G; POU6F2; INHBB; POU6F1; MAGI2; GP5; TAGLN2; GJD4; ADM2; SYT17; SPEF2; ZMYND8; GPI; PRPSAP2; NAIP; CEP152; SLC25A25; MDM2; ROR2; ROR1; RSPO3; RSPO2; CNN3; CNN2; DHODH; MYLK; KIT; FOXA1; WWTR1; FOXA2; BST1; BST2; HDAC11; HDAC10; CHEK1; PKP2; METTL3; ERVFRD-1; PLCB1; ID2; CRX; CARM1; FRS2; TNFRSF14; ITGA11; MAEL; TSHR; CRH; ID1; B9D1; TNFRSF19; CCKBR; PCDHB9; TWSG1; PCDHB2; PCDHB6; PCDHB5; MKS1; B4GALT1; HECA; CHRFAM7A; PGK1; ROMO1; METRN; GBP1; TUBB3; MAN2A1; HERC1; HERC4; HERC6; APOLD1; CR2; EDA2R; TNFRSF1B; RBFOX2; LGMN; CYP19A1; NPHP3; INSM1; STRN; STK36; SLCO2B1; STRC; GGNBP1; CIC; MKNK2; LCLAT1; TP53INP2; CD4; CCR1; CCR2; GPSM2; CCR7; DNAAF1; RAF1; CD9; POFUT1; EHMT1; STAT6; APH1A; EHMT2; ADIPOR2; STAT1; SNX10; CHRNB1; HPRT1; CHRNB2; SNX19; IFNB1; MARK4; HBEGF; SLC12A6; FOSL1; MARK1; MARK2; FOSL2; SLC8A1; BCL7B; LY6D; CD63; CRYAB; EFNA5; EFNA4; EFNA3; EFNA2; EFNA1; SMTN; SCUBE1; KIAA0922; GABRB1; AKR1B1; GABRB3; XIRP2; OSBP2; LRP2; GPR37L1; SLITRK5; VSX1; NEUROD6; SGK1; GALNT11; PLXNA3; SPIN1; PLXNA1; ASNS; PLXNA4; BMP10; RAX; BRWD1; GABPA; RHEB; PDE4D; ADAM15; STIM1; CDH13; CDH15; CREG1; CDH17; WT1; SPATA20; LIMK1; MAP2; BMPR1A; MAP2K1; TBCCD1; MAP6; PAEP; GPD2; AACS; BCL9L; KIF26A; NCKIPSD; PTPN22; RAP1GAP; NEFL; CLEC3A; NEFH; PPL; NIPBL; GAK; PHGDH; NRG1; SERPINI1; NRG3; NRG2; MBP; NRG4; ATP5G3; WNT2B; ESRRA; NRGN; PKN1; SUV39H2; ANKRD6; MTPN; NUMB; ALDOB; DIS3L2; FMN1; DMRTA2; FGF22; DMRTA1; UTP14C; FGF20; RSPO4; CNTNAP2; SLFN5; KCNE2; TMOD4; GSS; DNAH11; TMOD3; PSMF1; DHCR7; CASP10; GSC; AFG3L2; HPCA; SCO2; APLP1; BDNF; RAB38; PBXIP1; ZNF74; MSR1; SPINT1; RYR2; NAV1; CSNK1D; CSNK1E; LIG3; EDN1; CCDC85C; PTBP1; EDN2; OOEP; HK2; MSC; KIF26B; ENPP1; CCDC85B; ATP2B1; ATP2B2; NKX6-2; ATP2B4; NKX6-1; MTCH1; CSPG4; CSPG5; FZR1; MEGF10; MEGF11; L3MBTL1; ZKSCAN3; GFRA1; DKKL1; GFRA2; DPYSL4; CPS1; KDM5B; UFL1; ZNF280D; PRSS42; ADAMTS16; PDGFC; DNM3; DNM2; EED; MAPKAPK5; MAPKAPK2; TGFA; MMD; PREX1; SH3GL1; THBS4; THBS3; PIK3R1; STK25; IFT122; HEXIM1; ALDH5A1; ETV1; ETV3; ETV2; ETV5; ETV4; ETV7; ETV6; AP1G1; ARG2; G6PD; HMOX1; ARHGAP24; POMT1; BTBD7; POMT2; RTN4RL1; BTBD3; LUZP1; SULT1B1; RAD23B; CFL1; EHD1; GMFB; ARMC6; NOM1; GON4L; ABL1; SYF2; HOXA10; NCAM1; IKZF3; CCL7; SORL1; L3MBTL3; CCDC103; MOV10L1; TMED2; SHANK3; HNRNPU; SHANK2; AP2M1; HNRNPK; FASN; PML; TCF25; HNRNPC; HNRNPD; CECR2; TSKU; HMGA2; SOX17; PBLD; HMGA1; CHRNA7; SERPINF1; FES; NUP62; SAV1; MAPK8IP2; RGS14; DICER1; ID4; IFNA7; ID3; IFNA4; SREBF1; OXCT1; DSG4; HSP90AA1; CASZ1; HMX1; HMX3; RNF168; UTP3; SRC; BBS5; VCAN; IL12A; SLC7A11; MDGA1; MSN; NNAT; ELF1; COL4A3BP; ELF3; ELF5; ELF4; XBP1; ZBTB40; RAB35; RAB32; ANKRD2; PRPS1; NDN; PCDHA2; GLI2; GLI3; GLI1; DOK4; FSHR; DISP1; LDHA; ACTL6A; PLS1; PDGFA; LONP1; PDGFD; CLASP2; CLASP1; PRPS1L1; PLAU; GPC1; GPC2; GPC4; CFL2; RAB3A; DNM1L; DACH1; ARMC4; BBS9; NFIB; RCC2; AARS; TTC21B; CD164; BBS7; SPATA9; GDNF; GNGT1; SPATA2; BCL6B; TMEM120A; SPATA6; WNT11; GSTK1
GO:0007067	mitotic nuclear division	3.79144e-14	1.52354e-12	BUB1B; ATRX; BOD1; ESPL1; OFD1; ARHGEF10; PPP2R2D; CEP85; AKAP8; TNKS; PDS5A; PDS5B; FAM64A; KIF2A; CETN3; CETN1; TTK; CDC25C; PSMG2; SNX33; MAU2; NCAPD2; NCAPD3; ANAPC1; ANAPC2; ANAPC5; ANAPC4; ANAPC7; CSNK1A1; FLNA; KLHL21; KLHL22; DCTN2; DCTN3; DCTN1; NEDD9; NEDD1; SMC3; SMC2; KNTC1; SMC4; PTTG1; GSG2; SH2B1; TRIOBP; PBRM1; TUBGCP2; TUBGCP3; TUBGCP4; TUBGCP5; TUBGCP6; CDC42; CHMP4A; CHMP4B; CHMP4C; EPS8; NDE1; PRC1; CCNA2; CCNA1; MAD1L1; NUDC; KIF4A; CDCA2; CDCA3; SKA3; SKA2; CDCA5; CDCA8; MIS18BP1; NOLC1; KPNB1; KIF18A; E4F1; NUP37; TUBB3; HEPACAM2; SKA1; RAN; DYNLT1; CLIP1; DYNLT3; CENPN; CENPF; CENPE; NME6; TPR; CENPW; CENPV; WRAP73; KIFC1; YEATS4; APC; NUP88; SNX9; KATNA1; PDXP; CEP97; NEK6; NEK4; RUVBL1; NEK3; NEK1; TIMELESS; NEK9; RAB11A; PPP1R9B; IGF2; BUB1; BUB3; FIGN; ZWILCH; CCDC8; JTB; PPP5C; BTC; PDGFRB; ATM; KIF15; KIF11; NDC80; NUP62; RACGAP1; ERCC6L; TTC28; RANBP1; FBXW5; KLHL13; RRS1; ZW10; CHAMP1; CDK1; CDK2; BABAM1; NSMCE2; DSCC1; MAD2L2; TGFB1; MAD2L1; PHF13; PHB2; CEP57; CEP55; CEP57L1; ITGB3BP; MYBL2; XRCC3; TIPIN; SUN2; RB1; AURKA; AURKB; SBDS; DYNC1H1; CCNB2; CCNB1; PMF1; NSUN2; TADA2A; SAC3D1; CAV2; KIF2C; SUGT1; EML1; ENSA; DLGAP5; WDR62; CUL7; MAPRE1; SETDB2; CUL3; ZNF207; VRK1; OIP5; PRMT5; USP37; PSRC1; RBBP8; KIF25; KIF23; KIF22; NCAPG; EPGN; SEH1L; SEPT7; SEPT2; STIL; CDC16; USP44; CHEK2; GEM; CHEK1; MCMBP; CDK11A; CDK11B; PARP3; PAPD7; UBE2I; UBE2C; LCMT1; MIS18A; ARHGEF2; DSN1; CTDP1; RPS6; RPS3; FBXO5; CHMP3; CHMP5; CEP164; NUSAP1; MARK4; AKAP8L; STOX1; OBSL1; VCPIP1; FBXO43; VPS4A; VPS4B; CHMP1B; CHMP1A; EREG; GPSM2; BIRC5; BIRC3; BIRC2; WASL; MAP4; TXNL4A; PIN1; MAP9; DCLRE1A; NIPBL; MAD2L1BP; CEP63; PCNT; DIS3L2; ANKLE2; NAA50; DRD3; POGZ; TOM1L2; TOM1L1; CKAP5; PIBF1; MTBP; PLK1; PLK2; PKMYT1; CHFR; BORA; TPX2; PAFAH1B1; ANAPC10; ANAPC13; GOLGA2; TTYH1; EDN1; EDN3; NUF2; SPAG5; CSNK2A2; CSNK2A1; BMP7; BRSK2; FZR1; H2AFY; FBXL7; CD2AP; L3MBTL1; CCNF; TERF1; CHTF8; RNF8; SPC25; SPC24; NCAPG2; STMN1; ZWINT; INO80; MIS12; TGFA; HAUS8; HAUS6; HAUS7; HAUS4; HAUS5; HAUS2; HAUS3; HAUS1; LZTS2; SMC1A; SIRT2; SIRT7; STAG2; CDC25B; CDC25A; STAG1; DYNC1LI1; RHOA; KIF3B; FSD1; CDC26; PCID2; CDC23; CDC20; NUP153; ACTR8; CCNK; RECQL5; SMC5; CCNG1; CCNG2; ABL1; LRRCC1; ARPP19; AURKAIP1; PPP1R12A; PHIP; DUSP1; REEP4; HMGA2; RGS14; SPAST; PKD1; KIF20B; TADA3; KATNB1; NUMA1; LATS2; CIT; FAM83D; ZC3HC1; NUP43; DAPK3; NR3C1; CLASP2; CLASP1; RAD21; ANLN; SSSCA1; USP16; RCC1; RCC2; PDCD6IP; FAM175B
GO:0051301	cell division	4.96558e-14	1.05814e-12	BUB1B; RAB11A; ZFYVE19; BOD1; PIK3CB; ESPL1; ARHGEF11; DIAPH2; PPP2R2D; PIK3C3; CCND1; CCND2; MITD1; YBX1; TSG101; PDS5A; PDS5B; FAM64A; PPP1R1C; CETN3; CETN1; SOX17; CDC25C; SNX33; MAU2; SENP5; NCAPD2; NCAPD3; BLM; VEGFA; VEGFB; ANAPC1; ANAPC2; ANAPC5; ANAPC4; ANAPC7; CSNK1A1; TUBA1A; TOP1; MYH10; KLHL21; KLHL22; SDCCAG3; FGF7; DCTN3; CDC123; FGF5; CDC7; NEDD9; NEDD1; SMC3; SMC2; KNTC1; ARF6; PTTG1; TPRA1; LEF1; RAB11FIP3; ZFYVE26; TRIOBP; RAB11FIP4; NSMCE2; CDC42; ZNF207; CHMP4A; CHMP4B; CHMP4C; NDE1; PRC1; ZNF16; BIN3; PGF; CCNA2; CCNA1; MAD1L1; NUDC; CDK14; SKA1; CDCA3; PELO; SKA2; CXCR5; CDCA5; CDCA8; NUMBL; MIS18BP1; E4F1; SMC4; E2F7; PARD3; SPIRE1; NUP37; E2F8; KIF13A; AHCTF1; HEPACAM2; PKP4; KIF4A; CDCA2; RAN; DYNLT1; SKA3; DYNLT3; USP37; CDKN2A; CENPF; CENPE; TPR; CENPW; CENPV; PAFAH1B1; KIFC1; SFN; TIAL1; DIXDC1; APC; RECQL5; SNX9; KATNA1; PDXP; VANGL2; NEK6; NEK4; CCDC124; RUVBL1; NEK3; NEK1; CCNE2; CCNE1; TIMELESS; NEK9; CNTROB; BUB1; BUB3; FIGN; ZWILCH; BCAR1; JTB; TUBB; ALKBH4; RALB; RALA; WNT3A; TNKS; MYH9; KIF11; NDC80; ZBTB16; RACGAP1; ERCC6L; PRPF40A; CIB1; TTC28; KLHL13; GKN1; DLL1; ZW10; SYCP2; SYCP3; LLGL2; CSPP1; CDK1; CDK2; CDK4; CDK5; MCMBP; CDK7; USP8; TGFB2; TGFB3; SVIL; PHF13; ERCC2; CEP55; ITGB3BP; ITGB1BP1; SOX5; TIPIN; RB1; AURKA; AURKB; CKS2; INTU; CDK20; CCNB3; CCNB2; CCNB1; PMF1; NSUN2; NOTCH1; ROCK2; CNTRL; PTCH1; SAC3D1; IST1; CCNT1; CCNT2; KIF2A; KIF2C; CALM2; CALM3; CALM1; PARD6B; PARD6A; ENSA; DCT; CUL7; MAPRE1; SETDB2; CUL3; FLCN; VRK1; OIP5; SH3GLB1; USP39; FGFR1; PSRC1; RBBP8; KIF23; KIT; NCAPG; SEH1L; DOCK7; SEPT9; SEPT4; SEPT7; SEPT6; SEPT3; SEPT2; CDC16; USP44; ANXA11; BABAM1; CHEK2; CDK6; CDK11B; PAX6; HOXB4; CCP110; UBE2I; UBE2C; PAPD7; MAD2L2; MIS18A; ARHGEF2; DSN1; CTDP1; MAD2L1; RPS3; FBXO5; CHMP3; CHMP5; CEP164; NUSAP1; SYCE3; MARK4; ARPP19; STOX1; ING2; TAL1; EVI5; VPS4A; VPS4B; CHMP1B; CHMP1A; MAEA; BIRC5; WASL; MAP4; TEAD3; TXNL4A; PIN1; MAP9; SPTBN1; DCLRE1A; ECT2; NAP1L2; UVRAG; SON; POU3F3; POU3F2; CEP63; PKN2; MCM5; POU5F1; NUMB; GTPBP8; DIS3L2; ANKLE2; PPP1CB; PPP1CC; PPP1CA; DRD3; POGZ; CKAP2; CKAP5; PLK1; PLK3; CHFR; BORA; TPX2; ANAPC10; ANAPC13; SYCE1; GOLGA2; SYCE2; SUSD2; LIG3; SEPT14; MYC; SEPT11; SEPT10; NUF2; SPAG5; ZNF365; GIPC1; BRSK2; FZR1; FBXL7; CD2AP; CCNF; TERF1; RNF8; CCNO; CINP; CCNK; NCAPG2; STMN1; ZWINT; INO80; FMN2; SPECC1L; OPN1MW; MIS12; PTN; HAUS8; TUBA1C; TUBA1B; THBS4; HAUS5; HAUS2; HAUS3; HAUS1; PIK3R4; HTR2B; LZTS2; TOP2A; SMC1A; SIRT2; MDK; STAG2; CDC25B; CDC25A; STAG1; DYNC1LI1; RHOC; RHOB; RHOA; KIF3B; FGF1; FSD1; ETV5; FAM175B; CDC26; CDC23; CDC20; SPC25; ACTR8; SPC24; ACTR3; SMC5; STAMBP; CKS1B; CCNG1; CCNG2; LRRCC1; GNAI2; GNAI3; GNAI1; FZD7; REEP4; CUZD1; CECR2; HMGA2; RGS14; SPAST; WWTR1; TACC1; NKX3-1; KIF20B; KIF20A; KATNB1; NUMA1; LATS2; CIT; FAM83D; RAB35; ZC3HC1; NUP43; DAPK3; PDGFA; NR3C1; PDGFC; PDGFD; CLASP2; CLASP1; RAD21; ANLN; SSSCA1; USP16; RASA1; RCC1; RCC2; PDCD6IP; HAUS6; HAUS7; HAUS4
GO:0051338	regulation of transferase activity	1.10272e-13	4.3425e-12	HSPA2; CHTF18; CRKL; BUB1B; PRKAG1; CTC1; STK11; MEN1; HIPK3; PDCD10; DUSP21; DUSP22; AGT; DUSP26; DLG1; PIK3CA; PIK3CB; SMG8; PIK3CG; PIK3R4; IRAK2; PIK3R3; THY1; IRAK1; VAC14; IGF1R; PRKAG2; FAM58BP; MDFIC; OSBPL8; STK3; STK4; CXCL10; CEP85; ZNF675; DBNL; CCND1; CCND2; BAK1; PTEN; ANGPT4; TSG101; FZR1; DIRAS3; DIRAS2; CDKN1C; CDKN1B; RPS27A; UBE2D1; FZD10; PPP1R1A; PPP1R1C; BUB3; CCT2; MST1; CCT4; FAF1; JAK2; NF2; NF1; GRM4; TRPT1; TOPORS; GRM1; PPP1R3F; NPFFR2; GPS2; BLM; PPARG; VEGFA; MMD; ANAPC1; HGS; ANAPC2; ANAPC5; ANAPC4; ANAPC7; ZEB2; TFAP4; PSMD14; CERS1; PSMD10; PSMD13; PSMD12; NOX4; PDE6G; MAP3K3; HEXIM1; PARK7; EIF4A2; SESN2; MAGED1; PPM1F; SMAD7; VAPB; RAP1A; GADD45G; TSC2; TSC1; IL23A; CKS1B; NR2F2; PSMD4; PSMD7; DBNDD2; CCNYL1; BAX; PRKAR1B; IRAK3; MCRS1; SLC27A1; CORO1C; ZFYVE28; LMO4; BAD; ADARB1; CDK5RAP3; CDK5RAP1; CDC42; PSMD9; PSMD8; PSMD5; SDC4; HMGB1; PSMD6; PSMD1; PSMD3; PSMD2; PLCG1; ZNF16; RPTOR; CCNA2; SHC2; CDK12; PEA15; KLF4; CXCR4; PSMC1; PSMC2; PSMC3; PSMC4; PSMC5; PSMC6; EEF1A2; KISS1R; ITGB3; WNK1; CYR61; CD44; TNKS; CD40; FGFR1OP; SASH1; NCK1; NCK2; HMBOX1; BTRC; MAP3K11; MAP3K12; MAP3K13; MAP3K14; MAP3K15; CAMK2N2; CAMK2N1; GHR; PPP2R3C; SPRED1; SPRED2; PTK2B; C5AR1; ARAF; IKBKG; CHRFAM7A; FBXO5; ARHGEF5; ADRA2C; RELN; CDKN2B; CDKN2C; CDKN2A; CDKN2D; CENPE; ADCY7; ARRDC3; FBXO7; LRRC4C; ERRFI1; SPRY2; APP; CSF1; SFN; PARP16; UBA52; NBN; APC; CD300A; PAK1; PAK2; FBXW7; COPS8; INCA1; ADNP; SNX9; SERINC1; SAA1; TRIB1; TRIB2; PINK1; VANGL2; ADORA2B; ZGPAT; CCNE2; ADAR; CCNE1; AIDA; LRRTM3; PPP1R9A; ANGPT1; CNPPD1; PDE5A; IGF2; CSK; UBE2E1; BMI1; SMYD3; MAGEA2B; TELO2; JTB; FZD8; COX11; RALB; GAS6; WNT3A; PDGFRB; CHAD; PSMB10; RFC5; RFC4; ATM; RFC3; RFC2; PRKAR2A; SH3BP5; SPRY1; PRKAR2B; SMPD1; SPRY4; FLT3; PODN; NUP62; SKP1; SPDYA; S1PR2; PSEN1; CIB1; RANBP2; TGFBR2; ACVR2B; FGD2; CKS2; AMBRA1; DAB2IP; IL6R; DUSP5; MTOR; CLU; TAOK2; TAOK3; IRS2; LY6G5B; CDK1; TCP1; CDK4; CDK5; CDK7; LPAR3; LPAR1; MAD2L1; DSCC1; MAD2L2; TGFB1; TGFB2; PTK2; STRADA; PTK6; PRDX3; TGFBR1; ERCC6; EZH2; MYOCD; ITGB1BP1; TEN1; SERTAD1; AXIN1; UNC119; RB1; DVL2; DVL3; DVL1; NOD1; AURKB; YWHAG; FEM1A; GREM1; RAC2; RAC1; PSME4; CARD10; PSME2; PRKCD; PYDC1; PSME1; PRKCZ; PRKCQ; RAP2C; NRK; CCNB1; PFKFB2; TESC; EPO; GSTP1; MUL1; RAPGEF1; RAPGEF2; CCNT1; CCNT2; CAV3; CAV1; DCN; GPS1; MAP3K8; MAP3K9; CALM2; CALM3; PROX1; CALM1; MAP3K2; GADD45A; GADD45B; MAP3K1; MAP3K6; MAP3K7; MAP3K4; MAP3K5; MARCKS; ZYG11B; ZYG11A; CUL1; ERBB2; ERBB3; PRPSAP1; SHC1; ERBB4; TRIM27; SH3GLB1; FLRT3; FLRT2; FAM58A; HMGCR; FGFR3; FGFR1; ADCY4; DNAJA3; PSRC1; DNAJA1; ADCY1; ADCY3; PTPN11; INPP5K; ADCY8; KIT; F2R; FOXA2; PKD2; EPGN; GBA; HRAS; KAT2B; FRS2; ZFP91; CRK; CCKBR; DAXX; PPM1E; CDC16; HSPH1; PRLR; USP44; CDK2; TIAM1; CDK5R1; PRKACA; PRKAB2; NKX3-1; PRKAB1; ERP29; PSMB8; BCCIP; HERC5; DTNBP1; PTPN2; PTPN1; PTPN6; UBE2I; ANG; TP53; UBE2N; UBE2C; CDC14C; CDC14B; CAMKK2; CAMKK1; STK38; ATG14; PPP2R5A; MDFI; BAG5; ILK; ANAPC10; CD4; TNIK; TGFB3; RPS3; RPS2; CCR7; CHCHD10; RAF1; CD81; GMFG; GMFB; PSMA2; PSMA3; PSMA1; PSMA6; PSMA7; MARK2; PSMA5; C5; SRC; FBXO43; EFNA5; KIDINS220; EFNA1; PRKAA1; TPD52L1; UCHL1; PODNL1; NRBF2; PRKRIP1; SFRP1; LRP8; ANKRD54; SNX6; ADRB2; EREG; AVPI1; UGT1A8; CSNK2B; MAP4K1; CCNL1; MAP4K3; MAP4K2; CRIPAK; LIMK1; MAP2K3; MAP2K2; MAP2K1; CCNL2; MAP2K7; MAP2K6; MAP2K5; NLRC5; PIN1; DNAJC3; PTPN22; PHPT1; CHORDC1; ECT2; MT3; SPAG9; UVRAG; MLLT1; RGS4; RGS2; RGS3; NRG1; NRG3; MALT1; PKN1; GTPBP4; DUSP19; DUSP18; WRAP53; DUSP14; DUSP10; DUSP12; MIDN; CASP3; DRD1; LDB1; TOM1L1; PIBF1; PLK1; PSMF1; PKMYT1; AKT1; TPX2; CDC23; MBIP; STUB1; CCDC88A; ZP3; SOCS3; NTRK3; HSP90AB1; TAB3; EDN1; EDN3; SOD1; CD24; ATP2B4; KRAS; BMP7; SOCS4; SOCS1; BMP2; CSPG4; SOCS2; PPP2CA; HYAL2; ACSL1; GSK3A; PKIA; ADAM8; ADAM9; TLR3; TERF1; CHTF8; TLR4; CCNC; ELP4; CCNH; CCNK; PKIG; AFAP1L2; MST1R; ARRB1; H2AFY; PKIB; MAPKAPK5; MAPKAPK3; MAPKAPK2; NPRL2; TGFA; LRRK2; GPRC5A; TRAF7; TNXB; PILRB; AKT1S1; HTR2A; PIK3R2; PIK3R1; HTR2B; GPRC5B; SIRT1; UBB; CDC25C; CDC25B; CDC25A; UBC; PSME3; DCUN1D1; DCUN1D2; DCUN1D4; DCUN1D5; RHOA; GBAS; FGF1; TAF7; IL23R; CDC26; VAV3; VAV2; HNF4A; TNFAIP3; CDC20; STRADB; FAM150B; WNT5A; RTN4RL1; SNF8; MCPH1; ACD; ZER1; EPHA4; POT1; MAPK14; CCNG1; MAPK10; MAPK11; ABL1; CDC37; GNAI2; VLDLR; SORL1; FZD4; FZD5; MAGEC2; STOX1; ZNF622; MAPK3; MAPK1; MAPK7; PML; DUSP4; DUSP7; DUSP6; DUSP1; DUSP3; DUSP2; RAP2B; CCNB3; RASSF2; RBL1; RBL2; PAQR3; CHRNA7; MNAT1; MAPK8IP1; MAPK8IP2; RGS14; WWTR1; CCL19; PKD1; TINF2; EMP2; PSMB9; PRKACB; PSMB7; PSMB5; PSMB4; PSMB2; PSMB1; UBE2L3; ABI1; CAB39; RIPK1; LATS2; RIPK2; IKBKAP; UGT1A6; UBASH3B; GRHL2; CDKN3; NEK10; DOK7; PYCARD; PDGFA; PDGFC; PDGFD; TRAF6; PIM1; ALS2; MADD; SH3BP5L; NPM1; C1QTNF2; TAB2; TAB1; TARBP2; PTPRC; BRAF; DKC1; PDPK1; PTPRJ; WNT11
GO:0007275	multicellular organism development	1.50957e-13	3.14201e-12	HIST1H4C; HIST1H4B; HIST1H4A; RNF10; HIST1H4F; HIST1H4E; HIST1H4D; HIST1H4K; HIST1H4J; HSPA9; HIST1H4H; HIST1H4L; B2M; PCSK9; MKL2; PDCD10; AGT; ASS1; RAB11A; DISC1; ZNF703; PIK3CA; NR0B1; PIK3CD; CAMK4; PIK3CG; RNF114; STK24; RNF112; RNF111; IRX5; TMEM57; KDM2B; HIST1H4I; IRX3; IRX2; FOXQ1; PPHLN1; ZNF45; TCOF1; JRKL; MUC1; SP3; SP5; SP6; SCG2; MEG3; OPA1; ZNF675; COL7A1; HIPK2; MAX; TRAPPC2; ARFRP1; BAK1; MAF; MAK; TSG101; EVL; ALDH3A2; ITGA3; ITGA4; ITGA5; ITGA6; ITGA7; MGST1; GTF3C5; SWAP70; PHLDA1; DUSP22; APOA2; PHLDA2; ATPIF1; LILRB3; CSDE1; GAP43; FARP1; FBXL15; CYP27B1; LILRB2; TTL; LRRC7; SDK2; PRSS56; MPV17; CHST8; COL4A4; COL4A2; COL4A1; GART; CHST2; ZEB1; ZEB2; RPS6KA1; RPS6KA5; RPS6KA6; HLX; PSMD14; NOG; PSMD10; PSMD13; PSMD12; TMEM190; FRAT2; NR0B2; TMEM198; HLF; NOV; MINPP1; PIK3CB; FOXC1; CADM1; SMAD9; NUP133; SMAD4; SMAD5; SMAD6; SMAD7; SMAD1; SMAD2; SHROOM3; NPHP1; FKTN; IGF2R; CTH; RAD21L1; ARF1; ARF6; ARF4; SPARC; MOBP; MYLK2; MYLK3; CALB1; BARX2; BARX1; SH2B3; OLIG2; SRPK2; COL18A1; RAB11FIP4; FAM20C; SENP1; LEO1; SPP1; CLPTM1; SPP2; PRELID1; MYL6B; CTHRC1; CDC42; AGGF1; SPHK1; HMGB3; HMGB2; HMGB1; CPEB1; CPEB3; PGLYRP2; ZNF689; ACRV1; ABAT; BIN1; LOX; BIN3; FRG1; RGS20; IFT80; OPHN1; DCLRE1C; MORC3; ETNK2; HOMER1; CCDC14; UTS2; CNTF; CD44; CD46; CD40; FXN; FPGS; GCNT1; CRB2; SASH3; SASH1; RAB21; EIF4E2; WASF2; GLRA2; WDR78; SPG11; WDR74; WDR77; TRIM11; HDAC1; TRIM15; TRIM16; PPP2R3C; PPP2R3A; CDO1; SPRED2; SPRED3; BRK1; SFMBT1; PIWIL4; CATSPER3; ASB2; ASB1; HDAC7; ASB4; SIX4; SIX5; SIX1; SIX3; RELN; CLEC1B; RELB; RELA; PIP4K2A; HMG20A; HMG20B; RBMY1B; IL31RA; SLC7A6OS; POLL; CYP26C1; RRN3; SHOX2; KLK4; ARRDC3; THOC2; THOC5; FBXO7; SYPL2; RFX8; EYA1; APP; NRXN3; NRXN1; RFX3; ELK3; CDON; LSAMP; PAK4; APC; PAK1; PAK2; FOXP2; ZIC3; FOXP1; BCL11B; ADNP; NSDHL; COPS2; COPS3; TBR1; TRAPPC4; CBX7; HTR5A; MED1; MDGA1; ANGPTL6; CALCRL; PSAPL1; VEZF1; PPP1R9A; PPP1R9B; NLN; IGF2; TCF4; TCF7; DPYSL3; TCF3; DLD; BVES; IGFBP4; SCMH1; PHLDB1; GJA1; ZSWIM6; APLNR; PMS2P1; PMS2P5; MEF2C; PFN1; MEF2A; CREM; SHISA2; MEF2D; TRIM3; KDM3A; PROC; S1PR1; BTK; GAS6; PDGFRB; RGS19; MFNG; LGR4; TEX15; EIF2B4; EIF2B5; EIF2B2; EIF2B3; EIF2B1; CYLC2; SETD2; STRAP; MMP11; MLF1; AREG; NOTCH2NL; CFLAR; MECOM; ALCAM; RPS6KB1; TPM1; FBXW8; NDFIP1; CIB1; LSM14B; FOXB1; FBXW4; TNFRSF6B; FBXW7; TGFBR3; PHACTR4; TGFBR1; EVC; NTF4; PCDHA3; UGDH; SRPX2; TET2; CELSR3; CELSR2; CELSR1; FOXL2; FOXL1; RPS4X; BPNT1; TJP2; CXADR; SLC38A2; PRDM8; RTKN2; MFN2; PPAT; F2RL1; SH3PXD2A; XAB2; MAD2L2; VMP1; SVIL; PRDX4; PRDX3; AGRN; GPSM1; BMPER; PITX2; RELT; SMARCA2; PITX1; SMARCA4; ITGB1BP2; ZNF7; NPTN; ZNF3; AXIN1; MMRN2; FYN; RRS1; TOR1A; BCL9; SYNDIG1; PAF1; CFDP1; VASN; RAC3; RAC1; SBDS; NINJ2; RDH13; VCL; CPLX2; AP2A1; SKIL; AP2A2; VCY; PBX2; PBX3; PBX1; CYP7B1; SPAST; KATNB1; AGR2; DCAF7; ARHGAP35; WIPF3; PTCH1; CMKLR1; ZFX; DYNLL1; CKB; ZFR; RRP7A; UQCRQ; TXNDC8; TXNDC2; PAM; TOPORS; DCN; UNK; CALM2; CALM3; CALM1; CACNA1A; DNMT1; THRB; DCC; THRA; DCX; GLRX5; WDR62; GLO1; DCT; CUL7; CUL1; CUL3; FLCN; PLK2; TRIM28; HOXD9; HMGCL; CLCN2; CDH22; PRMT1; HOXD1; HOXD3; PER2; FLRT3; FLRT2; HMGCR; GNPAT; DNAJA3; RBM45; AKT1; KIF5A; KIF5B; KIF5C; PQBP1; ARCN1; PTPN14; IHH; UTRN; PPDPF; AES; DMD; GBA; GNAO1; HSPG2; GAB2; KAT2B; HIF1A; NRARP; NPTX1; ARHGAP4; ARHGAP5; DGAT2; JAK2; ACADM; ZSCAN2; SRSF5; SRSF6; ECSCR; HOXA6; PRLR; EGR1; PPARGC1A; PPARGC1B; TMEM79; PRLH; DRD1; HOXA3; HOXA2; CISD2; UMPS; SMAP1; TSHZ3; TSHZ1; FOXS1; PAX7; PAX6; TIPARP; PAX3; PAX2; PTPN3; PTPN2; ZFAT; PAX9; PTPN6; GINS1; GINS4; BTF3; BANP; DDR1; LRCH4; NNMT; EIF4EBP1; HAPLN3; ASPRV1; NRF1; BAG3; BAG6; BAG5; MYO1E; CTDP1; RPS7; RPS6; ARRB2; ARRB1; ADAMTS18; CHST3; BCR; ANAPC2; ATXN1L; ARHGAP22; HOXA13; GPNMB; HOXA11; CBLN1; PSMA2; PSMA3; PSMA1; PSMA6; PSMA7; OBSL1; PSMA5; C3; ATAT1; USP2; C5; HMGCS1; TSSK4; SRF; SRI; LDB1; PRKAA1; ATXN10; LGALS1; CP; RAP1GAP2; SFRP1; AKIRIN2; SFRP4; G2E3; EIF2AK1; KCNJ8; TDG; EIF2AK4; ADRB2; JAGN1; EREG; COL1A1; MYO16; KIAA1217; CSNK2B; MYOCD; OCRL; IDO1; LRP10; CAMK1D; FOXO3; HHAT; TOP1; FOXO4; FMR1; PEX13; ALDH1A2; ALDH1A3; AP3B1; ITCH; PRICKLE2; HIST4H4; RPL29; GCNT3; NAP1L2; UNCX; CATSPER1; CATSPER2; RPL22; MAPKAP1; ATG5; EYA4; SPINK5; PLAG1; SPINK2; EYA3; EYA2; DLX4; SMARCB1; LOXL1; KCNIP2; WDR61; PIGT; EPCAM; TAGLN; PPP1CC; PPP1CA; ZNF358; STRA8; EBP; KANK1; COL6A1; MYLIP; UST; PTGS2; HIF3A; ZFAND5; MAFK; MAFF; MAFG; SLC39A12; GPC6; TRERF1; SCN2B; CEP120; RBPJ; CIAPIN1; NTRK2; NTRK3; HSP90AB1; SPHK2; SLC34A2; PTP4A1; ARHGAP26; EVI5; NARFL; YY1AP1; PLLP; TNNI3; TDRD9; DDIT3; DDIT4; TDRD7; COL19A1; TDRD5; CD24; RBP1; RBP4; VAPA; MYSM1; UBR3; SOCS1; KRAS; BMP7; BMP6; TWF2; BMP3; BMP2; BMP1; GPR4; PPP2CA; ACSL3; EIF4G1; ADAM8; ADAM9; EGFL7; CCNF; GRB2; MAGED1; MBOAT7; GZF1; EGFL8; HOXC9; MATN1; PCM1; RASSF2; HOXC5; HOXC4; HOXC6; GREM1; ACSL4; RSAD2; NCKAP1; PTN; ADAM22; CHD2; CHD5; LRRK1; LRRK2; TSC2; INVS; COL27A1; NGRN; TGFB1I1; GPRC5B; PTS; PIKFYVE; FAT4; TTC8; RNF41; PSME3; ANKRD27; RHOJ; CLMP; DAG1; ACO1; RHOB; RHOA; ITPR1; IL1RN; ABCG2; TMEM64; LRIG3; LRIG2; TNIK; HNF4A; ITM2C; ITM2B; MBD5; BATF2; AIFM1; DSCAML1; MCPH1; KDM1A; KDM1B; GAMT; FJX1; HOXC8; UGT8; ACAN; MAPK14; PRKCQ; MAPK11; MAPK12; CCNB1IP1; HPGD; FZD1; FZD2; FZD3; FZD4; BTG2; FZD6; FZD7; FZD8; FZD9; CACNB4; EID2; NBN; TRIM32; TMEM30A; NFKB2; RAP2A; SIAH2; SIAH3; ZFP36L1; PLCD1; PHLPP2; ADM; AP3D1; ZNF488; FHOD3; ITFG2; PKD2; PKD1; TACC3; PICK1; GJC1; CTGF; PRKACA; PSMB9; PSMB8; PSMB7; PSMB5; PSMB4; KIF20B; PSMB2; PSMB1; HIVEP3; MKI67; ACVR1; SPG7; KALRN; NOTCH1; TLX2; OVOL1; GNAT2; P2RX5; BCL2L11; ESCO2; MLH1; TRIML1; MSX1; MSX2; SIN3B; HSD11B1; TRAF6; PLXNB3; SHOX; HOOK3; HOOK1; ALS2; RTF1; FOXN4; FOXN1; FOXN2; NEBL; PCDH8; PCDH9; CHD7; TAB2; TAB1; GRIN2A; GNA12; GNA13; GNA11; SDHA; ATF1; ATF3; ATF2; SMARCC2; MUSK; RYK; MFGE8; CTTNBP2; CCDC141; L1CAM; DBN1; KIAA0319; DLG1; OGDH; LHX3; DLG5; DLG4; BLOC1S1; PTGER4; LHX9; MIB1; SMOC1; PTGER3; EN2; OLIG1; ZMYM2; ZMYM3; NPR2; NPR3; ZMYM6; LHB; ZMYM5; IFNE; CAMK2G; STK3; STK4; IFRD1; CSF3R; CXCL10; ARID5B; ADRA1A; AKAP5; AKAP6; ADRA1B; DBNL; ADRA1D; RAPGEF5; ARL13B; AR; CAPZB; TMEM91; ODF2; GABRG2; SERF1A; CELF1; POLR1B; IMPAD1; FZD10; PEG10; SIRT6; WDR47; WDR48; RAB3GAP1; ZIC5; TNFRSF8; H3F3B; H3F3A; ZIC1; NR1H4; GTF2I; CCL24; HOXB8; HOXB9; HOXB2; HOXB3; CXXC4; HOXB6; HOXB7; DSP; PPARG; PPARD; SNPH; PPARA; GLMN; ZNF354A; ING2; CSGALNACT1; VASH2; VASH1; MB; CAMSAP2; CAMSAP3; CAMSAP1; RING1; SORT1; INA; ACP6; SDCCAG8; ASH2L; SLC2A14; RAP1A; PRKDC; DYRK3; PARD6A; EFHC1; NCOA1; NCOA6; NCOA4; SEZ6L2; NR2F6; KLF4; NR2F2; ATOH7; ACAT1; BSN; MPP5; ELL3; LIMD1; BSG; SETX; RIMS2; ATOH8; P4HTM; TNFSF4; CTF1; CCBE1; MECP2; TMEM65; MCAM; SLC27A4; PRDM13; LRIG1; RNF207; AK2; LMO2; EMX2; TBCB; AK4; NPNT; SETDB2; OXTR; MME; CDK5RAP3; CDK5RAP1; PRKD1; PRKD2; CTSH; CTTN; MAP4; DHFR; ERC1; CHMP4C; BAX; BAD; HAND2; NGEF; GIPR; HIST2H4B; OR8A1; HIST2H4A; EPGN; SLC37A4; TOB2; NPHP4; CDK16; SULF2; SULF1; KLF7; KLF6; NEO1; KLF3; KLF2; KLF1; ATP6V1B1; PSMC2; PSMC3; PSMC4; PSMC5; PSMC6; RBM20; ZNF304; KIF18A; REST; BFSP1; P2RY2; MMP24; TRIP12; P2RY1; MMP20; HOXB13; C3AR1; MUSTN1; BTRC; BAAT; RND1; RND2; SCN1B; CTNNBIP1; PPP3CA; PPP3CB; PPP3CC; SLC1A3; LIN7A; LIF; FRYL; IMMP2L; SPTB; UHMK1; IKBKB; CCDC151; FOXI1; FEZF1; CLSTN1; CLSTN3; B3GNT5; RARB; RARG; RAI1; TMEM107; ACD; DHRS2; DHRS3; ADRA2C; DOCK7; FADD; DYRK1A; MKKS; DYRK1B; MTMR2; MACROD2; SLIT2; CDKN2B; CDKN2C; CDKN2A; DAAM1; TSC22D3; BAZ1B; NMT1; SNAI2; SNAI1; TUFT1; INPP5E; LRRC4C; PRKRA; INPP5F; FN1; SYT1; SYT2; RSPO4; FA2H; UBA52; DND1; DIXDC1; PLAGL2; CCL2; NFATC4; NOBOX; KATNA1; TEAD4; MYCBPAP; EXOSC3; VANGL2; MTDH; HSBP1; HCCS; SAP30; TULP3; EXO1; CLEC5A; NCOR2; CEACAM1; EN1; NID1; LRRTM3; ANGPT1; ANGPT4; UBP1; FARP2; ENG; GTF2IRD1; BTG4; FZD5; EPAS1; SRRT; VPS52; PCDH18; PCDH19; RALA; ALKBH1; KRT75; TMEM126A; PSMB10; ATM; STXBP1; NOTO; STXBP3; ATR; SMPD3; FLT4; FLT3; OSTM1; CYP1B1; S1PR3; S1PR2; ATP5A1; VKORC1; DNAJB6; S1PR5; FANCG; FANCF; AAMP; FANCA; HNRNPAB; GORASP1; E2F7; ZNF148; IL6R; OTOP1; ENO1; ENO3; CITED2; CLU; FRY; SYCP2; FGF11; LLGL2; E2F1; TFIP11; IRS2; HOXA7; CDK1; CDK2; HOXA4; CDK4; CDK5; CDK6; PNP; COBL; LPAR3; LPAR1; SKOR2; HOXA9; HAPLN2; OBSCN; PTK2; PTK6; PHB2; MSH2; MSH4; MSH6; LIMS2; ALOX15; LIMS1; MCL1; GAL3ST1; SORBS2; SEMA6B; ODC1; SEMA6A; RERE; DMBX1; INPPL1; EOMES; HSPD1; ARHGDIB; ARHGDIA; PACSIN1; ASF1B; DNAJC19; PRKCI; PRKCH; MATN3; MATN2; LIAS; PRKCA; ENDOG; AP2S1; INTU; PRKCZ; EBF3; EBF1; CDK20; KRIT1; LMNA; AGTPBP1; BDH1; NRK; WDR72; NRL; PFKFB3; MAML1; NRIP1; TSNAX; SCRIB; TYMS; GSTP1; FUT9; MUL1; FLVCR1; ADD2; ADD1; WWP1; NT5E; FAM3C; CHSY1; TPI1; TMED10; LTBR; TUSC2; CNGB1; MAP3K3; DEAF1; PARD6B; MAP3K4; PROX1; MARCKS; RRM2B; PRTN3; TRPV2; ERBB2; ERBB3; SHC1; ERBB4; CTSB; EVX1; EVX2; TRPM4; CTSZ; TRPS1; CHERP; GPATCH4; SIDT2; LRRC70; FGFR3; FGFR1; CXCL1; INPP5B; PCYT1B; INPP5D; NME1; NME2; DZIP1; INPP5K; LYL1; SPEN; FREM2; FREM1; FKBP1A; PRRX1; SPEG; PRRX2; TACC2; EMD; AVPR2; DUOX1; TIMM8A; STK40; STIL; SEMA3D; AFF3; AFF2; TIAM1; SLCO4C1; CIT; PNPLA6; SMPD1; NPPC; LMX1B; MAP1B; PDCL3; ESM1; VGF; PRKACB; UNC5D; CCM2; UBA6; MAP1S; SPRR2E; SPRR2D; SPRR2F; SPRR2A; PKNOX1; ABCA12; NAA15; TP53; GNAS; UBE2A; LSM1; UBE2B; HIVEP1; HIVEP2; TMEM223; WNT10A; AMOT; AGFG1; DPF3; DPF1; STOX1; ARHGEF2; CRYGS; ILK; FST; UPF2; SRGN; CRYGA; CEND1; KRT8; CRYGD; DACT3; DACT2; FRMD7; SIK1; BMP2K; PDE3B; CAST; LFNG; FOXG1; EPB41L5; COMP; KIDINS220; SALL4; GPR65; VPS4A; ADAM23; SALL2; QARS; GPR68; IL18; CYP1A1; TBL1XR1; IL11; SNRK; GSTM3; IL15; PRX; PPP1R15A; IL7; PALLD; IL5; IL3; SAT1; ST8SIA4; IL23A; GPRIN1; JARID2; BIRC2; EIF6; MOSPD3; ATP11C; IL23R; ANKRD17; RB1CC1; SPTBN4; DAD1; SPTBN1; MKX; KLF10; TFAP2A; GDF2; TFAP2C; TFAP2B; GDF6; GDF5; PDPK1; DMC1; DACT1; STRA6; POU3F3; POU3F2; POU3F1; POU3F4; MSI1; UBASH3B; POU5F1; DUSP10; GRHL1; POGK; GRHL2; ADNP2; EPC1; HSPB11; REC8; NDUFS3; NDUFS4; SECISBP2; NDUFS6; TMIGD2; CRIM1; UFD1L; SP100; PSMC1; TIMP4; TIMP3; TIMP2; TIMP1; NRCAM; ISL1; ISL2; SSH1; EPO; BOK; WIF1; KCNK2; HBZ; RREB1; ZNF141; PPT1; DGCR2; MICAL2; PHC1; PHC3; PHC2; SOD2; SOD1; TMF1; LY9; BAMBI; MGMT; PMS2; SEMA7A; TRNP1; BRSK2; ROBO1; ZNF335; ROBO3; H2AFX; H2AFY; DDX4; DDX5; DDX6; DDX1; TLR4; TLR5; RNF6; SIN3A; RNF2; SCN3A; SCN3B; ZNF217; VDR; STMN1; STMN3; HLA-B; SLC7A5; HLA-G; NFKBID; DCLK2; NOX1; TDRD12; RNH1; TNS3; PLAC1; BEX1; ARHGAP24; UBE3A; BCAS3; NR5A2; TFE3; PCOLCE; DLX5; DLX6; DLX1; DLX2; TOP2A; NXF5; EPM2A; NACA; RNF103; TRO; PGM3; THSD7A; APLN; DBP; FGF7; CYB5D2; FGF5; FGF1; CYSLTR2; VAV1; SDC1; VAV3; VAV2; SDC4; HOXD13; HOXD10; CDC20; MAP2K2; HTT; STON2; FAM150B; BAIAP2; CD83; VAX2; FOXP3; ERAP1; SDCBP; CD86; HYDIN; CNR1; GBX2; HEYL; RAB8A; NANOG; SGCG; SGCE; SGCD; SGCB; SGCA; MAPK3; MAPK1; MAPK7; DUSP5; DUSP4; MAPK9; DUSP1; DUSP2; PAQR8; ZNF423; LRRC8A; ICAM1; ELL; DAZAP1; PAQR3; STOX2; PTPRU; PAQR7; ASAP1; BCOR; ANKS1A; HEY2; SLC40A1; METTL8; WWTR1; CCL19; SYNGR3; MTF2; STAT5B; PITPNM1; NKX3-2; NKX3-1; DGUOK; NUMA1; ADAM10; FAM83H; PF4; ADAM18; ADAM19; KAZALD1; FAM83D; PLOD3; CPNE1; NRAS; CPNE5; DNASE2; WNT8B; DSPP; DGKG; ICK; DNMT3A; CNP; LRTOMT; ANLN; PTGIS; ATF5; USP19; SHANK3; BCL10; LCE1C; SBNO2; GFI1; TLX3; PTPRK; IL27RA; UNC45A; UCP2; NEDD4L; ZBTB42; BRAF; ZBTB46; NPAS2; ZNF160; SALL3; CRKL; ERRFI1; CTC1; IQCB1; PCSK6; MEN1; PCSK5; POGLUT1; HIPK1; JPH1; ANP32B; SEMA4B; SEMA4C; SEMA4D; LEMD2; SEMA4F; CERS2; BYSL; ZFYVE19; NTNG1; BHLHE22; PAX8; ALMS1; TAZ; POFUT2; THY1; ARHGEF10; MAEA; SLITRK4; POLG2; SLITRK2; SLITRK3; SLITRK1; ARHGEF19; FXR1; SERP1; UBE2Q1; STRBP; GPR161; DDX41; EDIL3; MBTD1; AHR; PTEN; ENC1; COLEC11; KIAA1161; CMTM7; LRP8; MMP14; MMP15; MMP16; SERF1B; ZNF256; ELAVL1; HINFP; MMP13; CDKN1C; CDKN1B; LSM14A; MMP19; LRRN2; MYO18B; GPLD1; EDNRA; MST1; APOH; WWOX; NF2; NF1; VNN3; ZNF516; HNMT; GDF11; REG3A; EDARADD; NUPR1; FRAS1; KCNQ4; KCNQ2; LHX2; PAXIP1; HOXC11; HOXC10; SDF4; VEGFA; VEGFB; SLC39A1; SLC39A3; RTTN; SLC39A5; BNIP2; BLOC1S2; WDR18; LHX6; MTHFD1L; LHX8; FLOT1; CFC1; NAB1; ATXN3; NAB2; MYH10; MYH15; BLOC1S3; RECK; TK1; RET; SRGAP2; SPEM1; EFHD1; REN; PRDM12; COL2A1; HTRA1; HTRA2; TSC1; HMBS; SCLT1; TRIM71; S100A4; S100A7; S100A6; FBXO31; TCFL5; EGLN1; LEPR; LTB; LTK; LEF1; APBA1; SEMA5A; APBA3; APBA2; MICALL1; NTN1; NTN4; BMPR1B; ABT1; WDR7; MAP2K5; ANKH; PTPRZ1; TEAD3; WDR81; TTC7A; GTF2IRD2B; NDE1; CAD; PGF; SIM2; EID2B; CCNA2; WDR1; MEF2B; TWIST1; TWIST2; NUDC; IMPDH1; IMPDH2; RAB23; HNF1B; DYM; RAI2; HNF1A; CXCR5; CXCR4; POTEE; JAG1; NUMBL; QRICH1; BMI1; CRYBB2; IL34; TTBK1; NRP1; NRP2; SOX21; ARSE; E2F5; E2F4; ARSA; ARSB; BNC2; CA2; HEXB; E2F8; GDF3; ANK2; OGN; E4F1; MT3; PPP1R13L; EEF2; FUT8; GHR; SF1; PTK2B; C5AR1; ANKRD11; FBXO38; DAB2; FBLN1; USP22; USP21; ADAMTS4; ADAMTS7; ADAMTS6; DDX39B; RDH10; ADAMTS2; ARHGEF7; SYNJ2BP; DYNLT1; GNG12; ARHGEF1; CBFB; CDH1; FEZF2; CDH3; CDH2; CDH5; CDH4; LIPA; AIDA; CENPI; UBE4B; WNK1; CENPF; CENPE; RAMP1; CLCF1; SIGLEC15; SSH2; PROM1; SEC24B; FAT3; PAFAH1B1; NHEJ1; PAFAH1B3; PAFAH1B2; CSF1; SFN; PLEKHA5; NLGN1; CYLD; PLEKHA1; SLC9B2; WNT7B; PCNA; DMRT2; SPRY4; ANXA3; SEC63; RRAS; CNTN1; TRIB1; LAMB1; LAMB3; ATP7A; ATP7B; LCE1E; NEK3; LCE1A; ADAR; ZBTB7B; CSRNP1; MTR; SF3A2; MCTP2; TXNRD3; TXNRD1; VNN2; SPATA5; VNN1; TFCP2L1; PMCH; ZNF24; SHB; ZNF22; GAS2L1; DYNC2H1; EPOR; NASP; OGT; PLA2G10; MTHFD1; DNAH5; SH3TC2; DOPEY2; RACGAP1; MGP; HS6ST1; RPL7L1; SCN5A; TGFB3; CCDC40; SPRY3; SPRY2; SPRY1; TRADD; TRPC4; TRPC5; GMNN; AZI2; MYH6; MYH7; CDKL5; MYH9; CDKL1; USF2; FBXO22; RANBP9; TBX15; TBX18; TBX19; DEDD; RANBP1; ANO6; ZNF430; XK; FGD1; GNB4; AMBRA1; GNB1; VGLL2; DLL3; SATB2; SATB1; TAPT1; ISPD; TMEM2; TSPO; CNNM4; STX3; SLC23A1; KEAP1; BASP1; SLAMF6; GPCPD1; SMN2; TGFB1; TGFB2; SMN1; PHF10; TGFBR2; CLIC4; MEGF8; EZH2; LGI1; ECE1; NLGN2; IMPACT; DRG1; CASQ1; YWHAQ; RB1; ALX4; ETS2; TET1; YWHAH; ETS1; AURKA; AURKB; HCLS1; AP1B1; YWHAG; RP1; ZBTB1; HEG1; NR4A2; NR4A3; NR4A1; CHRM1; SYNGAP1; MGAT1; TCP11; CCNB2; CCNB1; VAMP7; DLL1; FEZ1; FEZ2; ROCK1; NCKIPSD; TESC; CUL4A; CUL4B; MMP9; OTP; TGFBI; POU2F2; BPTF; MERTK; BBX; PODXL; TNMD; CHN1; CAPRIN2; CAPRIN1; SOX17; KIF2A; CAV3; AXL; CAV1; TPD52; FMNL3; ATP6AP1; CBFA2T2; AMIGO3; PCLO; CLN8; MC1R; AQP3; AQP1; LRRC6; TBC1D24; WNK4; NR2C2; RFNG; PLD6; RBBP8; ADCY1; ITGB1BP1; RBBP7; RBBP6; BLNK; RUNX2; RUNX3; RUNX1; SPESP1; PIP5K1A; ZBTB24; PDLIM5; DOCK2; HRAS; DOCK1; ALPK3; KIF26B; ENAM; ACSBG1; SEPT4; SEPT7; XRCC5; DYX1C1; SEPT2; SMURF1; SLC9A6; SMURF2; SLC9A1; JUN; MEIS2; MEIS1; BICC1; PLEKHB1; JUP; TFRC; CDK5R1; SYT17; PARVA; EPHB2; CTLA4; RIC8A; EPHB1; EPHB4; PARP1; SENP2; FTO; HOXB4; PAPD4; DTNBP1; DDC; LAMC3; TUB; WNT3A; ANG; ESR2; CUX1; CD276; MELK; CCDC88A; PPP2R5D; TIE1; PHF2; PHF3; PPP2R5B; TAF8; MDFI; PHF14; RASIP1; SLC4A10; NAMPT; TBX2; TBX3; TBX1; CTNND1; TBX5; ST6GAL2; KCNA2; SH3GL3; SH3GL2; JMJD6; ZHX2; SS18L1; FHL2; FHL3; TYRO3; DHTKD1; DCDC2; WDR19; TAL1; MYEF2; ACACB; ZNF784; FOXD3; FOXD1; PSMG1; PTBP2; UCHL5; ATRX; UCHL1; RAD51B; RARRES2; ATL1; COL13A1; SLC35D1; COX7B; PPIB; ECE2; CYFIP1; C2CD3; DIP2A; AIMP2; AIMP1; CORO1C; GUSBP1; MYLPF; PIN1; NR1D2; MID1; PDE6B; ARL6; ECT2; WASF3; FAS; FAP; PTHLH; TNFRSF10C; MLLT3; VPS33B; VPS33A; RIPPLY2; SYNJ1; GPX4; STAC3; NIF3L1; TMBIM6; NDRG1; AXIN2; PCDHA2; CASP7; CASP5; CASP2; CASP3; IL15RA; DRD3; CASP8; CASP9; PURB; PURA; MEA1; EIF4A3; CLIC5; BCL6; BCL3; BCL2; DUOXA1; POR; CDX2; CLMN; PLK4; GLG1; AKT2; LRFN5; NKX2-2; NKX2-1; NKX2-6; NKX2-4; NOSIP; PKD1L3; ZP3; NRN1; FSTL3; NKX6-3; TLE3; CAPN5; FLII; CAPN2; CAPN1; MYC; MYB; TDRD6; SPAG9; PRRC2C; FLI1; HTR6; KLHL3; SPTA1; KCTD15; HYAL3; HYAL2; HYAL1; GSK3A; SLC4A7; UBD; ATP8B1; UBB; UBC; STC1; PYGO1; SNAPIN; HSD17B1; ANKRD54; DONSON; HESX1; ROBO4; DPPA2; PLXNB2; AMH; PLXNB1; TLR3; ASXL1; TCTN1; CTR9; SOHLH2; HTR2B; NEUROG2; GBA2; DCTN5; LZTS2; RUFY3; ODF3; SIRT2; SIRT1; RNF8; MDK; EFEMP1; SERPINB12; GRIP1; BSX; TRIM45; KIF3B; KIF3A; NLE1; HOPX; PEX5; PEX7; SDHAF2; SPOCK1; SPOCK2; WNT5B; WNT5A; CLDN11; HIF1AN; DLC1; EPHA7; EPHA5; EPHA4; NEB; EPHA2; ATP5J; NCAPG2; ATP5B; HFE; NRBP2; FOXK1; LCE3D; LCE3A; LCE3C; KDM6A; KDM6B; FGF12; CITED1; FGF14; TBXA2R; MACF1; PFDN5; DCLK1; ZGLP1; COL9A3; CC2D2A; UNC13B; PRTG; ACHE; MNAT1; FMN2; ZNF521; BHLHB9; SEMA3E; WFIKKN1; HIRA; OSGIN1; GDA; EMP2; EMP1; NOX4; ABI1; OLFML3; RPS14; RPS19; BCL11A; TACC1; RIPK1; LATS2; CRCT1; RIPK2; ROCK2; RRM1; ZC3H12A; JAK3; PAPSS2; CRABP1; CRABP2; SLC9A3R2; WARS2; BHLHE23; SLC25A38; C1GALT1; TH; DAPK3; HILS1; ULK2; DPY19L2; ULK4; PIM1; SEMA6C; IL18R1; POU4F1; POU4F3; MCOLN3; HORMAD1; RASA1; ACTN3; ACTN2; ACTN1; PTPRS; PTPRR; CLP1; MMP2; EZR; CREB3L2; PTPRF; PTPRC; PTPRB; PTPRA; PTPRO; PTPRN; PTPRM; MYO7A; PGAP1; SLC6A3; IFT20; STK11; CPE; FKBP4; GPM6A; MFAP2; GPM6B; FKBP8; SPRED1; SGPL1; CYP46A1; APBB1; APBB2; IRAK3; OFD1; DOC2A; WDR5; DIAPH2; CTNNBL1; EHF; APRT; ABLIM1; HES4; SMARCD1; CBLN2; GATA6; GATA4; GATA5; GATA2; GATA3; GATA1; SNAP25; VCX2; CCND1; PKDCC; MPDZ; TCF15; TCF12; IL25; CSRP2; TBCE; TNFSF12; HSD17B10; ACVR1C; ACVR1B; LMO4; RPS27A; NDNF; RC3H1; HES6; RC3H2; RAD1; SFXN1; UROD; SERPINE2; ARNTL; NXF2; CAV2; SOX12; SOX13; HES7; ISG15; CACNA1H; PDLIM7; DPCD; PDLIM3; SLC26A8; CDK5RAP2; NFASC; INSIG2; INSIG1; GDI1; CBY1; ARNT2; ZNRF3; PSAP; GPX1; PRDM6; WDR36; KRT13; ANPEP; PRDM2; IL11RA; HES1; CRIP1; KRT19; CRIP2; TMEM88; CACNA1C; RCAN1; TLE2; TLE1; SRD5A1; TLE6; SMO; SART3; POLE; PRKCSH; POLB; SLC4A2; PLP1; POLM; DCTN1; IGSF9; NDUFV2; RPS4Y1; HIC1; TFPT; ASPH; PCDHB13; PCDHB11; PCDHB10; PCDHB14; RBM19; GGN; TPRA1; NUS1; BEND6; LAMA2; LAMA3; LAMA4; LAMA5; ARVCF; CHRDL1; RXRA; RXRB; CHRDL2; EIF4ENIF1; TAF4; ALDH9A1; SIGMAR1; MXRA8; UBE2V2; PSMD2; ATP6V0D1; YAP1; F2; F3; NTS; PLCG1; SSTR1; SSTR2; NTM; RADIL; TMEM8C; PCID2; PSMD9; PSMD8; KCNC2; PSMD5; PSMD4; PSMD7; PSMD6; PSMD1; PSMD3; IGSF3; KIAA2022; TNFAIP3; MITF; ZNF16; TNFAIP2; PDZD7; QKI; HEY1; MAD1L1; TMEM41B; MAB21L2; NHS; SIPA1L1; APCS; EIF2S2; HSD17B4; ITGB1; ITGB3; NOS3; CYR61; ITGB4; LTBP1; RTN4; ITGB8; HAX1; SCN8A; RTN1; ZNF267; ABR; ATN1; SUFU; APC2; PLA2G4A; PRMT5; NEXN; PARD3; ZC4H2; NCK2; LPIN1; DKK3; IER2; DKK1; USP1; MBD1; MBD3; FAM126A; PSKH1; COL11A2; ZFPM2; TSPAN12; ZFPM1; UPRT; INSRR; PKP1; PATZ1; CHRFAM7A; LSR; RAN; NFE2L1; SLC12A5; EAF2; USP7; ZNF260; FOXF2; LBH; SPIN1; FGA; RAX; IFT52; EXT2; EXT1; MURC; RPH3A; EIF4A1; TNFRSF25; CNOT2; KIRREL3; HTATIP2; HPSE; ARID1B; ARID1A; RBM47; ZNF280C; ZNF280B; ZNF280A; VIM; GNG5; TRA2B; PKHD1; WFS1; PTPN11; TYR; YIPF6; SNX3; VLDLR; SPTAN1; FUZ; TTLL7; ALG5; LTBP4; SLC29A1; COX6B1; RAB18; ARIH2; ADORA2A; ABL2; SLC11A2; TIRAP; INSL4; CCNE1; TIMELESS; NKAP; INSL3; ITPKA; FIG4; ITPKB; CLDN1; LMBR1; CLDN4; NRTN; ITPK1; ORAI1; CSK; JAM3; MRAS; RAG1; SMYD1; SMYD2; EIF4E; FBN1; BCAR3; TUBB2B; IRF1; IRF7; RNASEH2B; IRF8; MAOB; RNF213; DYNLL2; EFNB2; EFNB3; HDAC2; HDAC5; HDAC4; CHAD; CLOCK; HDAC9; HTN1; IFT57; AHI1; ZFHX3; WLS; KIF17; CHAT; GABRA5; GABRA4; MESP2; CBX2; MXD1; AKR1C3; SOBP; ZBTB17; ZBTB16; NLRP3; SPDYA; PSEN1; MEX3C; MED21; TNFSF9; ADAP2; RAB13; RAB14; PPP1R12A; KLHL10; ACVR2B; SNW1; KLHL17; ASCL2; NAGLU; CSTA; DAB2IP; GAB3; COL5A2; PDCD6; COL5A1; MTOR; KAT2A; UNG; IGF2BP1; TRIM62; SEMA3B; TRIM67; DUSP6; ITK; PDCD2; CD109; KL; ZFP36; OMP; HKR1; NPFF; AMIGO2; NEU1; ATP5F1; ERCC1; ERCC2; ERCC3; SCN9A; NLRP14; SOX8; SOX9; RNF38; SEC16A; SOX2; SOX3; SOX4; SOX5; CEBPB; LOXL2; LOXL3; CEBPG; BIK; RAD54B; RAD54L; TNFRSF12A; BID; DVL2; DVL3; MED12; DVL1; PYGO2; ABCB6; NCL; HELT; TTPA; CCHCR1; TPP1; PSME4; PSME2; WARS; PSME1; MTSS1; TNFRSF11B; CTNNA1; CTNNA2; DHCR24; IST1; NOTCH4; TLX1; NOTCH2; NOTCH3; ZNF396; NCDN; KAT6A; TGIF2; ARFGEF1; HSF1; FGFRL1; TGM2; MYL6; TPBG; N4BP2L2; MYL2; RAPGEF1; RAPGEF2; RAPGEF3; ATP2C2; LINGO4; LINGO3; CERS3; LINGO1; RAPH1; BHLHE41; GADD45B; EML1; RORB; RORA; GADD45G; POU6F2; INHBB; POU6F1; MAGI2; GP5; GJD4; ADM2; SPEF2; ZMYND8; GPI; PRPSAP2; NAIP; SLC25A25; MDM2; ROR2; ROR1; RSPO3; RSPO2; CNN2; DHODH; MYLK; KIT; FOXA1; FOXA2; BST1; BST2; HDAC11; HDAC10; CHAC1; PKP2; PLCB1; ID2; CRX; CARM1; FRS2; TNFRSF14; ITGA11; MAEL; TSHR; CRH; ID1; B9D1; TNFRSF19; CCKBR; PCDHB9; TWSG1; PCDHB2; PCDHB6; PCDHB5; MKS1; B4GALT1; HECA; ADAMTS9; METRN; TUBB3; MAN2A1; HERC1; HERC6; APOLD1; CR2; EDA2R; TNFRSF1B; RBFOX2; CYP19A1; NPHP3; INSM1; STRN; STK36; SLCO2B1; STRC; GGNBP1; CIC; MKNK2; LCLAT1; CD4; CCR1; CCR2; GPSM2; CCR7; DNAAF1; RAF1; CD9; POFUT1; EHMT1; STAT6; APH1A; ADIPOR2; STAT1; SNX10; HPRT1; CHRNB2; SNX19; IFNB1; MARK4; HBEGF; SLC12A6; FOSL1; MARK1; MARK2; FOSL2; SLC8A1; CTDSP1; LY6D; VCAN; EFNA5; EFNA4; EFNA3; EFNA2; EFNA1; SMTN; SCUBE1; KIAA0922; GABRB1; AKR1B1; GABRB3; XIRP2; LRP2; GPR37L1; SLITRK5; VSX1; NEUROD6; SGK1; GALNT11; PLXNA3; PLXNA1; ASNS; PLXNA4; BMP10; GABPA; RHEB; ADAM15; STIM1; CDH13; CREG1; CDH17; WT1; SPATA20; LIMK1; MAP2; BMPR1A; MAP2K1; MAP6; PAEP; GPD2; AACS; BCL9L; KIF26A; S100B; PTPN22; RAP1GAP; NEFL; CLEC3A; NEFH; PPL; NIPBL; GAK; PHGDH; NRG1; SERPINI1; NRG3; NRG2; MBP; NRG4; MALT1; WNT2B; ESRRA; NRGN; PKN1; ANKRD6; MTPN; NUMB; ALDOB; FMN1; DMRTA2; DMRTA1; UTP14C; FGF20; CNTNAP2; KCNE2; GSS; DNAH11; TMOD3; PSMF1; DHCR7; CASP10; GSC; AFG3L2; HPCA; SCO2; APLP1; BDNF; PBXIP1; ZNF74; GSN; SPINT1; RYR2; SOCS3; NAV1; CSNK1E; LIG3; EDN1; CCDC85C; EDN3; EDN2; OOEP; HK2; MSC; ENPP1; ATP2B1; ATP2B2; NKX6-2; ATP2B4; NKX6-1; MTCH1; CSPG4; CSPG5; FZR1; MEGF10; MEGF11; L3MBTL1; L3MBTL3; GFRA1; GFRA2; DPYSL4; CPS1; KDM5B; UFL1; ZNF280D; ADAMTS16; DNM3; DNM2; EED; MAPKAPK2; TGFA; MMD; PREX1; SH3GL1; THBS4; THBS3; PIK3R1; STK25; IFT122; HEXIM1; ALDH5A1; ETV1; ETV2; ETV5; ETV4; ETV7; ETV6; ARG2; G6PD; HMOX1; DDAH1; POMT1; BTBD7; POMT2; RTN4RL1; BTBD3; RAD23B; CFL1; EHD1; GMFB; ARMC6; NOM1; GON4L; ABL1; SYF2; HOXA10; NCAM1; IKZF3; SORL1; CCDC103; MOV10L1; TMED2; SHANK2; AP2M1; HNRNPK; FASN; PML; TCF25; HNRNPD; CECR2; TSKU; HMGA2; PBLD; CHRNA7; SERPINF1; FES; SAV1; MAPK8IP2; RGS14; DICER1; ID4; IFNA7; ID3; IFNA4; SREBF1; OXCT1; DSG4; HSP90AA1; CASZ1; HMX1; HMX3; RNF168; UTP3; SRC; BBS5; CRYAB; IL12A; SLC7A11; MSN; NNAT; COL4A3BP; ELF3; ELF5; XBP1; ZBTB40; RAB35; ANKRD1; ANKRD2; PRPS1; NDN; GLI2; GLI3; GLI1; DOK4; FSHR; DISP1; LDHA; ACTL6A; SHROOM4; PDGFA; PDGFC; PDGFD; CLASP2; CLASP1; PRPS1L1; PLAU; GPC1; GPC2; GPC4; LUZP1; RAB3A; WNT16; DACH1; ARMC4; NFIB; AARS; TTC21B; CD164; BBS7; SPATA9; GDNF; GNGT1; SPATA2; BCL6B; SPATA6; WNT11; EXPH5
GO:0023051	regulation of signaling	1.55545e-13	3.16394e-12	RNF14; PDCD10; AGT; RAB11A; DISC1; ZNF703; PIK3CA; NR0B1; PIK3CD; PIK3CG; ITPKB; RNF111; C2CD3; GRINA; SCG2; SPPL3; SFRP1; MEG3; OPA1; ZNF675; POGLUT1; BAK1; TSG101; ATP2A1; ATP2A2; ATP2A3; EVC; ITGA5; ITGA6; DENND4B; IQSEC2; DUSP22; PHLDA3; UFSP2; ZNF451; ATPIF1; LEMD3; ENG; TTK; HRH4; GRAP2; FBXL15; CYP27B1; KSR1; EREG; EPS15L1; ANAPC2; ZEB1; TACR2; ZEB2; HAND2; PSMD14; NOG; PSMD10; PSMD13; PSMD12; GIT2; NR0B2; TMEM198; NOV; PIK3CB; SESN1; SESN2; SESN3; SMAD4; PRNP; SMAD6; SMAD7; SMAD2; NPHP3; FOXM1; FKTN; MIOS; CTH; PELI1; PELI2; ARF1; ARF6; RNF115; ILDR1; CALB1; BARX1; SH2B3; SH2B1; RAB11FIP3; BDKRB2; RAB11FIP5; FAM20C; ATP1A4; ATP1A3; ATP1A1; CXXC4; WTIP; CTHRC1; CDC42; SPHK1; HMGB2; HMGB1; CPEB3; ABAT; MAGEA1; RGS21; RGS20; IFT80; UBTF; OPHN1; CLIP3; SLIT2; HOMER1; MUC1; UTS2; CNTF; CD44; CD46; CD40; FXN; CRB2; SASH1; SNW1; SYBU; WNT3A; TRIM13; TRIM15; TRIM16; PPP2R3A; SPRED1; SPRED2; SPRED3; ARL2BP; MAPKAP1; HDAC7; HDAC6; SAG; SIX3; RELN; RELA; PIP4K2A; PIP4K2C; PIP4K2B; IL31RA; CARD9; SHOX2; ARRDC3; PDE8B; APP; NRXN1; RFX3; CDON; APC; CD300A; PAK1; PAK2; COPS8; FOXP1; ADNP; MYRIP; KCNG2; KHDRBS1; SAA1; COPS5; MED1; APIP; PINK1; NDUFAF2; ZGPAT; PPP1R9A; TRAF3IP2; PPP1R9B; IGF2; TCF4; BVES; GCK; NPFFR2; PMEPA1; IGFBP2; IGFBP3; IGFBP1; IGFBP6; IGFBP4; CYP1B1; EPS8L2; GJA1; SNCAIP; PPP5C; MEF2C; TRIM8; PFN2; BTC; SHISA8; SHISA9; GAS6; PDGFRB; MFNG; AIDA; TMC8; FBXW11; STRAP; NUP62; MECOM; RPS6KB1; TRADD; NDFIP2; NDFIP1; CIB1; SIPA1; TNFRSF6B; FBXW7; TGFBR3; TGFBR2; TGFBR1; ITGA3; CLIC2; NLGN1; SSX2IP; FOXL2; FOXL1; MFN2; F2RL1; MAD2L2; KLHL12; BMPER; NR1D1; SMARCA4; NPTN; AXIN2; AXIN1; MMRN2; FYN; TOR1A; RAC2; RAC3; RAC1; CPLX2; AP2A1; SKIL; AP2A2; CYTH1; CYTH2; CYP7B1; AGR2; ARHGAP31; ARHGAP32; ARHGAP33; ARHGAP35; CANT1; PTCH1; CMKLR1; CD38; DYNLL1; DYNLL2; RAD9B; CD36; DCN; GPS1; GPS2; CALM2; CALM3; CALM1; CACNA1A; CACNA1C; CACNA1E; THRA; PSD3; TAF4B; PSD4; CUL3; FLCN; PRMT2; TRIM25; PRMT1; CREB3; SLC25A6; SLC25A5; PRMT5; PER2; FLRT3; FLRT2; HMGCR; BRD4; BRD7; DNAJA3; DNAJA1; AKT1; PTPN13; KIF5B; KAT5; F2R; IHH; AES; DMD; SEH1L; GBA; DNAJC27; HIF1A; NTSR1; ARHGAP8; IFNGR1; IFNGR2; ZFP91; ARHGAP4; ARHGAP5; ARHGAP6; KIAA0922; ARHGAP1; PPM1B; PPM1A; PRLR; USP47; EGR1; PPARGC1A; PPARGC1B; PJA2; CHEK2; CHEK1; PRKAB2; PRKAB1; LPAR3; PTPN2; PTPN1; PAX8; GRK6; RBCK1; EIF4EBP2; GRK4; BAG4; BAG5; EPHA4; MYO1C; ARRB2; ARRB1; VDAC2; BCR; DHX58; ARHGAP22; PSMA2; ARPP19; PSMA1; PSMA6; PSMA7; PSMA5; C3; C5; SRC; SRF; DDIT4L; SRI; LGALS1; RAP1GAP2; NMU; RPS6KA6; SFRP4; EIF2AK4; ADRB1; ADRB2; NMB; AGPAT2; AGPAT1; COL1A1; AVPI1; CSNK2B; MYOCD; OCRL; PLAUR; FOXO3; FMR1; TAC1; RGS4; RGS5; RGS6; RGS7; RGS2; RGS3; EYA1; SPINK1; ZNF423; SMARCB1; PIGU; ARAP2; TAX1BP1; TAX1BP3; PPP1CA; KANK2; RDH11; KANK1; RRAGC; DEDD2; DOK1; PTGS2; FXYD2; FXYD1; PIAS4; UBR2; SLC39A10; HIF1AN; RBPJ; PFKM; NTRK2; NTRK3; HSP90AB1; LRPAP1; DVL1; ARHGAP26; PTP4A3; ARHGAP24; ARHGAP29; NUCB2; BLNK; DDIT3; DDIT4; SOCS4; CD24; RBP4; VAPA; BMP3; UBR1; ABHD6; KRAS; BMP7; BMP6; SOCS1; BMP2; SOCS3; SOCS2; PPP2CA; EEF1D; ADAM8; ADAM9; EGFL7; GRB2; GRB7; HYAL2; AKAP12; IL20RA; TRIM39; TRIM38; TRIM33; TRIM32; AKAP11; WDR59; HCST; KREMEN2; KREMEN1; SRPX; NEK10; RSAD2; PTN; JMY; CHD5; LRRK1; LRRK2; GPRC5A; INVS; HINT1; PIK3AP1; TGFB1I1; GPRC5B; TTC5; RAB3GAP1; FPGT-TNNI3K; RHOQ; RNF43; RHOV; RNF41; RHOJ; GATSL3; DAG1; RHOC; ITPR3; RHOA; ITPR1; RHOG; RHOD; IL1RN; TMEM65; TMEM64; LRIG2; PLSCR1; HNF4A; ITM2C; TMEM101; RNF126; KDM1A; MAPK14; FFAR2; MAPK10; MAPK11; UCP2; FZD1; FZD4; FZD5; FZD6; FZD7; FZD8; ZNF622; EID2; NBN; NFKB1; CIDEA; RAP2A; SIAH2; ADM; PKD2; PICK1; PIAS2; CTGF; PRKACA; PSMB9; PSMB8; PSMB7; PSMB5; PSMB4; PSMB2; PSMB1; ACVR1; LPXN; KALRN; P2RX5; RMI1; RMI2; BCL2L11; BCL2L10; BCL2L12; TRAT1; CRY1; CRY2; MSX1; MSX2; SH3KBP1; TRAF1; TRAF6; TRAF7; ALS2; DENND1A; PPEF1; CHD4; CHD7; TAB3; TAB2; TAB1; GRIN2A; GNA12; CACNG7; ATF3; ERRFI1; ZCCHC11; ASXL2; RYK; SUMO1; PTPN6; DBN1; DLG1; DLG4; PTGER4; MIB2; PTGER3; LMBRD1; IGF1R; IFNE; SLC38A9; TMEM9B; OSBPL8; STK3; STK4; GMIP; CXCL10; DEPDC1B; ADRA1A; AKAP5; AKAP6; ADRA1B; DBNL; EIF2A; ARHGAP17; STARD8; CYP26A1; ARHGAP10; ARHGAP18; ARHGAP19; PHPT1; CAPZB; NUAK1; SIRT1; FZD10; PEG10; ATP2C1; GRM8; ZIC1; GRM4; CCL23; CCL25; GRM1; NR1H2; CCL26; GUCY2D; CXXC5; GUCY2F; CHUK; PPARG; PPARD; RHOU; COL2A1; ING5; ING2; DCDC2; GSTO1; CSNK1A1; CNGB1; CD14; WDFY1; GADD45B; CD19; VSNL1; RALBP1; RAP1A; BCLAF1; ITPR2; DYRK2; RHOB; NCOA1; NCOA6; NCOA5; PRAME; FAM110C; ELL3; LIMD1; RIMS2; RIMS3; CTF1; CCBE1; MECP2; ACPP; LMO3; LMO7; NPNT; OXTR; CDK5RAP3; PRKD1; PRKD2; CTSH; CTTN; ITCH; AVP; BAX; FAM109B; PLCG1; SH2D3A; EPS8; SH2D3C; NGEF; GIPR; ERH; TOB1; SHC2; CDK12; NPHP4; CDK10; CDK16; SULF2; CDK14; ST5; NEO1; VWCE; PSMC1; PSMC2; PSMC3; PSMC4; PSMC5; PSMC6; REST; FBN1; TRIP10; P2RY1; TFG; BTRC; NCLN; MAP3K11; MAP3K12; MAP3K13; MAP3K14; MAP3K15; CTNNBIP1; PPP3CA; PPP3CB; PPP3CC; STXBP5L; SLC1A3; LIF; IKBKB; IKBKG; CLSTN1; CLSTN3; PRAMEF22; DHRS3; ADRA2C; FGFBP3; FADD; DYRK1A; MTMR4; MTMR2; CDKN2B; CDKN2A; NRARP; CDKN2D; BARD1; BAZ1B; NMT2; NMT1; SNAI2; SNAI1; AFAP1; KIAA1161; PTTG1IP; LRRC4C; PRKRA; FN1; SYT1; TRAIP; SYT7; UBA52; DIXDC1; PLAGL2; CCL2; NFATC1; INCA1; NFATC4; CCL7; KISS1R; VANGL2; MTDH; MADD; TRIM5; GNAI2; EXO1; SHKBP1; CEACAM1; ATRIP; LRRTM3; ANGPT1; FARP2; PALM3; FARP1; PID1; HIPK2; SNAP47; DEPDC7; DEPDC5; EEF1E1; GUCA1B; PSMB10; ATM; SCYL2; STXBP1; ATR; STXBP4; FLT4; FLT3; PODN; SKP2; S1PR2; NOC2L; CFLAR; ENY2; DOT1L; TMED7-TICAM2; IL6R; CLU; TAOK1; TAOK2; TAOK3; LLGL2; CRTC3; IRS2; CDK1; CDK2; CDK5; OGT; TAF9B; LPAR1; SKOR2; RNF146; OBSCN; PTK2; PTK6; PHB2; MGLL; PREX1; PRKAA1; LIMS2; ALOX15; MCL1; SORBS1; SYNJ2BP; CNIH3; ARHGDIB; NFKBIL1; ARHGDIA; PRKCH; GREM1; PRKCA; PRKCD; INTU; PRKCZ; SGSM3; PRKCQ; LMNA; NRK; PFKFB2; SCRIB; GSTP1; SH3BGR; ATP6V1C2; MUL1; SYTL4; CDKN2AIP; CHSY1; LTBR; MAP3K8; MAP3K9; PPP1R2; MAP3K2; MAP3K3; MAP3K1; MAP3K6; MAP3K7; MAP3K4; MAP3K5; PLA2G6; MARCKS; ERBB2; ERBB3; ZNF205; SHC1; ERBB4; ARHGEF37; CTSC; SH3GLB1; PASK; FAM58A; FGFR4; SIDT2; FGFR3; FGFR1; SMPDL3B; INPP5B; INPP5D; INPP5F; INPP5K; SYP; FKBP1A; PRRX1; EMD; RASSF2; DAXX; AP2S1; TIAM1; TIAM2; CARD8; RRM2B; SMPD1; NPPC; STK40; ERP29; VGF; PRKACB; SFPQ; UBA5; FRMD7; PHF20; UBE2I; UBE2K; TP53; FAM162A; GNAS; UBE2B; ARHGEF26; TOP3A; CYP26C1; STX1A; ID1; DYNLT1; SEC14L1; ILK; FST; RELT; NLRX1; DACT3; DACT2; CTDNEP1; SIK2; PDE3B; LFNG; CCDC22; KIDINS220; SALL3; CD180; GPR68; TARDBP; IL18; IL11; GSTM2; UBE2N; IL15; PPP1R15A; IL7; IL5; IL3; IL23A; UFM1; BIRC5; BIRC3; AIP; IL23R; CMAHP; ANKRD17; RB1CC1; ANKRD10; GDF3; GDF2; GDF1; TFAP2B; GDF6; GDF5; TMEM33; SLC44A2; ANXA5; UBASH3B; POU5F1; DUSP18; DUSP15; DUSP14; DUSP10; SQSTM1; RPA1; RPA3; RPA2; NDUFS3; SP100; TIMP3; TIMP2; TIMP1; ISL1; PARL; EPO; WIF1; LEPROT; TPX2; MBIP; WWC3; WWC2; WWC1; SOD2; SOD1; VWA2; BAMBI; KCNN4; SEMA7A; BRSK2; ROBO1; FBXL2; MST1R; TLR2; DDX5; TLR4; TLR5; RNF6; STMN3; ULK3; NFKBIB; NFKBID; NOX1; CLTA; NOX4; RRAGA; KLB; DACT1; UBE3A; TAF13; DLX5; MYD88; DLX1; DLX2; EPM2A; FAF1; NETO1; APLN; FGF7; FGF5; FGF1; MAVS; VAV1; VAV3; VAV2; RBPMS; TNFAIP3; CDC20; HTT; STRADB; FAM150B; BAIAP2; WWTR1; SDCBP; IFNB1; CNR1; ARHGAP28; HEYL; RAB8A; CNKSR3; CNKSR2; SYVN1; MAPK3; MAPK1; MAPK7; DUSP5; DUSP4; MAPK8; MAPK9; DUSP1; DUSP3; DUSP2; NKD2; PAQR3; RDX; SERINC3; HEY2; HEY1; BCAP31; VPS35; CCL18; CCL19; NKX3-1; KCTD8; BMP10; PF4; FAM83D; CPNE1; PRAMEF8; PXK; DGKI; PXN; PTPRC; UFL1; PTGIS; AAK1; USP18; SHANK3; BCL10; BRAP; GFI1; PPP1R15B; TMEM27; RGS9BP; TXNDC12; BRAF; PDPK1; ZDHHC17; PCSK9; CRKL; PRKAG1; PRKAG3; PRKAG2; PCSK6; MEN1; HIPK3; JPH3; HIPK1; JPH1; DUSP21; TYK2; SEMA4C; SEMA4D; LEMD2; DUSP26; OTUD7B; THY1; ARHGEF10; ARHGEF11; ARHGEF12; WLS; ARHGEF17; ARHGEF18; ARHGEF19; SERP1; GPR161; TTI1; PTEN; ACE2; MMP14; LGR4; LGR6; CDKN1C; EPS8L1; GPLD1; EDNRA; MST1; FIS1; NF2; NF1; GDF15; GDF11; TSPYL5; RPH3AL; KIF7; KCNQ4; BLM; VEGFA; BLK; VEGFB; BNIP2; BNIP3; SLC35B2; FLOT1; SCAI; SRGAP1; PPP2R1B; RET; SRGAP2; REN; DLK2; TSC2; HTRA1; HTRA2; TSC1; CDC34; UNC5CL; CDC37; GARNL3; S100A4; S100A7; STYX; BIRC2; LEF1; BMPR1A; MAP2K1; SH3TC2; CRIPAK; NPR2; UCN2; BCL9L; SHISA5; TWIST1; HNF1B; PEA15; HNF1A; CXCR4; GRID2IP; JAG1; IVNS1ABP; MDFIC; NRP1; E2F1; CA2; ANK2; PPP1R13B; PPP1R13L; RAD17; GHR; PTK2B; C5AR1; NSF; DAB2; FBLN1; AKIP1; USP20; ADAMTS3; HYOU1; ARHGEF6; ARHGEF7; ARHGEF4; ARHGEF5; ARHGEF2; ARHGEF1; RNF207; CDH3; CDH2; AKAP4; RAB5A; RAMP1; CLCF1; TERF2IP; PAFAH1B1; CSF1; SFN; CYLD; PLEKHA1; TRIP6; NETO2; STARD10; RRAS; TRIB1; TRIB2; CYSLTR2; ARHGEF10L; NEK6; BMF; ADAR; TNKS2; G0S2; TPT1; VNN1; CNGA1; SHB; DYNC2H1; EPOR; SEMA5A; TBP; LYNX1; DUSP19; MOAP1; SPRY3; SPRY2; SPRY1; TRPC1; SPRY4; RACGAP1; DIRAS2; RANBP9; LRIT3; TBX18; FGD4; FGD1; FGD2; DLL1; RC3H1; IFI6; PIP5K1B; STX3; STX4; RC3H2; MYO9B; CRHR1; PHF14; TGFB1; TGFB2; TGFB3; NLE1; PHACTR4; TRIO; EZH2; LGI1; ECE1; NLGN2; YWHAZ; ARHGAP44; CASQ1; ARHGAP40; YWHAQ; ICA1; YWHAH; NOD1; AURKA; AURKB; HCLS1; FCRL2; YWHAG; NR4A2; CARD10; SYNGAP1; AP1AR; CCL24; VAMP3; SLC20A1; VAMP7; VAMP8; MMP9; SIVA1; CHN2; CHN1; IL22; CAPRIN2; ZRANB1; CAV2; CAV3; GPR37; CAV1; ATP6AP1; STAP2; ENSA; JAK2; MC1R; VRK3; VRK2; WNK2; TNIP2; NR1H4; TNIP1; RFNG; USP34; RBBP8; MPV17L; PHB; ITGB1BP1; RBBP7; SECTM1; RBBP4; RUNX2; PIP5K1C; RBX1; GBF1; PIP5K1A; RNF213; C2CD2L; SKAP2; HRAS; KIF26A; CC2D1A; SEPT4; TNFRSF12A; DYX1C1; SMURF1; SLC9A6; SMURF2; HSPH1; MFF; JUN; BICC1; SYT12; JUP; SYT11; CDK5R1; EPHB2; RIC8B; EPHB1; RALGPS2; MIER1; SEC13; PARP1; ARHGEF38; SENP2; TP53INP1; DTNBP1; ESR2; RWDD3; RHBDF1; FGF22; LAMTOR1; PPP2R5B; LAMTOR3; MDFI; TBX1; CTNND1; FBXO8; FBXO9; A2M; SH3GL2; OPTN; CSNK1D; TYRO3; FOXD1; UCHL1; ZNRF3; CTDSPL2; CAPN10; RUSC1; PPIF; GPSM1; HMGXB4; PRELID1; PIN1; MID2; MID1; PDE6B; ECT2; FAS; STAM2; MLLT3; TP53BP2; TMBIM6; TMBIM4; TMBIM1; MIDN; CASP2; CASP1; DRD5; DRD3; CASP8; DRD1; BCL9; BCL6; BCL3; BCL2; PIBF1; TMEM88; POR; PLK3; PLK2; GLRX2; GLG1; AKT2; RB1; S100A13; NKX2-1; STUB1; GRK7; ZP3; FSTL3; CSNK2A2; PAG1; MYC; RALGAPA1; ENTPD5; SPAG9; P4HB; HTR6; YWHAB; KCTD16; NFAT5; KCNMB4; MAGED1; GSK3A; FCRL5; UBD; UBB; UBC; ELP2; PXDN; ANKRD54; METAP1; METAP2; VASN; NPRL2; PLXNB1; TLR3; ASXL1; TCTN1; TNXB; LANCL2; AKT1S1; HTR2A; HTR2B; RNF220; LZTS2; RAB7A; C1QL4; RASL11B; SIRT4; SEZ6L2; HADH; HECW1; WNT5B; WNT5A; EPHA7; EPHA5; STAMBP; EPHA2; HFE; GNAI1; TBK1; TBC1D7; PHIP; CITED2; CITED1; FGF14; PFDN5; RNF152; UNC13B; POMC; ACHE; CAMKMT; RIN1; PAIP2; EMP2; ARHGAP11A; WWOX; ARHGEF25; AMOT; ARL2; ARL6; RIPK1; LATS2; RIPK2; PDCL; ZC3H12A; UBASH3A; GCLM; CRABP2; UBQLN2; UBQLN1; GCLC; DAPK3; DAPK2; DAPK1; RRAGD; KCNJ11; PIM2; PIM3; ULK4; RRAGB; IL18R1; POU4F1; AR; RASA4; RASA1; RASA3; ACTN3; ACTN2; PTPRR; ACTN4; C1QTNF2; C1QTNF3; C1QTNF1; EZR; G3BP1; G3BP2; PTPRO; HES1; PTPRJ; IFT20; STK11; IFNAR2; IFNAR1; FKBP8; CDC42SE2; BMP1; DMPK; IRAK2; IRAK3; BANK1; IRAK1; IRAK4; GATA6; GATA4; GATA2; GATA3; GATA1; SNAP25; LMTK2; CCND1; GRB10; LITAF; GRB14; TNKS; TNFSF12; ZFYVE28; HMGN3; ACVR1C; ACVR1B; RPS27A; PUM2; PUM1; RAD1; GABBR1; SERPINE2; ARNTL; SOX17; AXL; RINT1; GDI2; GDI1; CBY1; TFAP4; ZC3H3; PSAP; CBL; GPX1; PDE6A; PDE6G; FLNA; EIF4A3; KLHL24; RCAN1; TLE2; TLE1; RCAN2; SMO; TAF12; TAF11; TRIM59; HIC1; ASPH; BEND6; LAMA2; CHRDL1; RXRB; PLCL1; UBE2V1; YAP1; F2; F3; GPR158; BAD; ABCA7; ABCA1; FAM89B; LDLRAP1; KCNC4; PSMD9; PSMD8; KCNC2; PSMD5; PSMD4; PSMD7; PSMD6; PSMD1; PSMD3; PSMD2; SGMS1; MYOF; RPTOR; EPS15; PPFIA3; PLEKHG4B; LMCD1; TRIM24; CHMP5; SIPA1L1; CNOT2; SIPA1L2; ITGB1; ITGB3; LTBP4; CYR61; BANP; LTBP1; HGS; POMT1; ABR; SUFU; APC2; SLC25A4; NCK1; NCK2; PER1; DKK1; MBD5; PNKD; MBD3; MBD2; CMTM3; IL1RL1; TSPAN10; TSPAN14; TSPAN17; ARAF; SULF1; RASAL2; CHRFAM7A; ACAA2; KLF4; NDUFA13; FGG; SPIN1; FGA; FGB; MURC; ATP1B2; ATP1B3; ATP1B1; TNFRSF25; LY96; HPSE; GNG7; GNG4; PKHD1; WFS1; PTPN11; SNX3; SNX6; SNX4; FUZ; NOS3; STAM; ADORA2B; TIRAP; GALR1; ITPKA; STK25; RAB11B; PDE5A; RAB8B; RASGEF1A; CSK; SMYD2; TELO2; IRF3; IRF1; IRF7; RRN3; SNX25; HDAC1; HDAC3; HDAC2; CHAD; CLOCK; RFC5; RFC4; TMEM161A; RFC3; RFC2; SH3BP4; SH3BP2; EPGN; AKR1C3; NLRP3; PSEN1; WDR24; DNMBP; ATP6V0C; ACVR2B; DAB2IP; TRIM68; PML; MTOR; REP15; TRIM62; DUSP7; TRIM67; DUSP6; CD109; KL; SHOC2; NPFF; CDH13; ERCC6; DKK3; SOX9; SOX2; RNF34; SOX4; RNF31; TRDN; ARAP3; BIK; ARAP1; RALGAPB; BID; PRR5; DVL2; DVL3; MED12; MED13; TNNI3; MED16; SYDE2; PSME4; PSME2; PSME3; PYDC1; PSME1; TNFRSF11B; CTNNA1; SLC9A1; TOPBP1; MEAF6; NOTCH1; NOTCH2; NCDN; KAT6A; CACNG3; CACNG4; CACNG5; ARHGEF40; USP46; PMAIP1; MEIS3; NISCH; RAPGEF1; RAPGEF2; RAPGEF3; TRIAP1; FURIN; GADD45A; PARK7; MPP7; RORA; GADD45G; PYCARD; INHBB; MAGI3; MAGI2; ZMYND8; RGS17; NAIP; MDM2; MDM4; ROR2; RSPO3; RSPO2; RSPO4; KIT; FOXA1; SYNGR1; FOXA2; BST2; CHAC1; PLCB1; CARM1; FRS2; GOLT1B; TNFRSF14; NLRC3; FAM13B; CRK; CRH; IFNA4; TNFRSF19; SDHAF2; TWSG1; NONO; MKS1; LSM14A; TRPM4; TRPM2; GBP1; GPR89B; EDA2R; TNFRSF1B; LGMN; APOPT1; STK36; STK38; GPD1L; TFDP1; DDX60; CD4; CCR1; TNIK; RHOT2; CCR7; TP53RK; RAF1; EHMT1; EHMT2; SNX13; STAT2; STAT1; ADIPOR1; CD81; CHRNB2; CD86; HBEGF; STOX1; ICAM1; SLC8A1; IGBP1; ZBED3; CD63; EFNA5; RABGEF1; EFNA1; TPD52L1; AKR1B1; PODNL1; GPR37L1; GALNT11; ZNF268; LRP8; PDE4A; RHEB; PDE4D; MAP4K1; STIM1; MAP4K3; MAP4K2; MAP4K4; TMEM237; MAP2K3; MAP2K2; BMPR1B; MAP2K7; MAP2K6; MAP2K5; ZMYND11; AACS; NLRC5; CAMLG; S100B; PTPN22; PLEKHF1; RAP1GAP; MT3; AMBP; NRG1; NRG2; NRG4; MALT1; WNT2B; NRGN; PKN1; NUMB; RHOBTB1; OPRK1; ABCC8; FGF20; PPP2R5C; ZC3HC1; HTR1B; KCNE2; HRK; GFRAL; PSMF1; CASP10; GSC; BDNF; GSN; ITSN1; RYR2; XCL1; CSNK1E; EDN1; EDN3; FNTA; FNTB; ENPP1; TSPAN5; ATP2B1; GIPC1; ATP2B2; ATP2B4; CSNK2A1; NKX6-1; MTCH1; CSPG4; CSPG5; L3MBTL1; GFRA2; RPS3; TRIM6; RASD2; AFAP1L2; MACF1; GLUL; DNM1; DNM2; MAPKAPK5; MAPKAPK3; MAPKAPK2; TGFA; FIGNL1; TRAP1; ARHGEF9; GOLPH3; PIK3R2; PIK3R1; IFT122; WNT11; HEXIM1; TAF6; TAF5; TAF4; TAF2; TAF1; HMOX1; TAF9; TSPAN33; BUD31; POMT2; RTN4RL1; RAB3B; EHD3; STOM; ABL1; NCAM1; SORL1; TICAM1; TMED4; PSMA3; GRAP; BAIAP2L1; SHANK2; AP2M1; HNRNPK; PDCD6; PDCD5; DLC1; TSKU; ARL6IP5; HMGA2; PBLD; SYDE1; CHRNA7; FER; ARFGEF1; ARFGEF2; MLST8; MAPK8IP1; MAPK8IP2; RGS16; STAU1; RGS14; RGS12; RGS10; RGS11; IFNA7; RGS18; RGS19; SREBF1; OXCT1; SSRP1; CHGA; HAX1; IL12A; NNAT; ELF1; XBP1; ANKRD6; ANKRD1; ANKRD2; GLI2; GLI3; BRPF1; GLI1; FSHR; DISP1; MTA2; GDNF; PDGFA; PDGFC; PDGFD; PDIA3; PLAU; GPC1; SNF8; RAB3A; WNT16; PLEKHG2; PLEKHG3; PLEKHG1; PLEKHG4; PLEKHG5; TTC21B; SRA1; GNGT1; TULP3; DNM1L; ESM1
GO:0048856	anatomical structure development	2.02118e-13	1.40472e-12	HIST1H4C; HSPA2; HIST1H4A; RNF10; HIST1H4F; HIST1H4E; HIST1H4D; HIST1H4K; HIST1H4J; HSPA9; HIST1H4H; HIST1H4L; B2M; PCSK9; MKL2; PDCD10; AGT; ASS1; RAB11A; HES4; PALMD; ZNF703; PIK3CA; NR0B1; PIK3CD; CAMK4; PIK3CG; RNF114; STK24; RNF112; RNF111; IRX5; TMEM57; KDM2B; HIST1H4I; IRX3; IRX2; FOXQ1; PPHLN1; ZNF45; TCOF1; JRKL; MUC1; SP3; SP5; SP6; SCG2; MEG3; OPA3; OPA1; AKIRIN2; ZNF675; COL7A1; HIPK2; MAX; TRAPPC2; ARFRP1; BAK1; NRTN; MAF; MAK; GPC6; UGCG; EVL; ATP2A2; ALDH3A2; ITGA3; ITGA4; ITGA5; ITGA6; ITGA7; MGST1; GTF3C5; SWAP70; PHLDA1; DUSP22; APOA2; PHLDA2; ATPIF1; LILRB3; CSDE1; GAP43; FARP1; FBXL15; CYP27B1; LILRB2; TTL; LRRC7; AGPAT2; SDK2; PTBP1; MPV17; CHST8; COL4A4; COL4A2; COL4A1; GART; CHST2; ZEB1; ZEB2; RPS6KA1; RILPL2; KCNH1; RPS6KA5; HAND2; HLX; SH3D19; PSMD14; NOG; PSMD10; PSMD13; PSMD12; TMEM190; FRAT2; ITGAM; ACD; NR0B2; TMEM198; HLF; NOV; MINPP1; PIK3CB; FOXC1; CADM1; SMAD9; NUP133; SMAD4; SMAD5; SMAD6; SMAD7; SMAD1; SMAD2; SHROOM3; NPHP1; FKTN; IGF2R; CTH; RAD21L1; ARF1; ARF6; ARF4; SPARC; MOBP; MYLK2; WARS2; CALB1; BARX2; MEI1; CABYR; BARX1; SH2B3; SRPK1; SRPK2; COL18A1; RAB11FIP4; FAM20C; TRIM62; SENP1; LEO1; SPP1; CLPTM1; SPP2; PRELID1; WTIP; MYL6B; CTHRC1; CDC42; AGGF1; SPHK1; HMGB3; HMGB2; HMGB1; CPEB1; CPEB3; PGLYRP2; ZNF689; ACRV1; ABAT; LARP4; BIN1; PEX13; BIN3; FRG1; RGS20; IFT80; OPHN1; DCLRE1C; MORC3; ETNK2; HOMER1; CCDC14; UTS2; CNTF; CD44; CD46; CD40; FXN; FPGS; GCNT1; CRB2; SASH3; SASH1; RAB21; EIF4E2; WASF2; GLRA2; WDR78; WNT16; PTCHD3; SPG11; WDR74; WDR77; TRIM11; HDAC1; TRIM13; TRIM15; TRIM16; PPP2R3C; PPP2R3A; CDO1; SPRED2; SPRED3; BRK1; SFMBT1; PIWIL4; CATSPER3; ASB2; ASB1; HDAC7; ASB4; SIX4; SIX5; SIX1; FOXK1; SIX3; CDC42EP2; RELN; CLEC1B; RELB; RELA; PIP4K2A; HMG20A; HMG20B; RBMY1B; CRISPLD1; IL31RA; SLC7A6OS; POLL; CYP26C1; RRS1; RRN3; SHOX2; KLK4; DMRTC2; ARRDC3; THOC2; THOC5; FBXO7; SYPL2; RFX8; EYA1; APP; NRXN3; NRXN1; RFX3; ELK3; CDON; KIF17; LSAMP; PAK4; APC; PAK1; PAK2; FOXP2; ZIC3; FOXP1; BCL11B; ADNP; NSDHL; COPS2; COPS3; TBR1; NUBPL; TRAPPC4; CBX7; HTR5A; MED1; MDGA1; PINK1; ANGPTL6; CALCRL; PSAPL1; VEZF1; PPP1R9A; PPP1R9B; NLN; IGF2; TCF4; TCF7; DPYSL3; TCF3; DLD; BVES; IGFBP3; IGFBP1; IGFBP4; SCMH1; PHLDB1; GJA1; ZSWIM6; APLNR; PMS2P1; PMS2P5; MEF2C; PFN1; MEF2A; CREM; SHISA2; MEF2D; TRIM3; KDM3A; PROC; S1PR1; BTK; GAS6; PDGFRB; RGS19; MFNG; LGR4; TEX15; EIF2B4; EIF2B5; EIF2B2; EIF2B3; EIF2B1; CYLC2; SETD2; STRAP; MMP11; MLF1; AREG; HIST1H4B; NOTCH2NL; CFLAR; MECOM; ALCAM; RSPH1; RPS6KB1; TPM1; FBXW8; NDFIP1; CIB1; LSM14B; FOXB1; FBXW4; TNFRSF6B; FBXW7; TGFBR3; PHACTR4; TGFBR1; EVC; NTF4; PCDHA3; UGDH; SRPX2; TET2; CELSR3; CELSR2; CELSR1; FOXL2; FOXL1; RPS4X; BPNT1; TJP2; CXADR; SLC38A2; PRDM8; RTKN2; MFN2; PPAT; FAM9C; F2RL1; SH3PXD2A; XAB2; MAD2L2; VMP1; SVIL; ST6GAL1; PRDX4; PRDX3; AGRN; GPSM1; BMPER; PITX2; RELT; SMARCA2; PITX1; SMARCA4; POMZP3; ZNF7; NPTN; ZNF3; AXIN1; MMRN2; FYN; ASCL2; CES1P1; TOR1A; PHLDA3; BCL9; SYNDIG1; PAF1; CFDP1; VASN; RAC3; RAC1; SBDS; NINJ2; RDH13; VCL; CPLX2; AP2A1; SKIL; AP2A2; VCY; PBX2; PBX3; PBX1; CYP7B1; BCL6; SPAST; KATNB1; AGR2; SCGB3A1; DCAF7; ARHGAP35; WIPF3; WIPF1; PTCH1; CMKLR1; RPS6KA6; ZFX; DYNLL1; CKB; ZFR; RRP7A; CD36; UQCRQ; TXNDC8; SOBP; TXNDC2; PAM; TOPORS; DCN; IGF2BP2; CALM2; CALM3; CALM1; CACNA1A; DNMT1; THRB; DCC; UPK1B; THRA; TAF4B; DCX; GLRX5; WDR62; GLO1; DCT; CUL7; CUL1; CUL3; FLCN; PLK2; TRIM28; HOXD9; PRMT2; CLCN2; CDH22; PRMT1; HOXD1; HOXD3; PER2; FLRT3; FLRT2; HMGCR; GNPAT; DNAJA3; RBM45; AKT1; PTPN12; KIF5B; KIF5C; PQBP1; ARCN1; PTPN14; F2R; IHH; UTRN; PPDPF; AES; DMD; GBA; GNAO1; HSPG2; GAB2; KAT2B; HIF1A; PRSS56; NRARP; NPTX1; ARHGAP4; ARHGAP5; DGAT2; JAK2; ACADM; ZSCAN2; SRSF5; SRSF6; ECSCR; HOXA6; PRLR; EGR1; PPARGC1A; PPARGC1B; TMEM79; VIL1; DRD1; HOXA3; HOXA2; CISD2; INF2; UMPS; SMAP1; TSHZ3; TSHZ1; FOXS1; PAX7; PAX6; TIPARP; PAX3; PAX2; PTPN3; PTPN2; ZFAT; PAX9; PTPN6; GINS1; GINS4; BTF3; BANP; DDR1; ARHGEF26; LRCH4; NNMT; EIF4EBP1; HAPLN3; ASPRV1; LMO4; NRF1; BAG3; BAG6; BAG5; MYO1E; CTDP1; RPS7; RPS6; ARRB2; ARRB1; ADAMTS18; VDAC1; CHST3; BCR; ANAPC2; ATXN1L; ARHGAP22; HOXA13; GPNMB; HOXA11; CBLN1; PSMA2; PSMA3; PSMA1; PSMA6; PSMA7; OBSL1; PSMA5; C3; ATAT1; USP2; C5; HMGCS1; TSSK4; SRF; SRI; LDB1; PRKAA1; ATXN10; LGALS1; CP; RAP1GAP2; SFRP1; MYL12B; RPSA; G2E3; EIF2AK1; KCNJ8; TDG; EIF2AK4; ADRB2; JAGN1; EREG; COL1A1; RILPL1; MYO16; KIAA1217; CSNK2B; MYO10; OCRL; IDO1; LRP10; CAMK1D; PNPT1; FOXO3; HHAT; TOP1; FOXO4; FMR1; LOX; BLOC1S2; ALDH1A2; ALDH1A3; AP3B1; ITCH; PRICKLE2; HIST4H4; RPL29; GCNT3; NAP1L2; UNCX; CATSPER1; CATSPER2; RPL22; MAPKAP1; PRRC2C; ATG5; EYA4; SPINK5; PLAG1; SPINK2; EYA3; EYA2; DLX4; SMARCB1; LOXL1; KCNIP2; WDR61; PIGT; EPCAM; TAGLN; CSNK1G2; PPP1CC; PPP1CA; ZNF358; STRA8; EBP; KANK1; COL6A1; MYLIP; UST; PTGS2; HIF3A; UBR3; ZFAND5; MAFK; DISC1; MAFF; MAFG; SLC39A12; SLC39A13; TRERF1; SCN2B; CEP120; RBPJ; CIAPIN1; NTRK2; NTRK3; HSP90AB1; SPHK2; SLC34A2; PTP4A1; ARHGAP26; EVI5; NARFL; YY1AP1; PLLP; TNNI3; TDRD9; DDIT3; DDIT4; TDRD7; COL19A1; TDRD5; CD24; RBP1; RBP4; VAPA; MYSM1; ABHD2; SOCS1; KRAS; BMP7; BMP6; TWF2; BMP3; SOCS3; BMP1; GPR4; PPP2CA; ACSL3; EIF4G1; ADAM8; ADAM9; EGFL7; FAT1; GRB2; MAGED1; MBOAT7; GZF1; CCNO; EGFL8; HOXC9; MATN1; PCM1; RASSF2; HOXC5; HOXC4; HOXC6; GREM1; ACSL4; RSAD2; NCKAP1; PTN; ADAM22; CHD2; CHD5; LRRK1; LRRK2; TSC2; INVS; CCNF; CAP2; COL27A1; SCML2; NGRN; TGFB1I1; GPRC5B; PTS; NEDD8; PIKFYVE; CDC25B; RHOQ; FAT4; TTC8; RNF41; PSME3; ANKRD27; RHOJ; CLMP; DAG1; RHOC; RHOB; RHOA; ITPR1; IL1RN; ABCG2; TMEM64; LRIG3; LRIG2; TNIK; HNF4A; ITM2C; ITM2B; MBD5; BATF2; AIFM1; MATK; DSCAML1; MCPH1; KDM1A; KDM1B; GAMT; FJX1; HOXC8; UGT8; ACAN; MAPK14; PRKCQ; MAPK11; MAPK12; CCNB1IP1; HPGD; FZD1; FZD2; FZD3; FZD4; BTG2; FZD6; FZD7; FZD8; FZD9; CACNB4; EID2; NBN; TRIM32; TMEM30A; NFKB2; RAP2B; RAP2C; RAP2A; SIAH2; SIAH3; ZFP36L1; PLCD1; PHLPP2; ADM; AP3D1; ZNF488; FHOD3; ITFG2; PKD2; PKD1; TACC3; PICK1; GJC1; CTGF; PRKACA; PSMB9; PSMB8; PSMB7; PSMB5; PSMB4; KIF20B; PSMB2; PSMB1; HIVEP3; MKI67; ACVR1; SPG7; KALRN; NOTCH1; NOTCH2; OVOL1; ADAMTS9; GNAT2; P2RX5; BCL2L11; ESCO2; MLH1; TRIML1; MSX1; MSX2; SIN3B; SH3KBP1; HSD11B1; TRAF6; PLXNB3; SHOX; HOOK3; HOOK1; ALS2; MYLK3; RTF1; FOXN4; FOXN1; FOXN2; NEBL; PCDH8; PCDH9; CHD7; TAB2; TAB1; CBX2; TARBP2; GRIN2A; GNA12; GNA13; GNA11; SDHA; ATF1; ATF3; ATF2; SMARCC2; MUSK; RYK; MFGE8; SUMO1; CTTNBP2; CAP1; CCDC141; L1CAM; DBN1; ACTG1; DLG1; OGDH; LHX3; DLG5; DLG4; BLOC1S1; PTGER4; OLIG2; MIB1; SMOC1; PTGER3; EN2; OLIG1; ZMYM2; ZMYM3; NPR2; NPR3; ZMYM6; LHB; ZMYM5; IFNE; CAMK2G; STK3; STK4; IFRD1; CSF3R; OCA2; CXCL10; ARID5B; ADRA1A; AKAP5; AKAP6; ADRA1B; DBNL; ADRA1D; RAPGEF5; ARL13B; AR; YBX2; CAPZB; TMEM91; SIRT2; GABRG2; SERF1A; CELF1; POLR1B; IMPAD1; FZD10; PEG10; SIRT6; WDR47; WDR48; RAB3GAP1; ZIC5; TNFRSF8; H3F3B; H3F3A; ARPC2; NR1H4; GTF2I; CCL24; HOXB8; HOXB9; HOXB2; HOXB3; CXXC4; HOXB6; CHUK; DSP; PPARG; PPARD; SNPH; RHOU; PPARA; GLMN; ZNF354A; ING2; CSGALNACT1; CSNK1A1; VASH1; MB; CAMSAP2; CAMSAP3; CAMSAP1; RING1; SORT1; INA; ACP6; SDCCAG8; ASH2L; SLC2A14; RAP1B; RAP1A; PRKDC; ACO1; DYRK3; PARD6A; EFHC1; NCOA1; NCOA6; NCOA4; SEZ6L2; NR2F6; KLF4; NR2F2; ATOH7; ACAT1; BSN; MPP5; ELL3; LIMD1; BSG; SETX; RIMS2; ATOH8; P4HTM; TNFSF4; CTF1; CCBE1; MECP2; TMEM65; MCAM; SS18; SLC27A4; PRDM13; CAPZA3; LRIG1; RNF207; AK2; LMO2; EMX2; TBCB; AK4; NPNT; SETDB2; OXTR; MME; CDK5RAP3; CDK5RAP1; PRKD1; PRKD2; CTSH; CTTN; MAP4; DHFR; ERC1; CHMP4C; BAX; BAD; EPS8; NGEF; GIPR; HIST2H4B; OR8A1; HIST2H4A; EPGN; SLC37A4; TOB2; NPHP4; CDK16; SULF2; SULF1; KLF7; KLF6; NEO1; KLF3; KLF2; KLF1; ATP6V1B1; PSMC2; PSMC3; PSMC4; PSMC5; PSMC6; RBM20; ZNF304; KIF18A; REST; BFSP1; P2RY2; MMP24; TRIP12; P2RY1; MMP20; HOXB13; C3AR1; MUSTN1; BTRC; BAAT; RND1; RND2; SCN1B; CTNNBIP1; PPP3CA; PPP3CB; PPP3CC; SLC1A3; LIN7A; LIF; FRYL; IMMP2L; TSG101; SPTB; UHMK1; IKBKB; CCDC151; FOXI1; FEZF1; CLSTN1; CLSTN3; B3GNT5; RARB; RARG; RAI1; LRRC70; IQCF1; DHRS2; DHRS3; ADRA2C; DOCK7; FADD; DYRK1A; MKKS; DYRK1B; MTMR2; MACROD2; SLIT2; CDKN2B; CDKN2C; CDKN2A; DAAM1; TSC22D3; BAZ1B; NMT1; CCDC155; SNAI2; SNAI1; TUFT1; INPP5E; VAT1; PRKRA; INPP5F; FN1; SYT1; SYT2; RSPO4; FA2H; UBA52; DND1; TIAL1; DIXDC1; PLAGL2; CCL2; MESDC2; NFATC4; NOBOX; KATNA1; TEAD4; MYCBPAP; EXOSC3; VANGL2; MTDH; HSBP1; HCCS; SAP30; TULP3; EXO1; CLEC5A; NCOR2; CEACAM1; EN1; NID1; LRRTM3; ANGPT1; TBC1D24; ANGPT4; UBP1; FARP2; ENG; GTF2IRD1; PID1; BTG4; FZD5; EPAS1; SRRT; VPS52; PCDH18; PCDH19; RALA; ALKBH1; KRT75; TMEM126A; PSMB10; ATM; STXBP1; NOTO; STXBP3; ATR; SMPD3; FLT4; FLT3; OSTM1; TTBK1; CYP1B1; S1PR3; S1PR2; ATP5A1; VKORC1; DNAJB6; S1PR5; FANCG; FANCF; AAMP; FANCA; HNRNPAB; GORASP1; E2F7; ZNF148; KDM6B; E2F5; IL6R; OTOP1; ENO1; ENO3; CITED2; CLU; FRY; SYCP2; FGF11; TAOK2; COL17A1; LLGL2; E2F1; TFIP11; IRS2; HOXA7; CDK1; CDK2; HOXA4; CDK4; CDK5; CDK6; PNP; COBL; CDK9; LPAR1; SKOR2; HOXA9; HAPLN2; OBSCN; PTK2; PTK6; PHB2; CEP57; MSH2; MSH4; MSH6; LIMS2; ALOX15; LIMS1; MCL1; GAL3ST1; SORBS2; SEMA6B; ODC1; SEMA6A; RERE; DMBX1; INPPL1; DDHD2; EOMES; HSPD1; ARHGDIB; ARHGDIA; PACSIN1; ASF1A; ASF1B; DNAJC19; PRKCI; PRKCH; MATN3; MATN2; LIAS; PRKCA; ATP10A; ENDOG; STIL; CES1; PRKCZ; EBF3; EBF1; CDK20; KRIT1; LMNA; SCML1; AGTPBP1; BDH1; NRK; DDX20; NRL; PFKFB3; MAML1; NRIP1; TSNAX; SCRIB; TYMS; GSTP1; FUT9; MUL1; LAMC2; FLVCR1; ADD2; ADD1; WWP1; NT5E; FAM3C; CHSY1; TPI1; SYNE1; UNK; TMED10; LTBR; TUSC2; PROX1; CNGB1; MAP3K3; DEAF1; PARD6B; MAP3K4; MAP3K5; MARCKS; MARVELD2; RRM2B; PRTN3; TRPV2; ERBB2; ERBB3; SHC1; ERBB4; CTSB; EVX1; ZNF521; CCDC78; EVX2; TRPM4; CTSZ; TRPS1; CHERP; OMA1; SETD3; SIDT2; TMEM107; FGFR3; FGFR1; CXCL1; INPP5B; PCYT1B; INPP5D; NME1; NME2; DZIP1; INPP5K; LYL1; SPEN; FREM2; FREM1; FKBP1A; PRRX1; SPEG; PRRX2; TACC2; EMD; DUOX1; FBLIM1; TIMM8A; PDCL3; DAXX; AP2S1; SEMA3D; AFF4; AFF3; AFF2; AKIP1; TIAM1; SLCO4C1; CIT; PNPLA6; SMPD1; NPPC; LMX1B; MAP1B; INTU; STK40; ESM1; VGF; PRKACB; UNC5D; CCM2; UBA6; MAP1S; SPRR2E; SPRR2D; FRMD6; SPRR2F; SPRR2A; PKNOX1; ABCA12; NAA15; TP53; GNAS; UBE2A; LSM1; UBE2B; HIVEP1; HIVEP2; TMEM223; WNT10A; AMOT; AGFG1; DPF3; DPF1; STOX1; ARHGEF2; CRYGS; ILK; FST; UPF2; SRGN; CRYGA; CEND1; KRT8; CRYGD; DACT3; DACT2; FRMD7; SIK1; CTDNEP1; KRT83; PDE3A; BMP2K; PDE3B; CAST; LFNG; FOXG1; FGD4; COCH; EPB41L5; COMP; KIDINS220; SALL4; GPR65; VPS4A; ADAM23; SALL2; QARS; GPR68; IL18; CYP1A1; TBL1XR1; IL11; SNRK; GSTM3; IL15; PRX; PPP1R15A; IL7; PALLD; IL5; IL3; SAT1; ST8SIA4; IL23A; GPRIN1; JARID2; BIRC2; EIF6; LPAR3; MOSPD3; ATP11C; IL23R; ANKRD17; RB1CC1; SPTBN4; DAD1; SPTBN1; MKX; KLF10; TFAP2A; GDF2; GDF1; TFAP2B; CBR1; GDF6; GDF5; PDPK1; DMC1; DACT1; STRA6; POU3F3; POU3F2; POU3F1; ANXA4; POU3F4; CEP63; MSI2; MSI1; MEST; UBASH3B; POU5F1; DUSP10; GRHL1; POGK; PACRG; GRHL2; ADNP2; EPC1; HSPB11; REC8; NDUFS3; NDUFS4; SECISBP2; NDUFS6; TMIGD2; CRIM1; UFD1L; SP100; PSMC1; TIMP4; TIMP3; TIMP2; TIMP1; NRCAM; ISL1; ISL2; SSH1; EPO; BOK; WIF1; KCNK2; HBZ; RREB1; ZNF141; VAMP3; EXPH5; PPT1; DGCR2; MICAL2; PHC1; PHC3; PHC2; SOD2; SOD1; TMF1; TANC1; LY9; BAMBI; MGMT; PMS2; SEMA7A; TRNP1; BRSK2; ROBO1; ZNF335; ROBO3; H2AFX; H2AFY; DDX4; DDX5; DDX6; DDX1; TLR4; TLR5; RNF6; SIN3A; RNF2; AVPR2; SCN3B; ZNF217; VDR; STMN1; STMN3; HLA-B; SLC7A5; HLA-G; NFKBID; DCLK2; NOX1; TDRD12; RNH1; TNS3; PLAC1; BEX1; ARHGAP24; UBE3A; BCAS3; MLXIPL; NR5A2; TFE3; PCOLCE; DLX5; DLX6; MYD88; DLX1; DLX2; TOP2A; NXF5; EPM2A; NACA; RNF103; TRO; PGM3; THSD7A; APLN; SLC26A6; DBP; FGF7; CYB5D2; FGF5; FGF1; CYSLTR2; PABPC1L; VAV1; SDC1; VAV3; VAV2; SDC4; HOXD13; HOXD10; CDC20; MAP2K2; HTT; STON2; FAM150B; BAIAP2; BBX; CD83; PDZD8; VAX2; FOXP3; ERAP1; SDCBP; CD86; HYDIN; CNR1; GBX2; HEYL; RAB8A; NANOG; SGCG; POLDIP2; SGCE; SGCD; SGCB; SGCA; MAPK3; MAPK1; MAPK7; DUSP5; DUSP4; MAPK9; DUSP1; DUSP2; PAQR8; ZNF423; LRRC8A; ICAM1; ELL; DAZAP1; PAQR3; STOX2; RDX; PAQR7; FERMT2; ASAP1; BCOR; RAD54B; ANKS1A; HEY2; SLC40A1; METTL8; IGSF9; CCL19; SYNGR3; MTF2; MORF4L2; STAT5B; PITPNM1; NKX3-2; NKX3-1; DGUOK; NUMA1; ADAM10; ADAM12; FAM83H; PF4; ADAM18; ADAM19; KAZALD1; FAM83D; PLOD3; CPNE1; PLOD1; NRAS; CPNE5; DNASE2; WNT8B; DSPP; DGKG; ICK; DNMT3A; CNP; LRTOMT; ANLN; PTGIS; ATF5; SSBP1; USP19; SHANK3; BCL10; LCE1C; SBNO2; GFI1; TLX3; RHCG; PTPRK; IL27RA; UNC45A; UCP2; NEDD4L; ZBTB42; GPATCH4; BRAF; ZBTB46; NPAS2; SCFD1; ZNF160; SALL3; CRKL; ERRFI1; CTC1; IQCB1; PCSK6; MEN1; PCSK5; POGLUT1; HIPK1; JPH1; ANP32B; SEMA4B; SEMA4C; SEMA4D; LEMD2; SEMA4F; CERS2; BYSL; ZFYVE19; NTNG1; PAX8; ALMS1; TAZ; POFUT2; THY1; ARHGEF10; MAEA; SLITRK4; POLG2; SLITRK2; SLITRK3; SLITRK1; ARHGEF18; ARHGEF19; FXR1; SERP1; IQCG; UBE2Q1; STRBP; GPR161; DDX41; EDIL3; MBTD1; AHR; PTEN; ENC1; COLEC11; KIAA1161; CMTM7; LRP8; WDR72; MMP14; MMP15; MMP16; SERF1B; ZNF256; ELAVL1; HINFP; MMP13; CDKN1C; CDKN1B; LSM14A; MMP19; LRRN2; MYO18B; GPLD1; EDNRA; TST; MST1; APOH; FIS1; NF2; NF1; VNN3; GDF15; KIAA0319; ZNF516; HNMT; GDF11; REG3A; EDARADD; NUPR1; FRAS1; KCNQ4; KCNQ2; LHX2; PAXIP1; HOXC11; HOXC10; SDF4; VEGFA; VEGFB; SLC39A1; SLC39A3; RTTN; SLC39A5; BNIP2; BNIP3; WDR18; LHX6; MTHFD1L; DPY19L2P2; LHX8; FLOT1; LHX9; CFC1; NAB1; ATXN3; NAB2; MYH10; MYH15; BLOC1S3; RECK; TK1; CDH13; RET; SRGAP2; SPEM1; EFHD1; REN; ANTXR1; COL2A1; HTRA1; HTRA2; TSC1; HMBS; SCLT1; TRIM71; S100A4; S100A7; S100A6; FBXO31; SYCP3; TCFL5; EGLN1; LEPR; LTB; LTK; LEF1; APBA1; SEMA5A; APBA3; APBA2; MICALL1; NTN1; NTN4; BMPR1B; ABT1; LMOD1; LMOD3; WDR7; RBM4; MAP2K5; ANKH; PTPRZ1; TEAD3; WDR81; TTC7A; GTF2IRD2B; NDE1; CAD; PGF; SIM2; EID2B; CCNA2; WDR1; MEF2B; TWIST1; TWIST2; NUDC; IMPDH1; IMPDH2; RAB23; HNF1B; DYM; RAI2; HNF1A; EVPLL; CXCR5; CXCR4; POTEE; JAG1; NUMBL; QRICH1; BMI1; CRYBB2; IL34; TTBK2; PLEKHO1; NRP1; NRP2; SOX21; ARSE; CA9; E2F4; BNC1; ARSA; ARSB; BNC2; CA2; HEXB; E2F8; GDF3; ANK2; OGN; E4F1; MT3; PPP1R13L; TFAP2C; EEF2; FUT8; GHR; SF1; PTK2B; C5AR1; ANKRD11; FBXO38; DAB2; FBLN1; USP22; USP21; ADAMTS4; ADAMTS7; ADAMTS6; DDX39B; RDH10; ADAMTS2; ARHGEF7; SYNJ2BP; DYNLT1; GNG12; ARHGEF1; CBFB; CDH1; FEZF2; CDH3; CDH2; CDH5; CDH4; LIPA; AIDA; CENPI; UBE4B; WNK1; CENPF; CENPE; RAMP1; CLCF1; SIGLEC15; SSH2; PROM1; SEC24B; FAT3; PAFAH1B1; NHEJ1; PAFAH1B3; PAFAH1B2; CSF1; SFN; PLEKHA5; NLGN1; MRPL40; CYLD; PLEKHA1; SLC9B2; WNT7B; PCNA; DMRT2; PEAK1; SPRY4; ANXA3; SEC63; RRAS; CNTN1; TRIB1; LAMB1; LAMB3; ATP7A; ATP7B; OLFM4; LCE1E; NEK3; LCE1A; ADAR; ZBTB7B; CSRNP1; MTR; SF3A2; MCTP2; TXNRD3; TXNRD1; TPT1; VNN2; SPATA5; VNN1; TFCP2L1; PMCH; ZNF24; SHB; ZNF22; GAS2L1; DYNC2H1; EPOR; NASP; OGT; PLA2G10; MTHFD1; DNAH5; SH3TC2; DOPEY2; RACGAP1; MGP; HS6ST1; RPL7L1; SCN5A; TGFB3; CCDC40; SPRY3; SPRY2; SPRY1; TRADD; TRPC4; TRPC5; GMNN; AZI2; MYH6; MYH7; CDKL5; MYH9; CDKL1; USF2; FBXO22; RANBP9; TBX15; TBX18; TBX19; DEDD; RANBP1; ANO6; ZNF430; XK; FGD1; FGD2; GNB4; AMBRA1; GNB1; VGLL2; DLL3; SATB2; SATB1; TAPT1; ISPD; TMEM2; TSPO; CNNM4; STX3; ACTL8; SLC23A1; KEAP1; BASP1; SLAMF6; GPCPD1; SMN2; TGFB1; TGFB2; SMN1; PHF10; TGFBR2; CLIC4; MEGF8; EZH2; LGI1; ECE1; NLGN2; IMPACT; DRG1; CASQ1; SLIRP; YWHAQ; RB1; ALX4; ETS2; TET1; YWHAH; ETS1; AURKA; AURKB; HCLS1; AP1B1; YWHAG; RP1; ZBTB1; RP2; HEG1; NR4A2; NR4A3; CDC42EP1; NR4A1; CHRM1; SYNGAP1; MGAT1; TCP11; CCNB2; CCNB1; VAMP7; DLL1; FEZ1; FEZ2; ROCK1; ROCK2; TESC; CUL4A; CUL4B; MMP9; OTP; TGFBI; POU2F2; BPTF; ACADVL; MERTK; KRT32; KRT34; PODXL; TNMD; CHN1; CAPRIN2; CTDSP1; CAPRIN1; ZRANB1; CCNT2; KIF2A; CAV3; AXL; CAV1; MYPN; SFRP4; TPD52; FMNL3; ATP6AP1; CBFA2T2; AMIGO3; PCLO; CLN8; MC1R; VRK1; AQP3; VRK3; AQP1; LRRC6; ZIC1; WNK4; NR2C2; RFNG; PLD6; RBBP8; ADCY1; ITGB1BP1; RBBP7; RBBP6; BLNK; RUNX2; RUNX3; RUNX1; SPESP1; LZTR1; PIP5K1A; ZBTB24; MED28; PDLIM5; DOCK2; HRAS; DOCK1; ALPK3; KIF26B; ENAM; ACSBG1; SEPT4; SEPT7; XRCC5; DYX1C1; SEPT2; SMURF1; SLC9A6; SMURF2; SLC9A1; MFF; JUN; MEIS2; MEIS1; BICC1; PLEKHB1; JUP; TFRC; CDK5R1; SCNN1B; PARVA; RBM38; EPHB2; CTLA4; RIC8A; EPHB1; EPHB4; PARP1; HOXB7; FTO; BCCIP; HOXB4; PAPD4; DTNBP1; DDC; LAMC3; TUB; WNT3A; ANG; ESR2; TOLLIP; CUX1; CD276; MELK; CCDC88A; PPP2R5D; TIE1; PHF2; PHF3; PPP2R5B; TAF8; MDFI; PHF14; RASIP1; SLC4A10; NAMPT; TBX2; TBX3; TBX1; FBXO5; CTNND1; TBX5; ST6GAL2; KCNA2; SH3GL3; SH3GL2; JMJD6; ZHX2; SS18L1; FHL2; FHL3; TYRO3; DHTKD1; MAB21L2; DCDC2; WDR19; TAL1; MYEF2; ACACB; ZNF784; FOXD3; FOXD1; PSMG1; PTBP2; UCHL5; ATRX; UCHL1; RAD51B; VASH2; SENP2; RARRES2; ATL1; COL13A1; SLC35D1; COX7B; PPIB; ECE2; CYFIP1; C2CD3; DIP2A; AIMP2; AIMP1; CORO1B; CORO1C; GUSBP1; MYLPF; PIN1; NR1D2; MID1; PDE6B; ARL6; WASF1; ECT2; WASF3; FAS; FAP; PTHLH; TNFRSF10C; MLLT3; VPS33B; VPS33A; RIPPLY2; SYNJ1; ITGB1BP2; GPX4; STAC3; NIF3L1; HES1; TMBIM6; NDRG1; TMBIM1; AXIN2; CASP6; CASP7; CASP5; CASP2; CASP3; IL15RA; FAM9A; DRD3; CASP8; CASP9; PURB; PURA; MEA1; EIF4A3; CLIC5; KRT18; BCL3; BCL2; DUOXA1; PRLH; POR; CDX2; CLMN; PLK4; GLG1; AKT2; AP1AR; LRFN5; NKX2-2; S100A13; NKX2-1; NKX2-6; NKX2-4; NOSIP; PKD1L3; ZP3; NRN1; FSTL3; NKX6-3; TLE3; CAPN5; FLII; CAPN2; CAPN1; MYC; MYB; TDRD6; SPAG9; SPAG6; FLI1; HTR6; CSNK1G3; CSNK1G1; KLHL3; SPTA1; KCTD15; HYAL3; HYAL2; HYAL1; GSK3A; SLC4A7; UBD; ATP8B1; UBB; UBC; STC1; PYGO1; SNAPIN; HSD17B1; ANKRD54; DONSON; HESX1; ROBO4; DPPA2; S100B; PLXNB2; AMH; PLXNB1; TLR3; ASXL1; TCTN1; CTR9; SOHLH2; CDC42EP3; HTR2B; NEUROG2; GBA2; DCTN5; LZTS2; RUFY3; ODF3; ODF2; SIRT1; RNF8; MDK; EFEMP1; SERPINB12; GRIP1; BSX; TRIM45; KIF3B; KIF3A; NLE1; TBPL1; HOPX; PEX5; PEX7; SDHAF2; TMEFF2; SCN3A; RBM24; SPOCK1; SPOCK2; WNT5B; WNT5A; CLDN11; ERMN; HIF1AN; DLC1; EPHA7; EPHA5; EPHA4; NEB; EPHA2; ATP5J; NCAPG2; HNRNPH3; ATP5B; HFE; NRBP2; MYL12A; LCE3D; LCE3A; LCE3C; KDM6A; PHIP; FGF12; CITED1; FGF14; TBXA2R; MACF1; PFDN5; DCLK1; ZGLP1; COL9A3; CC2D2A; UNC13D; UNC13B; PRTG; ACHE; MNAT1; FMN2; CSNK1A1L; BHLHB9; SEMA3E; WFIKKN1; HIRA; OSGIN1; GDA; EMP2; EMP1; NOX4; ABI1; OLFML3; RPS14; RPS19; BCL11A; TACC1; RIPK1; LATS2; CRCT1; RIPK2; RIPK4; RRM1; ZC3H12A; JAK3; PAPSS2; CRABP1; CRABP2; SLC9A3R2; BHLHE22; BHLHE23; PALM2; SLC25A38; C1GALT1; UBE2J1; TH; DAPK3; HILS1; ULK2; DPY19L2; ULK4; PIM1; SEMA6C; IL18R1; POU4F1; POU4F3; MCOLN3; HORMAD1; RASA1; ACTN3; ACTN2; ACTN1; PTPRS; PTPRR; ACTN4; CLP1; MMP2; EZR; CREB3L2; PTPRF; PTPRC; PTPRB; PTPRA; PTPRO; PTPRN; PTPRM; MYOZ1; MYO7A; PGAP1; SLC6A3; IFT20; STK11; CPE; BMP2; FKBP4; GPM6A; MFAP2; GPM6B; FKBP8; SPRED1; SGPL1; ZNF135; CYP46A1; CDC42SE2; APBB1; APBB2; CDC42SE1; DMPK; IRAK3; OFD1; DOC2A; WDR5; DIAPH1; DIAPH2; CTNNBL1; EHF; APRT; ABLIM1; MAMSTR; SMARCD1; CBLN2; GATA6; GATA4; GATA5; GATA2; GATA3; GATA1; SNAP25; VCX2; CCND1; PKDCC; MPDZ; TCF15; TCF12; IL25; CSRP2; TBCE; TNFSF12; HSD17B10; ACVR1C; ACVR1B; TBCC; RPS27A; NDNF; RC3H1; HES6; RC3H2; RAD1; SFXN1; UROD; SERPINE2; ARNTL; PANK2; NXF2; CAV2; SOX12; SOX13; HES7; ISG15; CACNA1H; PDLIM7; DPCD; PDLIM3; SLC26A8; CDK5RAP2; NFASC; INSIG2; INSIG1; GDI1; CBY1; ARNT2; ZNRF3; PSAP; GPX1; FMNL2; KRT15; WDR36; KRT13; ANPEP; PRDM2; IL11RA; FLNA; FLNC; CRIP1; KRT19; CRIP2; TMEM88; CACNA1C; RCAN1; TLE2; TLE1; SRD5A1; TLE6; SMO; SART3; POLE; PRKCSH; POLB; SLC4A2; PLP1; POLM; DCTN1; CDC7; NDUFV2; RPS4Y1; HIC1; TFPT; ASPH; PCDHB13; PCDHB11; PCDHB10; PCDHB14; PARVB; RBM19; GGN; TPRA1; NUS1; BEND6; PTPRU; LAMA2; LAMA3; LAMA4; LAMA5; ARVCF; CHRDL1; RXRA; RXRB; CHRDL2; EIF4ENIF1; TAF4; ALDH9A1; SIGMAR1; MXRA8; UBE2V2; PSMD2; ATP6V0D1; YAP1; MARCH5; F2; F3; TRIOBP; NTS; C1GALT1C1; PLCG1; SSTR1; SSTR2; NTM; RADIL; TMEM8C; PCID2; PSMD9; PSMD8; KCNC2; PSMD5; PSMD4; PSMD7; PSMD6; PSMD1; PSMD3; IGSF3; KIAA2022; TNFAIP3; MITF; ZNF16; TNFAIP2; PDZD7; QKI; HEY1; MAD1L1; VRK2; TM4SF4; NSUN2; HMGCL; NHS; SIPA1L1; APCS; EIF2S2; HSD17B4; ITGB1; ITGB3; NOS3; CYR61; ITGB4; LTBP1; RTN4; ITGB8; HAX1; SCN8A; RTN1; ZNF267; ABR; ATN1; SUFU; MYOCD; PLA2G4A; PRMT5; NEXN; PARD3; ZC4H2; NCK2; LPIN1; LMBR1; DKK3; IER2; DKK1; USP1; MBD1; MBD3; SUPV3L1; FAM126A; PSKH1; TMEM41B; COL11A2; ZFPM2; TSPAN12; ZFPM1; UPRT; INSRR; PKP1; PATZ1; ARAP3; EHD2; LSR; RAN; NFE2L1; SLC12A5; EAF2; USP7; ZNF260; FOXF2; LBH; FGG; SPIN1; FGA; FGB; IFT52; EXT2; EXT1; MURC; EYS; RPH3A; EIF4A1; TNFRSF25; CNOT2; KIRREL3; HTATIP2; HPSE; ARID1B; ARID1A; RBM47; ZNF280C; ZNF280B; ZNF280A; VIM; GNG5; TRA2B; KIF5A; PKHD1; WFS1; PTPN11; TYR; YIPF6; SNX3; SNX2; SNX1; CYB5R4; VLDLR; SPTAN1; FUZ; TTLL7; SECTM1; LTBP4; SLC29A1; COX6B1; RAB18; ARIH2; ADORA2A; ABL2; SLC11A2; TIRAP; INSL4; CCNE1; TIMELESS; NKAP; INSL3; ITPKA; FIG4; ITPKB; ARHGAP18; CLDN1; CLDN3; CLDN4; PDE5A; ITPK1; ORAI1; CSK; JAM3; MRAS; RAG1; SMYD1; SMYD2; SMYD3; EIF4E; FBN1; BCAR3; TUBB2B; IRF1; IRF7; RNASEH2B; IRF8; MAOB; DTYMK; RNF213; DYNLL2; WWOX; EFNB2; EFNB3; HDAC3; HDAC2; HDAC5; HDAC4; CHAD; CLOCK; HDAC9; HTN1; IFT57; AHI1; ZFHX3; WLS; APC2; FABP5; CHAT; GABRA5; GABRA4; MESP2; AKR1C1; MXD1; AKR1C3; PRDM12; TRIP13; ZBTB17; ZBTB16; NLRP3; SPDYA; PSEN1; MEX3C; MED21; TNFSF9; ADAP2; CST3; RAB13; CST6; RAB14; PPP1R12A; KLHL10; ACVR2B; SNW1; KLHL17; RAB1A; NAGLU; CSTA; DAB2IP; GAB3; COL5A2; PDCD6; COL5A1; MTOR; KAT2A; UNG; IGF2BP1; IGF2BP3; SEMA3B; TRIM67; DUSP6; ITK; PDCD2; CD109; KL; ZFP36; OMP; HKR1; NPFF; AMIGO2; NEU1; NEU2; ATP5F1; ERCC1; ERCC2; ERCC3; SCN9A; NLRP14; SOX8; SOX9; RNF38; SEC16A; SOX2; SOX3; SOX4; SOX5; CEBPB; LOXL2; LOXL3; CEBPG; BIK; ARAP1; RAD54L; TNFRSF12A; BID; DVL2; DVL3; MED12; DVL1; PYGO2; ABCB6; NCL; HELT; TTPA; CCHCR1; TPP1; PSME4; PSME2; WARS; PSME1; MTSS1; TNFRSF11B; CTNNA1; CTNNA2; DHCR24; IST1; NOTCH4; TLX1; TLX2; NOTCH3; ZNF396; NCDN; FER; KAT6A; TGIF2; ARFGEF1; HSF1; FGFRL1; PRPF40A; TGM2; MYL6; TPBG; RAPGEF6; N4BP2L2; MYL2; RAPGEF1; RAPGEF2; RAPGEF3; ATP2C2; STRADB; ATP2C1; LINGO4; LINGO3; CERS3; LINGO1; RAPH1; BHLHE41; GADD45B; EML1; RORB; RORA; GADD45G; POU6F2; INHBB; POU6F1; MAGI2; GP5; TAGLN2; GJD4; ADM2; SYT17; SPEF2; ZMYND8; GPI; PRPSAP2; NAIP; CEP152; SLC25A25; MDM2; ROR2; ROR1; RSPO3; RSPO2; CNN3; CNN2; DHODH; MYLK; KIT; FOXA1; WWTR1; FOXA2; BST1; BST2; HDAC11; HDAC10; CHAC1; PKP2; ERVFRD-1; PLCB1; ID2; CRX; CARM1; FRS2; TNFRSF14; ITGA11; MAEL; TSHR; CRH; ID1; B9D1; TNFRSF19; CCKBR; PCDHB9; TWSG1; PCDHB2; PCDHB6; PCDHB5; MKS1; B4GALT1; HECA; CHRFAM7A; PGK1; METRN; GBP1; TUBB3; MAN2A1; HERC1; HERC6; APOLD1; CR2; EDA2R; TNFRSF1B; RBFOX2; CYP19A1; NPHP3; INSM1; STRN; STK36; SLCO2B1; STRC; GGNBP1; CIC; MKNK2; LCLAT1; CD4; CCR1; CCR2; GPSM2; CCR7; DNAAF1; RAF1; CD9; POFUT1; EHMT1; STAT6; APH1A; EHMT2; ADIPOR2; STAT1; SNX10; CHRNB1; HPRT1; CHRNB2; SNX19; IFNB1; MARK4; HBEGF; SLC12A6; FOSL1; MARK1; MARK2; FOSL2; SLC8A1; BRWD3; LY6D; CD63; VCAN; EFNA5; EFNA4; EFNA3; EFNA2; EFNA1; SMTN; SCUBE1; KIAA0922; GABRB1; AKR1B1; GABRB3; XIRP2; OSBP2; LRP2; GPR37L1; SLITRK5; VSX1; NEUROD6; SGK1; GALNT11; PLXNA3; PLXNA1; ASNS; PLXNA4; BMP10; RAX; BRWD1; GABPA; RHEB; PDE4D; ADAM15; STIM1; PPP2R1B; CDH15; CREG1; CDH17; WT1; SPATA20; LIMK1; PRDM6; MAP2; BMPR1A; MAP2K1; TBCCD1; MAP6; PAEP; GPD2; AACS; BCL9L; KIF26A; NCKIPSD; PTPN22; RAP1GAP; NEFL; CLEC3A; NEFH; PPL; NIPBL; GAK; PHGDH; NRG1; SERPINI1; NRG3; NRG2; MBP; NRG4; MALT1; WNT2B; ESRRA; NRGN; PKN1; ANKRD6; MTPN; NUMB; ALDOB; FMN1; DMRTA2; DMRTA1; UTP14C; FGF20; CNTNAP2; KCNE2; TMOD4; GSS; DNAH11; TMOD3; PSMF1; DHCR7; CASP10; GSC; AFG3L2; HPCA; SCO2; APLP1; BDNF; PBXIP1; ZNF74; GSN; SPINT1; RYR2; NAV1; CSNK1D; CSNK1E; LIG3; EDN1; CCDC85C; EDN3; EDN2; OOEP; HK2; MSC; LRRC4C; ENPP1; ATP2B1; ATP2B2; NKX6-2; ATP2B4; NKX6-1; MTCH1; CSPG4; CSPG5; FZR1; MEGF10; MEGF11; L3MBTL1; L3MBTL3; GFRA1; DKKL1; GFRA2; DPYSL4; CPS1; KDM5B; UFL1; ZNF280D; PRSS42; ADAMTS16; DNM3; DNM2; EED; MAPKAPK2; TGFA; MMD; PREX1; SH3GL1; THBS4; THBS3; PIK3R1; STK25; IFT122; HEXIM1; ALDH5A1; ETV1; ETV2; ETV5; ETV4; ETV7; ETV6; ARG2; G6PD; HMOX1; DDAH1; POMT1; BTBD7; POMT2; RTN4RL1; BTBD3; LUZP1; SULT1B1; RAD23B; CFL1; EHD1; GMFB; ARMC6; NOM1; GON4L; ABL1; SYF2; HOXA10; NCAM1; IKZF3; CCL7; SORL1; CCDC103; MOV10L1; TMED2; SHANK2; AP2M1; HNRNPK; FASN; PML; TCF25; HNRNPD; CECR2; TSKU; HMGA2; SOX17; PBLD; CHRNA7; SERPINF1; FES; SAV1; ALG5; MAPK8IP2; RGS14; DICER1; ID4; IFNA7; ID3; IFNA4; SREBF1; OXCT1; DSG4; HSP90AA1; CASZ1; HMX1; HMX3; RNF168; UTP3; SRC; BBS5; CRYAB; IL12A; SLC7A11; MSN; NNAT; COL4A3BP; ELF3; ELF5; XBP1; ZBTB40; RAB35; ANKRD1; ANKRD2; PRPS1; NDN; PCDHA2; GLI2; GLI3; GLI1; DOK4; FSHR; DISP1; LDHA; ACTL6A; SHROOM4; PDGFA; PDGFC; PDGFD; CLASP2; CLASP1; PRPS1L1; PLAU; GPC1; GPC2; GPC4; CFL2; RAB3A; DNM1L; DACH1; ARMC4; NFIB; RCC2; AARS; TTC21B; CD164; BBS7; SPATA9; GDNF; GNGT1; SPATA2; BCL6B; SPATA6; WNT11; GSTK1
GO:0010646	regulation of cell communication	2.1699e-13	8.37753e-12	RNF14; PDCD10; AGT; RAB11A; DISC1; ZNF703; PIK3CA; NR0B1; PIK3CD; PIK3CG; RNF115; RNF111; C2CD3; GRINA; SCG2; SPPL3; SFRP1; MEG3; OPA1; ZNF675; POGLUT1; BAK1; TSG101; ATP2A2; EVC; ITGA5; ITGA6; DENND4B; IQSEC2; DUSP22; PHLDA3; UFSP2; ZNF451; ATPIF1; LEMD3; ENG; TTK; HRH4; GRAP2; FBXL15; CYP27B1; KSR1; EREG; EPS15L1; ANAPC2; ZEB1; TACR2; ZEB2; HAND2; PSMD14; NOG; PSMD10; PSMD13; PSMD12; GIT2; NR0B2; TMEM198; NOV; PIK3CB; SESN1; SESN2; SESN3; SMAD4; PRNP; SMAD6; SMAD7; SMAD2; NPHP3; FOXM1; FKTN; MIOS; CTH; PELI1; PELI2; ARF1; ARF6; ILDR1; CALB1; BARX1; SH2B3; SH2B1; RAB11FIP3; BDKRB2; RAB11FIP5; FAM20C; CXXC5; CXXC4; WTIP; CTHRC1; CDC42; SPHK1; HMGB2; HMGB1; CPEB3; ABAT; MAGEA1; RGS21; RGS20; IFT80; UBTF; OPHN1; CLIP3; SLIT2; HOMER1; MUC1; UTS2; CNTF; CD44; CD46; CD40; FXN; CRB2; SASH1; SNW1; FAS; WNT3A; TRIM13; TRIM15; TRIM16; PPP2R3A; SPRED1; SPRED2; SPRED3; ARL2BP; RGS4; HDAC7; HDAC6; SAG; SIX3; RELN; RELA; PIP4K2A; PIP4K2C; PIP4K2B; IL31RA; CARD9; SHOX2; ARRDC3; PDE8B; APP; NRXN1; RFX3; CDON; APC; CD300A; PAK1; PAK2; COPS8; FOXP1; ADNP; MYRIP; KCNG2; KHDRBS1; SAA1; COPS5; MED1; PINK1; NDUFAF2; ZGPAT; PPP1R9A; TRAF3IP2; PPP1R9B; IGF2; TCF4; GCK; NPFFR2; PMEPA1; IGFBP2; IGFBP3; IGFBP1; IGFBP6; IGFBP4; CYP1B1; EPS8L2; GJA1; SNCAIP; PPP5C; MEF2C; TRIM8; PFN2; BTC; SHISA8; SHISA9; GAS6; PDGFRB; APIP; AIDA; TMC8; FBXW11; STRAP; NUP62; MECOM; RPS6KB1; TRADD; NDFIP2; NDFIP1; CIB1; SIPA1; TNFRSF6B; FBXW7; TGFBR3; TGFBR2; TGFBR1; ITGA3; CLIC2; NLGN1; SSX2IP; FOXL2; FOXL1; MFN2; F2RL1; MAD2L2; KLHL12; BMPER; NR1D1; ITGB1BP1; NPTN; AXIN2; AXIN1; MMRN2; FYN; TOR1A; RAC2; RAC3; RAC1; CPLX2; AP2A1; SKIL; AP2A2; CYTH1; CYTH2; CYP7B1; AGR2; ARHGAP31; ARHGAP32; ARHGAP33; ARHGAP35; CANT1; PTCH1; CMKLR1; CD38; DYNLL1; DYNLL2; RAD9B; CD36; DCN; GPS1; GPS2; CALM2; CALM3; CALM1; CACNA1A; CACNA1C; CACNA1E; THRA; PSD3; TAF4B; PSD4; CUL3; FLCN; PRMT2; TRIM25; PRMT1; CREB3; SLC25A6; SLC25A5; PRMT5; PER2; FLRT3; FLRT2; HMGCR; BRD4; BRD7; DNAJA3; DNAJA1; AKT1; PTPN13; KIF5B; KAT5; F2R; IHH; AES; DMD; SEH1L; GBA; DNAJC27; HIF1A; NTSR1; ARHGAP8; IFNGR1; IFNGR2; ZFP91; ARHGAP4; ARHGAP5; ARHGAP6; KIAA0922; ARHGAP1; PPM1B; PPM1A; PRLR; USP47; EGR1; PPARGC1A; PPARGC1B; PJA2; CHEK2; CHEK1; PRKAB2; PRKAB1; LPAR3; PTPN2; PTPN1; PAX8; GRK6; RBCK1; EIF4EBP2; GRK4; BAG4; BAG5; EPHA4; MYO1C; ARRB2; ARRB1; VDAC2; BCR; DHX58; ARHGAP22; PSMA2; ARPP19; PSMA1; PSMA6; PSMA7; PSMA5; C3; C5; SRC; SRF; DDIT4L; SRI; LGALS1; RAP1GAP2; NMU; RPS6KA6; SFRP4; EIF2AK4; ADRB1; ADRB2; NMB; AGPAT2; AGPAT1; COL1A1; AVPI1; CSNK2B; MYOCD; OCRL; PLAUR; FOXO3; FMR1; TAC1; MAPKAP1; RGS5; RGS6; RGS7; RGS2; RGS3; EYA1; SPINK1; ZNF423; SMARCB1; PIGU; ARAP2; TAX1BP1; TAX1BP3; PPP1CA; KANK2; RDH11; KANK1; RRAGC; DEDD2; DOK1; PTGS2; PIAS4; UBR2; SLC39A10; HIF1AN; RBPJ; PFKM; NTRK2; NTRK3; HSP90AB1; LRPAP1; DVL1; ARHGAP26; PTP4A3; ARHGAP24; ARHGAP29; NUCB2; BLNK; DDIT3; DDIT4; SOCS4; CD24; RBP4; VAPA; BMP3; UBR1; ABHD6; KRAS; BMP7; BMP6; SOCS1; BMP2; SOCS3; SOCS2; PPP2CA; EEF1D; ADAM8; ADAM9; EGFL7; GRB2; GRB7; HYAL2; AKAP12; IL20RA; TRIM39; TRIM38; TRIM33; TRIM32; AKAP11; WDR59; HCST; KREMEN2; KREMEN1; SRPX; NEK10; RSAD2; PTN; JMY; CHD5; LRRK1; LRRK2; GPRC5A; INVS; HINT1; HTRA2; TGFB1I1; GPRC5B; TTC5; RAB3GAP1; RHOQ; RNF43; RHOV; RNF41; RHOJ; GATSL3; DAG1; RHOC; ITPR3; RHOA; ITPR1; RHOG; RHOD; IL1RN; TMEM64; LRIG2; PLSCR1; HNF4A; ITM2C; TMEM101; RNF126; KDM1A; MAPK14; FFAR2; MAPK10; MAPK11; UCP2; FZD1; FZD4; FZD5; FZD6; FZD7; FZD8; ZNF622; EID2; NBN; NFKB1; CIDEA; RAP2A; SIAH2; ADM; PKD2; PICK1; PIAS2; CTGF; PRKACA; PSMB9; PSMB8; PSMB7; PSMB5; PSMB4; PSMB2; PSMB1; ACVR1; LPXN; KALRN; P2RX5; RMI1; RMI2; BCL2L11; BCL2L10; BCL2L12; TRAT1; CRY1; CRY2; MSX1; MSX2; SH3KBP1; TRAF1; TRAF6; TRAF7; ALS2; DENND1A; PPEF1; CHD4; CHD7; TAB3; TAB2; TAB1; GRIN2A; GNA12; CACNG7; ATF3; ERRFI1; ZCCHC11; ASXL2; RYK; SUMO1; DBN1; DLG1; DLG4; PTGER4; MIB2; PTGER3; LMBRD1; IGF1R; IFNE; SLC38A9; TMEM9B; OSBPL8; STK3; STK4; GMIP; CXCL10; DEPDC1B; ADRA1A; AKAP5; AKAP6; ADRA1B; DBNL; EIF2A; ARHGAP17; STARD8; CYP26A1; ARHGAP10; ARHGAP18; ARHGAP19; PHPT1; CAPZB; NUAK1; SIRT1; FZD10; PEG10; ATP2C1; GRM8; ZIC1; GRM4; CCL23; CCL25; GRM1; NR1H2; CCL26; GUCY2D; GUCY2F; CHUK; PPARG; PPARD; RHOU; COL2A1; ING5; ING2; DCDC2; GSTO1; CSNK1A1; CNGB1; CD14; WDFY1; GADD45B; CD19; VSNL1; RALBP1; RAP1A; BCLAF1; ITPR2; DYRK2; RHOB; NCOA1; NCOA6; NCOA5; PRAME; FAM110C; ELL3; LIMD1; RIMS2; RIMS3; CTF1; CCBE1; MECP2; ACPP; LMO3; NPNT; OXTR; CDK5RAP3; PRKD1; PRKD2; CTSH; CTTN; ITCH; AVP; BAX; PLCG1; SH2D3A; EPS8; SH2D3C; NGEF; GIPR; ERH; TOB1; SHC2; CDK12; NPHP4; CDK10; CDK16; SULF2; CDK14; ST5; NEO1; VWCE; PSMC1; PSMC2; PSMC3; PSMC4; PSMC5; PSMC6; REST; FBN1; TRIP10; P2RY1; TFG; BTRC; NCLN; MAP3K11; MAP3K12; MAP3K13; MAP3K14; MAP3K15; CTNNBIP1; PPP3CA; PPP3CB; PPP3CC; STXBP5L; SLC1A3; LIF; IKBKB; IKBKG; CLSTN1; CLSTN3; PRAMEF22; DHRS3; ADRA2C; FGFBP3; FADD; DYRK1A; MTMR4; MTMR2; CDKN2B; CDKN2A; NRARP; CDKN2D; BARD1; BAZ1B; NMT2; NMT1; SNAI2; SNAI1; AFAP1; KIAA1161; PTTG1IP; LRRC4C; PRKRA; FN1; SYT1; TRAIP; SYT7; UBA52; DIXDC1; PLAGL2; CCL2; NFATC1; INCA1; NFATC4; CCL7; KISS1R; VANGL2; MTDH; MADD; TRIM5; GNAI2; EXO1; SHKBP1; CEACAM1; ATRIP; LRRTM3; ANGPT1; FARP2; PALM3; FARP1; PID1; HIPK2; SNAP47; DEPDC7; DEPDC5; EEF1E1; GUCA1B; PSMB10; ATM; SCYL2; STXBP1; ATR; STXBP4; FLT4; FLT3; PODN; SKP2; S1PR2; NOC2L; CFLAR; ENY2; DOT1L; TMED7-TICAM2; IL6R; CLU; TAOK1; TAOK2; TAOK3; LLGL2; CRTC3; IRS2; CDK1; CDK2; CDK5; OGT; TAF9B; LPAR1; SKOR2; RNF146; OBSCN; PTK2; PTK6; PHB2; MGLL; PREX1; PRKAA1; LIMS2; ALOX15; MCL1; SORBS1; SYNJ2BP; CNIH3; ARHGDIB; NFKBIL1; ARHGDIA; PRKCH; GREM1; PRKCA; SYBU; PRKCD; INTU; PRKCZ; SGSM3; PRKCQ; LMNA; NRK; PFKFB2; GSTP1; SH3BGR; ATP6V1C2; MUL1; SYTL4; CDKN2AIP; CHSY1; LTBR; MAP3K8; MAP3K9; PPP1R2; MAP3K2; MAP3K3; MAP3K1; MAP3K6; MAP3K7; MAP3K4; MAP3K5; PLA2G6; MARCKS; ERBB2; ERBB3; ZNF205; SHC1; ERBB4; ARHGEF37; CTSC; SH3GLB1; PASK; FAM58A; FGFR4; SIDT2; FGFR3; FGFR1; SMPDL3B; INPP5B; INPP5D; INPP5F; INPP5K; SYP; FKBP1A; PRRX1; EMD; RASSF2; DAXX; AP2S1; TIAM1; TIAM2; CARD8; RRM2B; SMPD1; STK40; ERP29; VGF; PRKACB; SFPQ; UBA5; FRMD7; PHF20; UBE2I; UBE2K; TP53; FAM162A; GNAS; UBE2B; ARHGEF26; TOP3A; CYP26C1; STX1A; ID1; DYNLT1; SEC14L1; ILK; FST; RELT; NLRX1; DACT3; DACT2; CTDNEP1; SIK2; PDE3B; LFNG; CCDC22; KIDINS220; SALL3; CD180; GPR68; TARDBP; IL18; IL11; GSTM2; UBE2N; IL15; PPP1R15A; IL7; IL5; IL3; IL23A; UFM1; BIRC5; BIRC3; AIP; IL23R; CMAHP; ANKRD17; RB1CC1; ANKRD10; GDF3; GDF2; GDF1; TFAP2B; GDF6; GDF5; TMEM33; SLC44A2; ANXA5; UBASH3B; POU5F1; DUSP18; DUSP15; DUSP14; DUSP10; SQSTM1; RPA1; RPA3; RPA2; NDUFS3; SP100; TIMP3; TIMP2; TIMP1; ISL1; PARL; EPO; WIF1; LEPROT; TPX2; MBIP; WWC3; WWC2; WWC1; SOD2; SOD1; VWA2; BAMBI; KCNN4; SEMA7A; BRSK2; ROBO1; FBXL2; MST1R; TLR2; DDX5; TLR4; TLR5; RNF6; STMN3; ULK3; NFKBIB; NFKBID; NOX1; CLTA; NOX4; RRAGA; KLB; DACT1; UBE3A; TAF13; DLX5; MYD88; DLX1; DLX2; EPM2A; FAF1; NETO1; APLN; FGF7; FGF5; FGF1; MAVS; VAV1; VAV3; VAV2; RBPMS; TNFAIP3; CDC20; HTT; STRADB; FAM150B; BAIAP2; WWTR1; SDCBP; CD86; CNR1; ARHGAP28; HEYL; RAB8A; CNKSR3; CNKSR2; SYVN1; MAPK3; MAPK1; MAPK7; DUSP5; DUSP4; MAPK8; MAPK9; DUSP1; DUSP3; DUSP2; NKD2; PAQR3; RDX; SERINC3; HEY2; HEY1; BCAP31; VPS35; CCL18; CCL19; NKX3-1; KCTD8; BMP10; PF4; FAM83D; CPNE1; PRAMEF8; PXK; DGKI; PXN; PTPRC; UFL1; PTGIS; AAK1; USP18; SHANK3; BCL10; BRAP; GFI1; PPP1R15B; TMEM27; RGS9BP; TXNDC12; BRAF; PDPK1; ZDHHC17; PCSK9; CRKL; PRKAG1; PRKAG3; PRKAG2; PCSK6; MEN1; HIPK3; JPH3; HIPK1; JPH1; DUSP21; TYK2; SEMA4C; SEMA4D; LEMD2; DUSP26; OTUD7B; THY1; ARHGEF10; ARHGEF11; ARHGEF12; WLS; ARHGEF17; ARHGEF18; ARHGEF19; SERP1; GPR161; TTI1; PTEN; MMP14; LGR4; LGR6; CDKN1C; EPS8L1; GPLD1; MFNG; EDNRA; MST1; FIS1; NF2; NF1; GDF15; GDF11; TSPYL5; RPH3AL; KIF7; KCNQ4; BLM; VEGFA; BLK; VEGFB; BNIP2; BNIP3; SLC35B2; FLOT1; MAP4K1; SRGAP1; PPP2R1B; RET; SRGAP2; REN; DLK2; TSC2; HTRA1; PIK3AP1; TSC1; CDC34; UNC5CL; CDC37; GARNL3; S100A4; S100A7; STYX; BIRC2; LEF1; BMPR1A; MAP2K1; SH3TC2; CRIPAK; UCN2; BCL9L; SHISA5; TWIST1; HNF1B; PEA15; HNF1A; CXCR4; GRID2IP; JAG1; IVNS1ABP; MDFIC; NRP1; E2F1; CA2; ANK2; PPP1R13B; PPP1R13L; RAD17; GHR; PTK2B; C5AR1; DAB2; FBLN1; AKIP1; USP20; ADAMTS3; HYOU1; ARHGEF6; ARHGEF7; ARHGEF4; ARHGEF5; ARHGEF2; ARHGEF1; RNF207; CDH3; CDH2; AKAP4; RAB5A; RAMP1; CLCF1; TERF2IP; PAFAH1B1; CSF1; SFN; CYLD; PLEKHA1; TRIP6; NETO2; STARD10; RRAS; TRIB1; TRIB2; CYSLTR2; ARHGEF10L; NEK6; BMF; ADAR; TNKS2; G0S2; TPT1; VNN1; CNGA1; SHB; DYNC2H1; EPOR; SEMA5A; TBP; LYNX1; DUSP19; MOAP1; SPRY3; SPRY2; SPRY1; SPRY4; RACGAP1; DIRAS2; RANBP9; LRIT3; TBX18; FGD4; FGD1; FGD2; DLL1; RC3H1; IFI6; PIP5K1B; STX3; STX4; RC3H2; MYO9B; CRHR1; PHF14; TGFB1; TGFB2; TGFB3; NLE1; PHACTR4; TRIO; EZH2; LGI1; ECE1; NLGN2; YWHAZ; ARHGAP44; ARHGAP40; YWHAQ; ICA1; YWHAH; NOD1; AURKA; AURKB; HCLS1; FCRL2; YWHAG; NR4A2; CARD10; SYNGAP1; CCL24; VAMP3; SLC20A1; VAMP7; VAMP8; MMP9; SIVA1; CHN2; CHN1; IL22; CAPRIN2; ZRANB1; CAV2; CAV3; GPR37; CAV1; ATP6AP1; STAP2; ENSA; JAK2; MC1R; VRK3; VRK2; WNK2; TNIP2; NR1H4; TNIP1; RFNG; USP34; RBBP8; MPV17L; PHB; RBBP7; SECTM1; RBBP4; RUNX2; PIP5K1C; RBX1; GBF1; PIP5K1A; RNF213; C2CD2L; SKAP2; HRAS; KIF26A; CC2D1A; SEPT4; TNFRSF12A; DYX1C1; SMURF1; SLC9A6; SMURF2; HSPH1; MFF; JUN; BICC1; SYT12; JUP; SYT11; CDK5R1; EPHB2; RIC8B; EPHB1; RALGPS2; MIER1; SEC13; PARP1; ARHGEF38; SENP2; TP53INP1; DTNBP1; ESR2; RWDD3; RHBDF1; FGF22; LAMTOR1; PPP2R5B; LAMTOR3; MDFI; TBX1; CTNND1; FBXO8; FBXO9; A2M; SH3GL2; OPTN; CSNK1D; TYRO3; FOXD1; UCHL1; ZNRF3; CTDSPL2; CAPN10; RUSC1; PPIF; GPSM1; HMGXB4; PRELID1; PIN1; MID2; MID1; PDE6B; ECT2; SMARCA4; STAM2; MLLT3; TP53BP2; TMBIM6; TMBIM4; TMBIM1; MIDN; CASP2; CASP1; DRD5; DRD3; CASP8; DRD1; BCL9; BCL6; BCL3; BCL2; PIBF1; TMEM88; POR; PLK3; PLK2; GLRX2; GLG1; AKT2; RB1; S100A13; NKX2-1; STUB1; GRK7; ZP3; FSTL3; CSNK2A2; PAG1; MYC; RALGAPA1; ENTPD5; SPAG9; P4HB; HTR6; YWHAB; KCTD16; NFAT5; KCNMB4; MAGED1; GSK3A; FCRL5; UBD; UBB; UBC; ELP2; PXDN; ANKRD54; METAP1; METAP2; VASN; NPRL2; PLXNB1; TLR3; ASXL1; TCTN1; TNXB; LANCL2; AKT1S1; HTR2A; HTR2B; RNF220; LZTS2; RAB7A; C1QL4; RASL11B; SIRT4; SEZ6L2; HADH; HECW1; WNT5B; WNT5A; EPHA7; EPHA5; STAMBP; EPHA2; HFE; GNAI1; TBK1; TBC1D7; PHIP; CITED2; CITED1; FGF14; PFDN5; RNF152; UNC13B; POMC; ACHE; CAMKMT; RIN1; PAIP2; EMP2; ARHGAP11A; WWOX; ARHGEF25; AMOT; ARL2; ARL6; RIPK1; LATS2; RIPK2; PDCL; ZC3H12A; UBASH3A; GCLM; CRABP2; UBQLN2; UBQLN1; GCLC; DAPK3; DAPK2; DAPK1; RRAGD; KCNJ11; PIM2; PIM3; ULK4; RRAGB; IL18R1; POU4F1; AR; RASA4; RASA1; RASA3; ACTN3; ACTN2; PTPRR; ACTN4; C1QTNF2; C1QTNF3; C1QTNF1; EZR; G3BP1; G3BP2; PTPRO; HES1; PTPRJ; IFT20; STK11; IFNAR2; IFNAR1; FKBP8; CDC42SE2; BMP1; DMPK; IRAK2; IRAK3; BANK1; IRAK1; IRAK4; GATA6; GATA4; GATA2; GATA3; GATA1; SNAP25; CCND1; GRB10; LITAF; GRB14; TNKS; TNFSF12; ZFYVE28; HMGN3; ACVR1C; ACVR1B; RPS27A; PUM2; PUM1; RAD1; GABBR1; SERPINE2; ARNTL; SOX17; AXL; RINT1; GDI2; GDI1; CBY1; TFAP4; ZC3H3; PSAP; CBL; GPX1; PDE6A; PDE6G; FLNA; EIF4A3; KLHL24; RCAN1; TLE2; TLE1; RCAN2; SMO; TAF12; TAF11; TRIM59; HIC1; ASPH; BEND6; LAMA2; CHRDL1; RXRB; PLCL1; UBE2V1; YAP1; F2; F3; GPR158; BAD; ABCA7; ABCA1; FAM89B; LDLRAP1; KCNC4; PSMD9; PSMD8; KCNC2; PSMD5; PSMD4; PSMD7; PSMD6; PSMD1; PSMD3; PSMD2; SGMS1; MYOF; RPTOR; EPS15; PPFIA3; PLEKHG4B; LMCD1; TRIM24; SIPA1L1; CNOT2; SIPA1L2; ITGB1; ITGB3; LTBP4; CYR61; BANP; LTBP1; HGS; POMT1; ABR; SUFU; APC2; SLC25A4; NCK1; NCK2; PER1; DKK1; MBD5; PNKD; MBD3; MBD2; CMTM3; IL1RL1; TSPAN10; TSPAN14; TSPAN17; ARAF; SULF1; RASAL2; CHRFAM7A; ACAA2; KLF4; NDUFA13; FGG; SPIN1; FGA; FGB; MURC; TNFRSF25; LY96; HPSE; GNG7; GNG4; PKHD1; WFS1; PTPN11; SNX3; SNX6; SNX4; FUZ; NOS3; STAM; ADORA2B; TIRAP; GALR1; ITPKA; STK25; ITPKB; PDE5A; RAB8B; RASGEF1A; CSK; SMYD2; TELO2; IRF3; IRF1; IRF7; RRN3; SNX25; HDAC1; HDAC3; HDAC2; CHAD; CLOCK; RFC5; RFC4; TMEM161A; RFC3; RFC2; SH3BP4; SH3BP2; EPGN; AKR1C3; NLRP3; PSEN1; WDR24; DNMBP; ATP6V0C; ACVR2B; DAB2IP; TRIM68; PML; MTOR; TRIM62; DUSP7; TRIM67; DUSP6; CD109; KL; SHOC2; NPFF; CDH13; ERCC6; DKK3; SOX9; SOX2; RNF34; SOX4; RNF31; TRDN; ARAP3; BIK; ARAP1; RALGAPB; BID; PRR5; DVL2; DVL3; MED12; MED13; MED16; SYDE2; PSME4; PSME2; PSME3; PYDC1; PSME1; TNFRSF11B; CTNNA1; SLC9A1; TOPBP1; MEAF6; NOTCH1; NOTCH2; NCDN; KAT6A; CACNG3; CACNG4; CACNG5; ARHGEF40; USP46; PMAIP1; MEIS3; NISCH; RAPGEF1; RAPGEF2; RAPGEF3; TRIAP1; FURIN; GADD45A; PARK7; MPP7; RORA; GADD45G; PYCARD; INHBB; MAGI3; MAGI2; ZMYND8; RGS17; NAIP; MDM2; MDM4; ROR2; RSPO3; RSPO2; RSPO4; KIT; FOXA1; SYNGR1; FOXA2; BST2; CHAC1; PLCB1; CARM1; FRS2; GOLT1B; TNFRSF14; NLRC3; FAM13B; CRK; CRH; IFNA4; TNFRSF19; SDHAF2; TWSG1; NONO; MKS1; LSM14A; TRPM4; TRPM2; GBP1; GPR89B; EDA2R; TNFRSF1B; LGMN; APOPT1; STK36; STK38; GPD1L; TFDP1; DDX60; CD4; CCR1; TNIK; RHOT2; CCR7; TP53RK; RAF1; EHMT1; EHMT2; SNX13; STAT2; STAT1; ADIPOR1; CD81; CHRNB2; PTPN6; HBEGF; STOX1; ICAM1; SLC8A1; IGBP1; ZBED3; CD63; EFNA5; RABGEF1; EFNA1; TPD52L1; AKR1B1; PODNL1; GPR37L1; GALNT11; ZNF268; LRP8; IFNB1; PDE4A; RHEB; PDE4D; SCAI; MAP4K3; MAP4K2; MAP4K4; TMEM237; MAP2K3; MAP2K2; BMPR1B; MAP2K7; MAP2K6; MAP2K5; ZMYND11; AACS; NLRC5; S100B; PTPN22; PLEKHF1; RAP1GAP; MT3; AMBP; NRG1; NRG2; NRG4; MALT1; WNT2B; NRGN; PKN1; NUMB; RHOBTB1; OPRK1; ABCC8; FGF20; PPP2R5C; ZC3HC1; HTR1B; KCNE2; HRK; GFRAL; PSMF1; CASP10; GSC; BDNF; GSN; ITSN1; RYR2; XCL1; CSNK1E; EDN1; EDN3; FNTA; FNTB; ENPP1; TSPAN5; GIPC1; ATP2B2; ATP2B4; CSNK2A1; NKX6-1; MTCH1; CSPG4; CSPG5; L3MBTL1; GFRA2; RPS3; TRIM6; RASD2; AFAP1L2; MACF1; GLUL; DNM1; DNM2; MAPKAPK5; MAPKAPK3; MAPKAPK2; TGFA; FIGNL1; TRAP1; ARHGEF9; GOLPH3; PIK3R2; PIK3R1; IFT122; WNT11; HEXIM1; TAF6; TAF5; TAF4; TAF2; TAF1; HMOX1; TAF9; TSPAN33; BUD31; POMT2; RTN4RL1; SNF8; STOM; ABL1; NCAM1; SORL1; TICAM1; TMED4; PSMA3; GRAP; BAIAP2L1; SHANK2; AP2M1; HNRNPK; PDCD6; PDCD5; DLC1; TSKU; ARL6IP5; HMGA2; PBLD; SYDE1; CHRNA7; FER; ARFGEF1; ARFGEF2; MLST8; MAPK8IP1; MAPK8IP2; RGS16; STAU1; RGS14; RGS12; RGS10; RGS11; IFNA7; RGS18; RGS19; SREBF1; OXCT1; SSRP1; CHGA; HAX1; IL12A; NNAT; ELF1; XBP1; ANKRD6; ANKRD1; ANKRD2; GLI2; GLI3; BRPF1; GLI1; FSHR; DISP1; MTA2; GDNF; PDGFA; PDGFC; PDGFD; PDIA3; PLAU; GPC1; RAB3B; RAB3A; WNT16; PLEKHG2; PLEKHG3; PLEKHG1; PLEKHG4; PLEKHG5; TTC21B; SRA1; GNGT1; TULP3; DNM1L; ESM1
GO:0010564	regulation of cell cycle process	2.50342e-13	1.45341e-11	HSPA2; BUB1B; CTC1; MEN1; ATRX; ZFYVE19; RNF112; MUC1; GATA6; PIK3C3; CEP85; CCND1; GTSE1; PTEN; CEP76; CTCF; TNKS; HMGN5; RPS27L; CDKN1B; RPS27A; UBE2D1; RAD1; XPO1; PPP1R1C; TCF3; WIZ; TTK; CDC25C; PSMG2; SENP6; SENP2; BLM; CDK5RAP2; ANAPC1; ANAPC2; ANAPC5; ANAPC4; ANAPC7; KCNH5; TFAP4; PSMD14; PSMD10; PSMD13; PSMD12; FBXO31; MYBBP1A; KLHL21; KLHL22; SDCCAG3; PRKDC; FOXM1; RPRD1B; CDC7; SMC3; PLRG1; SMC5; RBM14; ESPL1; DDB1; TPRA1; CHMP4C; TNKS1BP1; BAX; SH2B1; LEF1; MEPCE; RAB11FIP4; CDC45; CDK5RAP3; CDC42; PSMD9; PSMD8; FLCN; PSMD5; PSMD4; PSMD7; PSMD6; PSMD1; PSMD3; PSMD2; ZNF16; BIN1; CCNA2; MAD1L1; CDK10; CNOT8; CXCR5; CDCA5; PSMC1; PSMC2; PSMC3; PSMC4; PSMC5; PSMC6; CNOT4; E4F1; E2F7; E2F4; E2F1; BTRC; E2F8; LIF; PKP4; SIX3; ZNF268; CDKN2B; CDKN2A; STRA8; CENPF; CENPE; PSRC1; RINT1; TPR; CNOT2; CENPV; CNOT7; APP; CNOT6; SFN; UBA52; APC; STXBP4; HUS1B; SYF2; MED1; PDXP; CEP97; NEK6; RAB11A; PPP1R9B; IGF2; BUB1; BUB3; UBE2E1; UBE2E2; CCDC8; RNASEH2B; NUBP1; BTC; PDGFRB; PSMB10; HDAC8; ATM; KIF11; ECD; SKP1; RACGAP1; CDT1; PRPF40A; NAE1; RANBP1; FANCI; FBXW7; DAB2IP; NUDT16; ZW10; RAB6C; UHRF2; TAOK3; CNOT6L; CSPP1; CDK1; CDK2; CDK4; CDK5; NSMCE2; CDK9; MAD2L2; TGFB1; MAD2L1; SVIL; PHB2; MSH2; ERCC3; SOX9; SMARCA4; SOX4; AXIN2; TIPIN; BID; RB1; TFDP1; AURKA; AURKB; PSME4; PSME2; PSME3; PSME1; PRKCQ; RBM14-RBM4; PBX1; CCNB3; CCNB1; SPAST; ROCK2; CUL4A; CUL4B; ZNF655; CAV2; CALM2; CALM3; CALM1; GADD45A; DLGAP5; CUL7; CUL1; CUL3; ZNF207; PRMT2; PRMT1; SH3GLB1; PRMT5; BRD4; MDM2; BRD7; MDM4; NME6; KIF23; PID1; EPGN; MED25; CARM1; XRCC3; MIIP; CDC16; USP44; USP47; TRIAP1; CDK5R1; CHEK2; RBM38; CHEK1; PLCB1; PARP3; SFPQ; CCP110; PTPN6; TP53; UBE2C; UBE2B; INSM1; TFDP2; PPP2R5B; PPP2R5C; LCMT1; FBXO5; FBXO7; CHMP3; DACT1; CHMP5; PSMF1; NUSAP1; PDE3A; PSMA2; PSMA3; PSMA1; PSMA6; PSMA7; OBSL1; PSMA5; ERCC2; CTDSP2; CTDSPL; FBXO43; SLFN11; VPS4A; VPS4B; CHMP1B; CHMP1A; RAD51C; RAD51B; CYP1A1; SFRP1; EZH2; EREG; MYO16; BIRC5; FOXO4; ANKRD17; PIN1; MAP9; CHORDC1; ECT2; FAP; UVRAG; SETMAR; MAD2L1BP; PCNA; PKN2; ARID3A; CASP2; DRD3; RPA2; KANK2; TOM1L2; TOM1L1; BCL2; MTBP; TMOD3; PLK1; PLK3; PLK2; PLK4; PKMYT1; AKT1; AKT2; BORA; TPX2; CEP120; ANAPC10; CSNK2A2; SUSD2; EDN1; EDN3; GPR3; SPAG5; GIPC1; ATP2B4; CSNK2A1; BMP7; FZR1; PKIA; TERF2; CCNF; TERF1; UBB; UBC; RNF4; SIN3A; CHMP4B; CCNK; RASSF1; TRIM37; INO80; H2AFY; OPN1MW; SLC25A33; NEK10; NEK11; TGFA; L3MBTL1; PCBP4; PIK3R4; SMC1A; SIRT2; STAG2; CDC25B; DYNC1LI1; PKHD1; RHOA; KIF3B; TMEM67; CDC26; PCID2; CDC23; CDC20; WNT5A; AIF1; MCPH1; RFWD3; KNTC1; HORMAD1; BTG2; CAST; AURKAIP1; NBN; PHIP; PML; STOX1; DUSP1; RBL2; HMGA2; RDX; PKD2; PKD1; ID2; CTDSP1; CTGF; PRKACA; PSMB9; PSMB8; PSMB7; PSMB5; PSMB4; KIF20B; PSMB2; PSMB1; OVOL1; CIT; ZC3H12D; FAM83D; DGKZ; LSM10; LSM11; MSX1; MSX2; DAPK3; MTA3; PIM1; MLXIPL; ANLN; ORC1; POU4F1; DACH1; USP19; NPM1; FOXN3; RCC1; RCC2; PDCD6IP; ATF5
GO:0048731	system development	2.68367e-13	5.33752e-12	HIST1H4C; HIST1H4B; HIST1H4A; RNF10; HIST1H4F; HIST1H4E; HIST1H4D; HIST1H4K; HIST1H4J; HSPA9; HIST1H4H; HIST1H4L; B2M; MKL2; PDCD10; AGT; ASS1; RAB11A; DISC1; ZNF703; PIK3CA; NR0B1; PIK3CD; CAMK4; PIK3CG; ZSWIM6; STK24; RNF112; IRX5; TMEM57; KDM2B; HIST1H4I; IRX3; IRX2; FOXQ1; PPHLN1; TCOF1; JRKL; SP3; SP5; SP6; SCG2; MEG3; OPA1; ZNF675; HIPK2; MAX; TRAPPC2; TRAPPC4; BAK1; MAF; TSG101; EVL; ALDH3A2; ITGA3; ITGA4; ITGA5; ITGA6; ITGA7; MGST1; GTF3C5; SWAP70; PHLDA1; APOA2; PHLDA2; ATPIF1; LILRB3; CSDE1; GAP43; FARP1; FBXL15; CYP27B1; LILRB2; TTL; LRRC7; SDK2; PRSS56; MPV17; CHST8; COL4A4; COL4A2; COL4A1; GART; ANAPC2; ZEB1; ZEB2; RPS6KA1; RPS6KA5; RPS6KA6; HLX; PSMD14; NOG; PSMD10; PSMD13; PSMD12; TMEM190; NR0B2; HLF; NOV; MINPP1; PIK3CB; FOXC1; SMAD9; NUP133; SMAD4; SMAD5; SMAD6; SMAD7; SMAD1; SMAD2; SHROOM3; NPHP1; FKTN; IGF2R; CTH; RAD21L1; ARF1; ARF6; ARF4; SPARC; MOBP; MYLK2; MYLK3; CALB1; BARX2; BARX1; SH2B3; OLIG2; SRPK2; COL18A1; RAB11FIP4; FAM20C; SENP1; LEO1; SPP1; CLPTM1; SPP2; PRELID1; MYL6B; CTHRC1; CDC42; AGGF1; SPHK1; HMGB2; HMGB1; CPEB1; CPEB3; PGLYRP2; ZNF689; ABAT; BIN1; LOX; BIN3; FRG1; IFT80; OPHN1; DCLRE1C; ETNK2; HOMER1; CCDC14; UTS2; CNTF; CD44; CD46; CD40; FPGS; CRB2; SASH3; SASH1; RAB21; RAB23; WASF2; GLRA2; WDR78; SPG11; WDR77; TRIM11; HDAC1; TRIM16; PPP2R3C; PPP2R3A; CDO1; PTHLH; SFMBT1; ASB2; ASB1; HDAC7; ASB4; SIX4; SIX5; SIX1; SIX3; RELN; CLEC1B; RELB; RELA; PIP4K2A; HMG20A; HMG20B; RBMY1B; IL31RA; SLC7A6OS; SHOX2; KLK4; ARRDC3; THOC2; THOC5; FBXO7; SYPL2; RFX8; EYA1; APP; NRXN3; NRXN1; RFX3; ELK3; CDON; LSAMP; PAK4; APC; PAK1; PAK2; FOXP2; ZIC3; FOXP1; BCL11B; ADNP; NSDHL; COPS2; TBR1; PKD2; CBX7; HTR5A; MED1; MDGA1; ANGPTL6; CALCRL; PSAPL1; VEZF1; PPP1R9A; PPP1R9B; NLN; IGF2; TCF4; TCF7; DPYSL3; TCF3; BVES; IGFBP4; TK1; PHLDB1; GJA1; APLNR; PMS2P1; PMS2P5; MEF2C; PFN1; MEF2A; MEF2D; TRIM3; KDM3A; BTK; GAS6; PDGFRB; ZNF335; MFNG; TEX15; EIF2B4; EIF2B5; EIF2B2; EIF2B3; EIF2B1; STRAP; MLF1; AREG; CFLAR; MECOM; ALCAM; RPS6KB1; TPM1; FBXW8; NDFIP1; CIB1; FOXB1; FBXW4; FBXW7; TGFBR3; TGFBR2; TGFBR1; EVC; NTF4; PCDHA3; SRPX2; TET2; CELSR3; CELSR2; CELSR1; FOXL2; FOXL1; BPNT1; TJP2; CXADR; PRDM8; RTKN2; MFN2; PPAT; F2RL1; SH3PXD2A; XAB2; MAD2L2; SVIL; PRDX4; PRDX3; AGRN; GPSM1; BMPER; PITX2; SMARCA2; PITX1; SMARCA4; ITGB1BP2; NPTN; AXIN2; AXIN1; MMRN2; FYN; RRS1; TOR1A; BCL9; SYNDIG1; PAF1; SNAPIN; VASN; RAC3; RAC1; SBDS; NINJ2; RDH13; VCL; CPLX2; AP2A1; SKIL; AP2A2; VCY; PBX3; PBX1; CYP7B1; SPAST; KATNB1; AGR2; ARHGAP35; PTCH1; CMKLR1; DGAT2; DYNLL1; CKB; UQCRQ; PAM; TOPORS; DCN; CALM2; CALM3; CALM1; CACNA1A; DNMT1; THRB; DCC; THRA; DCX; GLRX5; WDR62; GLO1; DCT; CUL7; CUL1; CUL3; FLCN; PLK2; TRIM28; HOXD9; HMGCL; CLCN2; CDH22; PRMT1; HOXD1; HOXD3; PER2; FLRT3; FLRT2; HMGCR; GNPAT; DNAJA3; RBM45; AKT1; KIF5A; KIF5B; KIF5C; PQBP1; ARCN1; PTPN14; IHH; UTRN; PPDPF; AES; DMD; GBA; GNAO1; HSPG2; GAB2; KAT2B; HIF1A; NRARP; NPTX1; ARHGAP4; ARHGAP5; KIAA0922; ACADM; SRSF5; SRSF6; ECSCR; HOXA6; PRLR; EGR1; PPARGC1A; PPARGC1B; TMEM79; PRLH; DRD1; HOXA3; HOXA2; UMPS; SMAP1; TSHZ1; FOXS1; PAX7; PAX6; TIPARP; PAX3; PAX2; PTPN3; PTPN2; ZFAT; PAX9; PTPN6; DDR1; LRCH4; NNMT; EIF4EBP1; HAPLN3; ASPRV1; NRF1; BAG3; BAG6; BAG5; MYO1E; CTDP1; RPS7; RPS6; ARRB2; ARRB1; ADAMTS18; CHST3; BCR; ATXN1L; ARHGAP22; HOXA13; GPNMB; HOXA11; CBLN1; PSMA2; PSMA3; PSMA1; PSMA6; PSMA7; OBSL1; PSMA5; C3; ATAT1; USP2; C5; SRC; SRF; SRI; LDB1; PRKAA1; ATXN10; LGALS1; CP; RAP1GAP2; SFRP1; EIF2AK1; KCNJ8; EIF2AK4; ADRB2; JAGN1; EREG; COL1A1; MYO16; KIAA1217; ASAP1; BLOC1S3; IDO1; CAMK1D; FOXO3; FOXO4; FMR1; PEX13; ALDH1A2; ALDH1A3; AP3B1; PRICKLE2; HIST4H4; GCNT1; GCNT3; NAP1L2; UNCX; RPL22; MAPKAP1; ATG5; EYA4; SPINK5; PLAG1; SPINK2; FBXO31; SMARCB1; LOXL1; KCNIP2; WDR61; PIGT; EPCAM; TAGLN; PPP1CC; PPP1CA; ZNF358; STRA8; EBP; KANK1; MYLIP; UST; PTGS2; HIF3A; ZFAND5; MAFK; MAFF; SLC39A12; GPC6; SCN2B; CEP120; RBPJ; CIAPIN1; NTRK2; NTRK3; HSP90AB1; SPHK2; ARHGAP26; ARHGAP24; PLLP; ABCB6; DDIT3; DDIT4; TDRD7; COL19A1; CD24; RBP1; RBP4; VAPA; MYSM1; SOCS1; KRAS; BMP7; BMP6; TWF2; BMP3; BMP2; BMP1; GPR4; PPP2CA; ACSL3; EIF4G1; ADAM8; ADAM9; EGFL7; CCNF; GRB2; MAGED1; MBOAT7; HOXC9; MATN1; PCM1; RASSF2; HOXC4; HOXC6; GREM1; ACSL4; RSAD2; NCKAP1; PTN; ADAM22; CHD2; CHD5; LRRK1; LRRK2; COL2A1; COL27A1; NGRN; TGFB1I1; GPRC5B; PTS; PIKFYVE; FAT4; TTC8; RNF41; PSME3; ANKRD27; RHOJ; CLMP; DAG1; RHOB; RHOA; TMEM65; TMEM64; LRIG3; LRIG2; TNIK; ITM2C; ITM2B; MBD5; BATF2; AIFM1; DSCAML1; MCPH1; KDM1A; GAMT; FJX1; HOXC8; UGT8; ACAN; MAPK14; PRKCQ; MAPK11; MAPK12; HPGD; FZD1; FZD2; FZD3; FZD4; BTG2; FZD6; FZD7; FZD8; FZD9; CACNB4; EID2; NBN; TRIM32; TMEM30A; NFKB2; RAP2A; SIAH2; ZFP36L1; PLCD1; PHLPP2; ADM; AP3D1; ZNF488; FHOD3; ITFG2; TACC1; PKD1; TACC3; PICK1; GJC1; CTGF; PRKACA; PSMB9; PSMB8; PSMB7; PSMB5; PSMB4; KIF20B; PSMB2; PSMB1; HIVEP3; MKI67; ACVR1; SPG7; KALRN; NOTCH2; OVOL1; GNAT2; P2RX5; BCL2L11; ESCO2; MLH1; MSX1; MSX2; SIN3B; HSD11B1; TRAF6; PLXNB3; SHOX; HOOK3; ALS2; FOXN4; FOXN1; FOXN2; NEBL; PCDH9; CHD7; TAB2; TAB1; GRIN2A; GNA13; GNA11; SDHA; ATF1; ATF3; ATF2; SMARCC2; MUSK; RYK; MFGE8; CTTNBP2; CCDC141; L1CAM; DBN1; KIAA0319; DLG1; OGDH; LHX3; DLG5; DLG4; BLOC1S1; PTGER4; LHX9; MIB1; SMOC1; PTGER3; EN2; OLIG1; NPR2; NPR3; LHB; SLC38A2; IFNE; CAMK2G; STK3; STK4; IFRD1; CSF3R; CXCL10; ARID5B; ADRA1A; AKAP5; AKAP6; DBNL; RAPGEF5; ARL13B; AR; CAPZB; TMEM91; SERF1A; IMPAD1; FZD10; PEG10; SIRT6; WDR48; RAB3GAP1; ZIC5; JAK2; H3F3B; H3F3A; ZIC1; NR1H4; GTF2I; CCL24; HOXB8; HOXB9; HOXB2; HOXB3; HOXB6; HOXB7; DSP; PPARG; PPARD; SNPH; PPARA; GLMN; ZNF354A; ING2; CSGALNACT1; VASH2; VASH1; MB; CAMSAP2; CAMSAP3; CAMSAP1; RING1; INA; ACP6; SDCCAG8; ASH2L; RAP1A; PRKDC; DYRK3; PARD6A; EFHC1; NCOA1; NCOA6; NCOA4; NR2F6; NR2F2; ATOH7; ACAT1; BSN; ELL3; BSG; SETX; RIMS2; ATOH8; P4HTM; CTF1; CCBE1; MECP2; MCAM; SLC27A4; PRDM13; LRIG1; RNF207; AK2; TBCE; EMX2; TBCB; AK4; NPNT; SETDB2; OXTR; CDK5RAP2; CDK5RAP3; CDK5RAP1; PRKD1; PRKD2; CTSH; CTTN; ITCH; DHFR; BAX; BAD; HAND2; NGEF; GIPR; HIST2H4B; OR8A1; HIST2H4A; EPGN; SLC37A4; TOB2; NPHP4; CDK16; SULF2; SULF1; KLF7; KLF6; NEO1; GZF1; KLF2; KLF1; ATP6V1B1; PSMC2; PSMC3; PSMC4; PSMC5; PSMC6; RBM20; ZNF304; KIF18A; REST; BFSP1; P2RY2; MMP24; P2RY1; MMP20; HOXB13; C3AR1; MUSTN1; BTRC; BAAT; RND1; RND2; SCN1B; CTNNBIP1; PPP3CA; PPP3CB; PPP3CC; SLC1A3; LIN7A; LIF; FRYL; IMMP2L; SPTB; UHMK1; IKBKB; SETD2; FOXI1; CLSTN1; CLSTN3; B3GNT5; RARB; RARG; RAI1; TMEM107; ACD; DHRS2; DHRS3; ADRA2C; DOCK7; FADD; DYRK1A; MKKS; DYRK1B; MTMR2; SLIT2; CDKN2B; CDKN2C; CDKN2A; DAAM1; TSC22D3; BAZ1B; PHGDH; SNAI2; SNAI1; TUFT1; INPP5E; LRRC4C; PRKRA; INPP5F; FN1; SYT1; SYT2; FA2H; UBA52; DIXDC1; CCL2; NFATC4; NOBOX; KATNA1; TEAD4; EXOSC3; VANGL2; MTDH; HCCS; SAP30; TULP3; EXO1; CLEC5A; NCOR2; CEACAM1; EN1; NID1; LRRTM3; ANGPT1; ANGPT4; UBP1; FARP2; ENG; BTG4; FZD5; EPAS1; SRRT; VPS52; PCDH18; PCDH19; RALA; ALKBH1; KRT75; TMEM126A; PSMB10; ATM; STXBP1; NOTO; STXBP3; SMPD1; SMPD3; FLT4; FLT3; OSTM1; CYP1B1; S1PR1; VKORC1; DNAJB6; S1PR5; FANCG; FANCF; AAMP; FANCA; HNRNPAB; GORASP1; E2F7; ZNF148; IL6R; OTOP1; ENO3; CITED2; CLU; FRY; SYCP2; SRD5A1; LLGL2; E2F1; TFIP11; IRS2; HOXA7; CDK1; CDK2; CDK4; CDK5; CDK6; PNP; COBL; LPAR3; LPAR1; SKOR2; HOXA9; HAPLN2; PTK2; PTK6; PHB2; MSH2; MSH4; MSH6; LIMS2; ALOX15; LIMS1; MYOCD; GAL3ST1; SORBS2; SEMA6B; ODC1; SEMA6A; RERE; DMBX1; INPPL1; EOMES; HSPD1; NARFL; ARHGDIA; PACSIN1; DNAJC19; PRKCI; PRKCH; MATN3; MATN2; LIAS; PRKCA; AP2S1; INTU; PRKCZ; KRIT1; LMNA; AGTPBP1; BDH1; NRK; WDR72; NRL; PFKFB3; MAML1; NRIP1; SCRIB; TYMS; GSTP1; FUT9; MUL1; FLVCR1; ADD2; ADD1; WWP1; PRDM12; CHSY1; PAX8; TMED10; LTBR; TUSC2; CNGB1; MAP3K3; DEAF1; PARD6B; MAP3K4; PROX1; MARCKS; RRM2B; PRTN3; TRPV2; ERBB2; ERBB3; SHC1; ERBB4; CTSB; EVX1; TRPM4; CTSZ; SEMA3B; CHERP; GPATCH4; SIDT2; LRRC70; FGFR3; FGFR1; CXCL1; PCYT1B; INPP5D; NME1; NME2; LYL1; SPEN; FREM2; FREM1; FKBP1A; PRRX1; SPEG; TACC2; EMD; AVPR2; TIMM8A; STK40; STIL; SEMA3D; NT5E; AFF2; TIAM1; CIT; PNPLA6; NPPC; LMX1B; MAP1B; PDCL3; ESM1; VGF; PRKACB; UNC5D; CCM2; UBA6; MAP1S; SPRR2E; SPRR2D; SPRR2F; SPRR2A; PKNOX1; ABCA12; NAA15; GNAS; LSM1; ST8SIA4; TMEM223; WNT10A; AMOT; CYP26C1; DPF3; DPF1; ARHGEF2; CRYGS; ILK; FST; UPF2; SRGN; CRYGA; CEND1; KRT8; CRYGD; DACT3; DACT2; FRMD7; SIK1; BMP2K; PDE3B; CAST; LFNG; FOXG1; EPB41L5; COMP; KIDINS220; SALL4; ADAM23; SALL2; QARS; GPR68; IL18; CYP1A1; TBL1XR1; IL11; SNRK; GSTM3; IL15; PRX; PPP1R15A; IL7; PALLD; IL5; IL3; SAT1; EFHD1; IL23A; GPRIN1; JARID2; BIRC2; EIF6; MOSPD3; ATP11C; IL23R; ANKRD17; RB1CC1; SPTBN4; SPTBN1; MKX; KLF10; TFAP2A; GDF2; TFAP2C; TFAP2B; GDF6; GDF5; DMC1; STRA6; POU3F3; POU3F2; POU3F1; POU3F4; MSI1; UBASH3B; POU5F1; DUSP10; GRHL2; ADNP2; EPC1; HSPB11; REC8; NDUFS3; NDUFS4; SECISBP2; NDUFS6; TMIGD2; CRIM1; UFD1L; SP100; TIMP4; TIMP3; TIMP2; TIMP1; NRCAM; ISL1; ISL2; SSH1; EPO; BOK; KCNK2; HBZ; RREB1; PPT1; DGCR2; MICAL2; ZNF784; SOD2; SOD1; TMF1; LY9; BAMBI; MGMT; PMS2; SEMA7A; TRNP1; BRSK2; ROBO1; ROBO3; H2AFX; H2AFY; DDX5; DDX6; TLR4; TLR5; RNF6; SIN3A; RNF2; SCN3A; SCN3B; ZNF217; VDR; STMN1; STMN3; HLA-B; FGF11; HLA-G; NFKBID; DCLK2; NOX1; RNH1; TNS3; PLAC1; BEX1; DACT1; UBE3A; BCAS3; NR5A2; TFE3; DLX5; DLX6; DLX1; DLX2; TOP2A; EPM2A; NACA; RNF103; PGM3; THSD7A; APLN; DBP; FGF7; CYB5D2; FGF5; FGF1; CYSLTR2; VAV1; SDC1; VAV3; VAV2; SDC4; HOXD13; TNFAIP3; TNFAIP2; MAP2K2; HTT; STON2; FAM150B; BAIAP2; CD83; VAX2; FOXP3; ERAP1; SDCBP; CD86; HYDIN; CNR1; GBX2; HEYL; RAB8A; SGCG; SGCE; SGCD; SGCB; SGCA; MAPK3; MAPK1; MAPK7; STOX1; MAPK9; ZNF423; LRRC8A; ICAM1; PYGO2; DAZAP1; PAQR3; STOX2; PTPRU; BCOR; ANKS1A; HEY2; SLC40A1; METTL8; WWTR1; CCL19; SYNGR3; STAT5B; PITPNM1; NKX3-2; NKX3-1; DGUOK; NUMA1; FAM83H; PF4; ADAM19; FAM83D; PLOD3; CPNE1; NRAS; CPNE5; DNASE2; WNT8B; DSPP; DGKG; UFL1; DNMT3A; CNP; LRTOMT; ANLN; PTGIS; ATF5; USP19; SHANK3; BCL10; LCE1C; SBNO2; GFI1; TLX3; PTPRK; IL27RA; UNC45A; UCP2; NEDD4L; ZBTB42; BRAF; ZBTB46; PDPK1; PCSK9; SALL3; CRKL; ERRFI1; CTC1; IQCB1; MEN1; PCSK5; POGLUT1; HIPK1; JPH1; ANP32B; SEMA4B; SEMA4C; SEMA4D; LEMD2; SEMA4F; CERS2; BYSL; NTNG1; BHLHE22; ALMS1; TAZ; POFUT2; THY1; ARHGEF10; MAEA; SLITRK4; WLS; SLITRK2; SLITRK3; SLITRK1; ARHGEF19; FXR1; SERP1; UBE2Q1; MBTD1; AHR; PTEN; ENC1; KIAA1161; CMTM7; LRP8; MMP14; LGR4; MMP16; SERF1B; MMP13; CDKN1C; CDKN1B; MMP19; LRRN2; MYO18B; GPLD1; EDNRA; MST1; APOH; NF2; NF1; VNN3; ZNF516; HNMT; GDF11; REG3A; NUPR1; FRAS1; KCNQ4; KCNQ2; LHX2; PAXIP1; HOXC11; HOXC10; SDF4; VEGFA; VEGFB; SLC39A1; SLC39A3; SLC39A5; BNIP2; BLOC1S2; LHX6; MTHFD1L; LHX8; FLOT1; NAB1; ATXN3; NAB2; MYH10; MYH15; RECK; RET; SRGAP2; REN; TSC2; HTRA1; HTRA2; TSC1; HMBS; SCLT1; TRIM71; S100A4; S100A7; S100A6; EGLN1; LEPR; LTB; LTK; LEF1; APBA1; SEMA5A; APBA2; MICALL1; NTN1; NTN4; BMPR1B; ABT1; WDR7; MAP4; ANKH; PTPRZ1; AACS; WDR81; TTC7A; NDE1; CAD; PGF; SIM2; CCNA2; MEF2B; TWIST1; IMPDH1; IMPDH2; HNF1B; DYM; HNF1A; CXCR5; CXCR4; POTEE; JAG1; NUMBL; BMI1; CRYBB2; IL34; TTBK1; NRP1; NRP2; SOX21; ARSE; E2F5; E2F4; ARSA; ARSB; BNC2; CA2; HEXB; E2F8; GDF3; ANK2; OGN; MT3; PPP1R13L; EEF2; MACROD2; GHR; SF1; PTK2B; C5AR1; ANKRD11; FBXO38; DAB2; USP21; ADAMTS4; ADAMTS7; ADAMTS6; DDX39B; ADAMTS2; ARHGEF7; SYNJ2BP; DYNLT1; GNG12; ARHGEF1; CBFB; CDH1; FEZF2; CDH3; CDH2; CDH5; CDH4; LIPA; CENPI; UBE4B; WNK1; CENPF; RAMP1; CLCF1; SIGLEC15; SSH2; PROM1; SEC24B; PAFAH1B1; NHEJ1; PAFAH1B3; PAFAH1B2; CSF1; SFN; PLEKHA5; NLGN1; CYLD; PLEKHA1; SLC9B2; WNT7B; PCNA; DMRT2; EID2B; ANXA3; SEC63; RRAS; CNTN1; TRIB1; LAMB1; ATP7A; ATP7B; LCE1E; NEK3; LCE1A; ADAR; ZNF160; CSRNP1; MTR; SF3A2; GPR161; VNN2; SPATA5; VNN1; TFCP2L1; ZNF24; SHB; ZNF22; GAS2L1; DYNC2H1; EPOR; NASP; OGT; PLA2G10; MTHFD1; DNAH5; SH3TC2; RACGAP1; MGP; HS6ST1; SCN5A; CCDC40; SPRY3; SPRY2; SPRY1; TRADD; TRPC4; TRPC5; GMNN; AZI2; MYH6; MYH7; CDKL5; MYH9; CDKL1; USF2; FBXO22; RANBP9; TBX15; TBX18; TBX19; DEDD; RANBP1; ANO6; ZNF430; XK; FGD1; GNB4; AMBRA1; GNB1; VGLL2; DLL3; SATB2; SATB1; TAPT1; ISPD; TSPO; CNNM4; STX3; SLC23A1; BASP1; SLAMF6; GPCPD1; SMN2; TGFB1; TGFB2; SMN1; PHF10; PHACTR4; CLIC4; MEGF8; EZH2; LGI1; ECE1; NLGN2; IMPACT; CASQ1; YWHAQ; RB1; ALX4; ETS2; YWHAH; ETS1; AURKA; HCLS1; AP1B1; YWHAG; RP1; ZBTB1; HEG1; NR4A2; NR4A3; NR4A1; CHRM1; SYNGAP1; CCNB2; CCNB1; VAMP7; DLL1; FEZ1; FEZ2; ROCK1; ROCK2; TESC; CUL4A; CUL4B; MMP9; OTP; TGFBI; POU2F2; BPTF; MERTK; BBX; PODXL; TNMD; CHN1; CAPRIN2; CAPRIN1; SOX17; KIF2A; CAV3; AXL; CAV1; TPD52; FMNL3; ATP6AP1; CBFA2T2; AMIGO3; PCLO; CLN8; AQP3; AQP1; LRRC6; TBC1D24; WNK4; NR2C2; RFNG; ADCY1; ITGB1BP1; RBBP6; BLNK; RUNX2; RUNX3; RUNX1; RDH10; PIP5K1A; ZBTB24; PDLIM5; DOCK2; HRAS; DOCK1; ALPK3; KIF26B; ENAM; ACSBG1; SEPT4; XRCC5; DYX1C1; SEPT2; SMURF1; SLC9A6; SMURF2; SLC9A1; JUN; MEIS2; MEIS1; BICC1; JUP; TFRC; CDK5R1; SYT17; EPHB2; CTLA4; RIC8A; EPHB1; EPHB4; PARP1; SENP2; FTO; HOXB4; PAPD4; DTNBP1; LAMC3; TUB; WNT3A; ANG; ESR2; CUX1; CD276; MELK; CCDC88A; PPP2R5D; TIE1; PHF2; PPP2R5B; MDFI; PHF14; RASIP1; SLC4A10; NAMPT; TBX2; TBX3; TGFB3; CTNND1; TBX5; BHLHB9; KCNA2; SH3GL3; SH3GL2; JMJD6; ZHX2; SS18L1; FHL2; FHL3; TYRO3; DHTKD1; DCDC2; WDR19; TAL1; MYEF2; ACACB; MPP5; FOXD1; PSMG1; PTBP2; UCHL5; ATRX; UCHL1; RARRES2; ATL1; COL13A1; SLC35D1; COX7B; PPIB; ECE2; CYFIP1; C2CD3; AIMP2; AIMP1; CORO1C; GUSBP1; MYLPF; PIN1; NR1D2; PDE6B; ECT2; WASF3; FAS; FAP; NPAS2; MLLT3; VPS33B; VPS33A; RIPPLY2; SYNJ1; STAC3; NIF3L1; TMBIM6; NDRG1; PCDHA2; CASP7; CASP5; CASP2; CASP3; IL15RA; DRD3; CASP8; CASP9; PURB; PURA; MEA1; EIF4A3; CLIC5; BCL6; BCL3; BCL2; DUOXA1; POR; CDX2; CLMN; PLK4; GLG1; AKT2; LRFN5; NKX2-2; NKX2-1; NKX2-6; PKD1L3; ZP3; NRN1; FSTL3; TLE3; CAPN5; CAPN1; MYC; MYB; SPAG9; PRRC2C; FLI1; HTR6; KLHL3; SPTA1; HYAL3; HYAL2; HYAL1; GSK3A; SLC4A7; UBD; ATP8B1; UBB; UBC; STC1; PYGO1; HSD17B1; ANKRD54; HESX1; ROBO4; DPPA2; PLXNB2; AMH; PLXNB1; TLR3; ASXL1; TCTN1; CTR9; HTR2B; NEUROG2; GBA2; DCTN5; LZTS2; RUFY3; SIRT2; SIRT1; RNF8; MDK; EFEMP1; SERPINB12; GRIP1; BSX; TRIM45; SEZ6L2; KIF3A; NLE1; HOPX; PEX5; PEX7; SDHAF2; SPOCK1; SPOCK2; WNT5B; WNT5A; CLDN11; HIF1AN; DLC1; EPHA7; EPHA5; EPHA4; NEB; EPHA2; ATP5J; ATP5B; HFE; NRBP2; FOXK1; LCE3D; LCE3A; LCE3C; KDM6A; KDM6B; FGF12; CITED1; FGF14; TBXA2R; SLC7A5; PFDN5; DCLK1; COL9A3; CC2D2A; UNC13B; ACHE; MNAT1; ZNF521; TRPS1; SEMA3E; WFIKKN1; GDA; EMP2; WWOX; NOX4; ABI1; RPS14; RPS19; BCL11A; ARL6; RIPK1; LATS2; CRCT1; RIPK2; RRM1; ZC3H12A; JAK3; PAPSS2; FEZF1; CRABP2; SLC9A3R2; WARS2; BHLHE23; SLC25A38; C1GALT1; TH; DAPK3; ULK2; ULK4; SEMA6C; IL18R1; POU4F1; POU4F3; MCOLN3; RASA1; ACTN3; ACTN2; ACTN1; PTPRS; PTPRR; CLP1; MMP2; EZR; CREB3L2; PTPRF; PTPRC; PTPRB; PTPRA; PTPRO; PTPRN; PTPRM; MYO7A; PGAP1; SLC6A3; IFT20; STK11; CPE; FKBP4; GPM6A; MFAP2; GPM6B; FKBP8; SGPL1; CYP46A1; APBB1; APBB2; IRAK3; DOC2A; WDR5; WDR1; CTNNBL1; APRT; ABLIM1; HES4; SMARCD1; CBLN2; GATA6; GATA4; GATA5; GATA2; GATA3; GATA1; SNAP25; VCX2; CCND1; PKDCC; MPDZ; TCF15; TCF12; IL25; TNFSF12; HSD17B10; ACVR1B; LMO4; RPS27A; NDNF; RC3H1; HES6; RC3H2; RAD1; SFXN1; UROD; SERPINE2; ARNTL; CAV2; SOX12; SOX13; HES7; ISG15; CACNA1H; DPCD; PDLIM3; MME; NFASC; INSIG2; INSIG1; GDI1; CBY1; ARNT2; ZNRF3; PSAP; GPX1; PRDM6; WDR36; KRT13; ANPEP; HES1; CRIP1; KRT19; CRIP2; CACNA1C; RCAN1; TLE2; TLE1; TLE6; SMO; SART3; POLE; PRKCSH; POLB; SLC4A2; PLP1; POLM; DCTN1; IGSF9; NDUFV2; TFPT; PCDHB13; PCDHB11; PCDHB10; PCDHB14; PARVA; NUS1; BEND6; LAMA2; LAMA4; LAMA5; CHRDL1; RXRA; RXRB; CHRDL2; EIF4ENIF1; ETV2; ALDH9A1; SIGMAR1; MXRA8; UBE2V2; IGSF3; ATP6V0D1; YAP1; F2; F3; NTS; PLCG1; SSTR1; SSTR2; NTM; TMEM8C; PCID2; PSMD9; PSMD8; KCNC2; PSMD5; PSMD4; PSMD7; PSMD6; PSMD1; PSMD3; PSMD2; KIAA2022; HOXD10; MITF; ZNF16; CDC20; PDZD7; QKI; MAD1L1; TMEM41B; MAB21L2; NHS; SIPA1L1; APCS; EIF2S2; HSD17B4; ITGB1; ITGB3; NOS3; CYR61; ITGB4; LTBP1; RTN4; ITGB8; HAX1; SCN8A; RTN1; RRN3; ABR; ATN1; SUFU; PLA2G4A; PRMT5; NEXN; PARD3; ZC4H2; NCK2; LPIN1; DKK3; IER2; DKK1; USP1; MBD1; MBD3; FAM126A; PSKH1; COL11A2; ZFPM2; TSPAN12; ZFPM1; UPRT; PKP2; PATZ1; CHRFAM7A; LSR; RAN; NFE2L1; SLC12A5; EAF2; KLF4; FOXF2; FGA; RAX; IFT52; NCKIPSD; EXT1; MURC; RPH3A; EIF4A1; PSMC1; KIRREL3; HTATIP2; HPSE; ARID1B; ARID1A; RBM47; ZNF280C; ZNF280B; ZNF280A; VIM; GNG5; TRA2B; PKHD1; WFS1; PTPN11; TYR; YIPF6; SNX3; VLDLR; SPTAN1; FUZ; TTLL7; SLC29A1; COX6B1; ARIH2; ADORA2A; ABL2; SLC11A2; TIRAP; CCNE1; TIMELESS; NKAP; INSL3; ITPKA; FIG4; ITPKB; CLDN1; CLDN4; NRTN; ITPK1; ORAI1; CSK; JAM3; MRAS; RAG1; SMYD1; SMYD2; EIF4E; FBN1; BCAR3; TUBB2B; IRF1; IRF7; IRF8; MAOB; RNF213; DYNLL2; EFNB2; EFNB3; HDAC2; HDAC5; HDAC4; CHAD; CLOCK; HDAC9; HTN1; IFT57; AHI1; ZFHX3; KIF17; CHAT; GABRA5; GABRA4; AKR1C3; SOBP; ZBTB16; NLRP3; PSEN1; MEX3C; RAB18; TNFSF9; ADAP2; RAB13; TNFSF4; KLHL10; ACVR2B; SNW1; KLHL17; ASCL2; NAGLU; CSTA; DAB2IP; GAB3; COL5A2; PDCD6; COL5A1; MTOR; KAT2A; UNG; IGF2BP1; TRIM62; UNK; TRIM67; DUSP6; ITK; HNRNPD; CD109; KL; ZFP36; OMP; NPFF; AMIGO2; NEU1; ATP5F1; ERCC1; ERCC2; ERCC3; SOX8; SOX9; RNF38; SEC16A; SOX2; SOX3; SOX4; SOX5; CEBPB; LOXL2; LOXL3; CEBPG; BIK; TNFRSF12A; BID; DVL2; DVL3; MED12; DVL1; TNNI3; NCL; HELT; TTPA; TPP1; PSME4; PSME2; WARS; PSME1; MTSS1; TNFRSF11B; CTNNA1; CTNNA2; DHCR24; IST1; NOTCH4; NOTCH1; TLX2; NOTCH3; ZNF396; NCDN; KAT6A; TGIF2; ARFGEF1; HSF1; FGFRL1; TGM2; MYL6; TPBG; N4BP2L2; MYL2; RAPGEF1; RAPGEF2; RAPGEF3; ATP2C2; LINGO4; LINGO3; CERS3; LINGO1; RAPH1; BHLHE41; EML1; RORB; RORA; POU6F2; INHBB; POU6F1; MAGI2; GP5; HEY1; ADM2; SPEF2; ZMYND8; GPI; PRPSAP2; NAIP; SLC25A25; MDM2; ROR2; ROR1; RSPO3; RSPO2; CNN2; DHODH; MYLK; KIT; FOXA1; FOXA2; HDAC11; HDAC10; CHAC1; PLCB1; ID2; CRX; CARM1; FRS2; ITGA11; TSHR; CRH; ID1; B9D1; TNFRSF19; CCKBR; PCDHB9; TWSG1; PCDHB2; PCDHB6; PCDHB5; MKS1; B4GALT1; HECA; POLL; METRN; TUBB3; MAN2A1; HERC1; HERC6; APOLD1; CR2; RBFOX2; CYP19A1; NPHP3; INSM1; STRN; STK36; SLCO2B1; STRC; MKNK2; CD4; CCR1; CCR2; GPSM2; CCR7; DNAAF1; RAF1; CD9; POFUT1; STAT6; APH1A; ADIPOR2; STAT1; SNX10; HPRT1; CHRNB2; SNX19; IFNB1; MARK4; HBEGF; SLC12A6; FOSL1; MARK1; MARK2; FOSL2; SLC8A1; CTDSP1; LY6D; VCAN; EFNA5; EFNA4; EFNA3; EFNA2; EFNA1; SMTN; SCUBE1; GABRB1; AKR1B1; GABRB3; XIRP2; LRP2; GPR37L1; SLITRK5; VSX1; NEUROD6; SGK1; GALNT11; PLXNA3; PLXNA1; ASNS; PLXNA4; BMP10; GABPA; RHEB; ADAM15; STIM1; CDH13; CDH17; WT1; LIMK1; MAP2; BMPR1A; MAP2K1; MAP6; MAP2K5; GPD2; TEAD3; BCL9L; KIF26A; S100B; PTPN22; RAP1GAP; NEFL; CLEC3A; NEFH; PPL; NIPBL; GAK; NRG1; SERPINI1; NRG3; NRG2; MBP; NRG4; MALT1; WNT2B; ESRRA; NRGN; PKN1; ANKRD6; MTPN; NUMB; ALDOB; FMN1; DMRTA2; DMRTA1; YY1AP1; FGF20; CNTNAP2; KCNE2; GSS; DNAH11; TMOD3; PSMF1; DHCR7; CASP10; GSC; AFG3L2; HPCA; SCO2; APLP1; BDNF; GSN; SPINT1; RYR2; SOCS3; NAV1; CSNK1E; LIG3; EDN1; CCDC85C; EDN3; EDN2; MACF1; HK2; MSC; ENPP1; ATP2B1; ATP2B2; NKX6-2; ATP2B4; NKX6-1; MTCH1; CSPG4; CSPG5; FZR1; MEGF10; MEGF11; L3MBTL1; L3MBTL3; TBX1; GFRA1; GFRA2; DPYSL4; CPS1; KDM5B; LRP10; ZNF280D; ADAMTS16; DNM3; DNM2; EED; MAPKAPK2; TGFA; MMD; PREX1; SH3GL1; THBS4; THBS3; PIK3R1; STK25; IFT122; HEXIM1; ALDH5A1; ETV1; TAF4; ETV5; ETV4; ETV7; ETV6; ARG2; G6PD; HMOX1; DDAH1; BTBD7; RTN4RL1; BTBD3; RAD23B; CFL1; EHD1; GMFB; NOM1; GON4L; ABL1; SYF2; HOXA10; NCAM1; IKZF3; SORL1; CCDC103; TMED2; SHANK2; AP2M1; HNRNPK; FASN; PML; TCF25; PDCD2; CECR2; TSKU; HMGA2; PBLD; CHRNA7; SERPINF1; FES; SAV1; MAPK8IP2; RGS14; DICER1; ID4; IFNA7; ID3; IFNA4; SREBF1; OXCT1; DSG4; HSP90AA1; CIC; HMX3; RNF168; UTP3; HMGCS1; BBS5; CRYAB; IL12A; SLC7A11; MSN; NNAT; COL4A3BP; ELF3; ELF5; XBP1; ZBTB40; RAB35; ANKRD1; ANKRD2; PRPS1; NDN; GLI2; GLI3; GLI1; DOK4; FSHR; DISP1; LDHA; ACTL6A; SHROOM4; PDGFA; PDGFC; PDGFD; CLASP2; CLASP1; PRPS1L1; PLAU; GPC1; GPC2; GPC4; LUZP1; RAB3A; ARMC6; ARMC4; NFIB; AARS; TTC21B; CD164; BBS7; GDNF; GNGT1; WNT16; BCL6B; WNT11; EXPH5
GO:0006914	autophagy	3.18854e-13	2.07716e-12	SCFD1; ZCCHC17; PRKAG1; PRKAG3; HSPA8; IFT20; ATPIF1; BLOC1S1; PIK3CA; PIK3CB; GABARAP; SPTLC2; TMEM59; WDR6; PRKAG2; WIPI2; ZNF681; NUP93; FXR2; GMIP; GATA4; PIK3C3; TRAPPC8; SNAP29; NTHL1; TSG101; ATP6V1D; ATP6V1A; QSOX1; EPM2A; WDR45; RAB3GAP1; STX12; TBC1D25; MAP1LC3A; MAP1LC3B; VTA1; TOMM6; CHST3; BNIP1; BNIP3; SNRPB2; ZDHHC8; PSAP; KRT15; WDFY3; SUPT5H; FAM134B; CAPNS1; SESN2; SNX14; HTRA2; TSC1; CDC37; CHMP4A; RNF152; RBM18; EEF1A2; RIMS3; SPTLC1; LEPR; ATP6V1E1; ATP6V1E2; PRKD2; CTTN; LARP1; LARP1B; EEF1A1; HMGB1; CHMP4C; EI24; BAD; CHAF1B; EIF2S1; PEX13; RPTOR; SLC37A4; VPS25; VPS28; ATP13A2; LMCD1; LAMP3; ATP6V1B1; ATP6V1B2; WIPI1; ITGB4; HGS; ATG4C; ATG4B; ATG4A; ATG4D; MEX3C; RAB23; RAB24; ARSA; ARSB; EXOC8; MBD5; MAP3K12; ACBD5; SCN1A; SLC1A4; ATP6V0E1; ATP6V0E2; STAM2; SLC1A3; TRIM13; UVRAG; SLC25A19; ASB2; ADAMTS7; ATG3; MTMR8; PIP4K2A; PIP4K2C; PIP4K2B; CDKN2A; RAB5A; ATP1B1; PAFAH1B2; NME2; RNF185; UBA52; YIPF1; SNX6; SNX5; ZNF593; PINK1; STAM; RUVBL1; U2AF1; U2AF2; ITPKC; CLDN7; OPTN; STK32A; CD93; TRIM8; ALKBH5; TRIM5; RALB; KRT73; HDAC6; ATM; SH3BP4; TREM1; STBD1; GABRA5; ZBTB17; PSEN1; FANCF; FANCC; FANCL; FBXW7; ATP6V0B; ATP6V0C; RPS27A; LRSAM1; RAB1A; AMBRA1; ATP6V1H; MTOR; HIF1A; SLCO1A2; TSPO; TRIM65; EXOC7; REEP2; MFN2; MFN1; CDK5; LENG9; OBSCN; VMP1; PRKAA1; MTMR14; MRPS10; GABARAPL1; GABARAPL2; ATG16L1; ATG16L2; SUPT3H; NOD1; SNAPIN; LSM4; TECPR1; TECPR2; PYDC1; HIST1H3B; HIST1H3C; MTSS1; HIST1H3F; HIST1H3G; HIST1H3D; HIST1H3J; HIST1H3H; VAMP7; VPS18; FEZ1; VAMP8; FEZ2; VPS11; VTI1A; VTI1B; ATP6V1C2; ATP6V1C1; LAMP2; TOMM40; DYNLL1; LAMP1; NDUFB9; DYNLL2; DRAM2; PPARGC1A; IST1; POLR3A; DCN; TOMM7; TOMM5; PARK7; CLN3; ATP6V0D1; FLCN; PARL; SNTG1; CTSA; CTSB; CTSD; SH3GLB1; NR2C2; USP30; VPS26A; USP36; SNRPD1; KIF25; VPS26B; MYLK; SIRT1; GBA; GAPDH; KAT2A; FAM13B; FNBP1L; SMURF1; VPS37D; VPS37C; VPS37B; VPS37A; CDK5R1; TMEM74; CISD2; MAP1A; PRKAB2; PRKAB1; HERC1; ATG12; ATG13; ATG14; TP53INP2; PHF23; ATG10; TOLLIP; MAP1S; ATP6V1G2; ATP6V1G1; TP53INP1; LAMTOR1; LAMTOR3; DPF3; RASIP1; STK11; TNIK; FBXO7; CHMP3; DNAAF2; EHMT2; STAT2; IRGM; TMEM203; MARK2; TMEM208; C5; BNIP3L; COX8A; CCDC36; WBP11; PLEKHM1; LGALS8; VPS4A; VPS4B; UCHL1; NRBF2; SFRP4; MTMR3; EIF2AK4; ADRB2; FIS1; RHEB; HILPDA; MAP2K1; KRCC1; MDH1; RB1CC1; MID2; TEAD4; PTPN22; PLEKHF1; MT3; CALCOCO2; AKR1E2; SLC35B3; GDF5; VPS33B; VPS33A; ATG7; ATG5; ANXA5; SLC22A3; REP15; TMBIM6; IPPK; SQSTM1; CASP3; CASP1; PDK1; UBQLN2; PDK4; EPG5; BCL2; PLK2; AKT1; PI4K2A; ZFYVE1; PFKP; PHYHIP; GOLGA2; CAPN1; HK2; MRPS2; ATG2A; ATG2B; CSNK2A2; SCOC; CSPG5; FBXL2; GSK3A; SRPX; ZKSCAN3; DAPK1; UBB; UBC; RNF5; CHMP4B; ULK3; TOMM20; TOMM22; PIM2; VDAC1; LRRK2; NPC1; PIK3R4; PIK3R2; HTR2B; ATG9A; ZKSCAN4; SIRT2; RAB7A; DKKL1; PIKFYVE; SERPINB10; SPATA18; RNF41; HCAR1; HSF2BP; TXLNA; FGF7; ITPR1; VPS41; PEX3; TLK2; NRBP2; RFWD3; RAB12; STOM; ABL1; ABL2; FZD5; TBK1; TBC1D5; MAPK3; MAPK8; SNRNP70; FGF14; MLST8; VPS35; VPS36; VPS39; RGS19; SREBF2; SREBF1; VPS16; TBC1D12; HSP90AA1; TBC1D14; HAX1; RIPK2; ZC3H12A; P2RX5; XBP1; MTDH; PLOD2; UBQLN1; DAP; CD163L1; DAPK3; DAPK2; VPS13C; ULK2; RRAGD; RRAGA; RRAGC; RRAGB; LIX1L; USP13; SNF8; SNRPB; SNRPF; TAB3; TAB2; TMEM39B; ACTL6A; DNM1L
GO:0051234	establishment of localization	3.2876e-13	2.07716e-12	UBE2Q1; HSPA2; NCBP1; NCBP2; HSPA4; NIPA2; HSPA9; HSPA8; FTMT; TRAM1L1; LAPTM5; B2M; PCSK9; PDCD10; AGT; SLC50A1; PIK3CA; PIK3CB; PIK3CD; PIK3CG; DERL3; MTMR12; TMEM59; ABCD1; ABCD2; SGSM3; ABCD4; TCOF1; NSRP1; NUP98; NUP93; KCNF1; SPPL3; NUP50; MEG3; OPA1; PIK3C3; COMMD9; TRAPPC8; COL7A1; TRAPPC1; TRAPPC3; TRAPPC2; TRAPPC5; ARFRP1; PARP10; BAK1; JPH1; TMEM129; ANP32B; TSG101; UGCG; ATP2A1; ATP2A2; ATP2A3; ATL3; ITGA3; ITGA4; MFSD10; PREB; APOA2; XPO1; ATPIF1; XPO5; LILRB2; XPO6; TTR; ARL6IP5; KATNB1; PAM16; CYP27B1; JAGN1; KCNIP4; KCNIP3; KCNIP2; GAR1; XPOT; EPS15L1; SLC35D2; TACR2; KCNH5; KCNH7; KCNH1; KCNH3; BCL2A1; SFT2D3; SFT2D2; SFT2D1; PSMD10; SIGMAR1; ACD; NR0B2; NOV; VPS28; NUP133; LRPAP1; PRNP; GOLPH3L; VAPB; SMAD2; ALMS1; KIAA0586; NDUFAF2; HMGXB4; IGF2R; CAMK1D; ARF3; ARF1; SLC36A4; ARF6; SLC36A1; ARF4; SPARC; AP3D1; COX18; ILDR1; GLTP; MYLK2; COX4I2; COX4I1; RGPD6; RGPD5; SAR1A; SAR1B; NOL6; MOB4; BDKRB1; SLCO1B1; CRTAM; BDKRB2; RAB11FIP5; RAB11FIP4; CADPS2; ATP1A4; ATP1A3; ATP1A1; SPP2; PRELID1; CDC40; CDC42; TXNDC5; SPHK1; IPO13; HMGB1; CPEB1; DNM3; CD93; SPNS1; RAB2A; ABAT; BIN1; RGS20; SRPRB; EEA1; OPHN1; KIF4A; CLIP3; CLIP1; CDCA5; HOMER1; FIP1L1; HOMER3; STEAP1B; UTS2; DHRS7C; CD47; CA13; CD40; ATG4C; ATG4B; ATG4A; FXN; ALKBH7; RAB21; NIPAL2; NIPAL3; RAB24; WASF2; CFI; RAB28; GLRA2; CFD; AKAP8L; GLRA4; ACTR1A; TAC1; ATP6V0E1; ATP6V0E2; SPG11; SYTL4; AAAS; SYTL1; HAMP; TRIM16; SIDT1; CDO1; SIDT2; BRK1; NOSTRIN; CYP4F2; CATSPER3; HDAC6; SIX3; WASH3P; RELN; COPG2; SLC47A1; SLC16A10; DPY30; CHM; RINT1; THOC3; THOC2; THOC7; THOC5; ORM1; DBI; RAB27A; SYPL2; SLCO1C1; KIF15; APP; NRXN3; NRXN1; RFX3; NUP107; KIF17; STXBP5; UQCRFS1; ABCE1; PAK1; STRADB; UQCRC1; NUP88; FOXP3; GTSE1; OXSR1; MYRIP; KCNG2; KCNG3; KCNG4; NUP85; SAA1; COPS5; AKR1C4; MED1; PANX1; PINK1; PARP11; NUP153; CRY2; NDC80; MFSD2B; AKR1C1; LCN15; LCN10; LCN12; PPP1R9A; TRAF3IP2; PPP1R9B; IGF2; BVES; GCK; RHBDD1; NUDT4; HBE1; ACE2; NLRP1; CKLF; GJA1; GJA3; SNCAIP; STX12; MEF2C; PFN2; COX10; COX11; TRIM3; PROC; COX15; GAS6; NUTF2; PDGFRB; TMC6; TMC7; POTEKP; RPLP2; RPLP0; TMC8; AP3M1; MAGT1; AREG; BET1; NUP62; RAB18; RPS6KB1; NDFIP2; NDFIP1; CIB1; FOXB1; FBXW7; TGFBR2; TGFBR1; CLIC5; CLIC2; CLIC3; LRSAM1; CLIC1; SSX2IP; YKT6; ASGR1; FOXL2; SLCO1A2; DDX19A; RPS4X; DDX19B; TJP2; CXADR; RAB12; BUD13; MFN2; TCP1; PPAT; F2RL3; F2RL1; TNFSF4; VMP1; ATP6V0C; KLHL12; AP3S2; ZMAT3; AP3S1; NR1D1; ITGB1BP1; FYB; AXIN2; AXIN1; MMRN1; FYN; RRS1; TOR1A; NALCN; FAM26F; CCT6A; SNAPIN; RAC2; RAC1; RUFY1; SNX21; FAM26E; VCL; CROCC; VCP; XCL1; AP2A1; AP2A2; CYTH1; GCGR; CYTH2; XPO4; SLC16A9; DPH3; SPAST; SLC16A3; SLC16A2; SLC16A5; SLC16A4; SCGB3A2; SLC16A6; ARHGAP33; BCL3; WIPF3; WIPF1; PTCH1; MON1A; MON1B; CD38; DYNLL1; DYNLL2; ERGIC2; ERGIC3; CD36; ERGIC1; UQCRH; POLR3A; UQCRB; PAM; SRSF11; CACNA1H; UXT; GPAM; CALM2; CALM3; CALM1; PI4K2A; CACNA1A; CACNA1B; CACNA1C; GSDMD; CACNA1E; THRA; DLGAP5; EIF4ENIF1; CUL5; ATP6V0D1; CUL3; TRIM28; CLCN3; CLCN2; SLC25A1; TONSL; CREB3; CLCN6; CLCN5; CLCN4; PER2; PER1; PNKD; HMGCR; CHAMP1; SLC15A4; DNAJA1; REPIN1; KIF5A; KIF5B; KIF5C; IGLV1-44; ARCN1; PTPN14; F2R; GALR1; UTRN; CD300A; DMD; SEH1L; DNAJC28; DNAJC27; GNAO1; GAB2; HIF1A; NTSR1; HABP4; SLC31A1; SLC31A2; NPTX1; SEC16A; SRSF5; SRSF4; SRSF7; THEM4; PPM1B; PPM1A; SRSF2; PRLR; C4BPA; SRSF9; TRAPPC6B; TMEM79; VIL1; PPP6C; CANX; ANXA11; RNF139; ANXA13; BCR; KCNK15; PRKAB2; UMPS; SMAP1; KCNK12; MRC2; PAX6; PTPN3; SCRN2; PTPN1; PAX8; ATOX1; BTF3; SLC3A1; RBCK1; GRK4; EPG5; HSPH1; BAG6; BAG4; MYO1E; MYO1D; MYO1C; MYO1B; RPS7; RPS6; ARRB2; RPS2; ARRB1; VDAC3; VDAC2; VDAC1; RPS9; DENND3; PGBD1; CBLN1; TMEM201; SLC7A6OS; RABGAP1; SLC6A13; DTWD2; PNPT1; C5; SLC6A14; SRC; COL4A3BP; TUSC2; SRI; EXPH5; CP; KCNJ3; KCNJ2; SFRP1; RPSA; NUP54; EIF2AK1; KCNJ8; TAPBP; ADRB2; NMB; COL1A1; RILPL1; RILPL2; TRNT1; MYO10; MCM3AP; PEX19; SLCO1B3; HHAT; MPDU1; TRPM4; FMR1; PEX10; PEX13; PEX12; PEX14; PEX16; AP3B1; RAB3IL1; TIMM17A; RPL29; TFRC; GCNT3; RPL24; RPL27; RPL26; RPL21; CATSPER1; CATSPER2; RPL22; TGOLN2; ATG3; ATG7; ATG5; EYA1; SPINK1; EYA2; SPAG5; CALCRL; PIEZO2; PIEZO1; WRAP53; ARAP3; PPP1CC; PPP6R1; CSNK1G3; SRRM1; BBIP1; OAZ2; OAZ3; OAZ1; EBP; FAM26D; KANK1; WBP2; SEC61A1; SEC61A2; RAE1; SYT8; PTGS2; FXYD5; FXYD2; FXYD1; SRP9; CREBL2; PLIN2; PLIN3; OGG1; MFF; SLC39A12; SLC39A13; SLC39A10; SESN2; SLC39A14; DNAJC17; RBPJ; ABCB1; NTRK2; HSP90AB1; SMAD4; SLC34A3; SLC34A2; ARHGAP27; EVI5; PLLP; STON1; DDIT3; NFKBIL1; CD24; RBP1; RBP4; VAPA; RBP7; NUCB2; BMP7; BMP6; SOCS1; MBTPS1; ACSL3; ARPC1A; ACSL1; ADAM8; SRPX; TERF1; ARPC1B; AKAP12; RASSF9; MFSD9; RPL8; RPL9; RPL6; PCM1; RPL4; RPL5; RPL3; G6PC3; GREM1; ACSL4; ADAM9; RSAD2; NCKAP1; ATP5C1; LRRK2; AP1AR; SLC25A32; CAP1; NPC2; NPC1; GRB2; RBMX2; TSC1; PIKFYVE; ARPC3; ARPC2; RHOQ; TTC8; ARPC5; ARPC4; ANKRD27; POLR2D; DAG1; DYNC1LI2; CKAP5; ITPR2; ITPR3; RHOA; ITPR1; RHOG; RHOD; IL1RN; AMPH; ABCG5; HNF4A; RAD21L1; MTTP; KLRF2; RNF126; IL17RC; IL17RB; IL17RA; MCPH1; POT1; MAPK14; PRKCQ; CD302; MAPK11; LMNA; FZD1; FZD4; FZD5; FZD7; CACNB3; HYOU1; CACNB4; RPL7; TMEM30A; NFKB1; RAP2A; SIAH3; ATP12A; GGA1; GGA3; USO1; ADM; TGFBRAP1; HIST1H1B; PKD2; PKD1; PICK1; GJC1; CTGF; PRKACA; PSMB7; KIF20B; KIF20A; LMBR1L; SPG7; KALRN; CAB39; LCA5; ADAMTS9; MYO6; P2RX5; CORO7; BCL2L11; KCNK5; KCNK6; TRAT1; KCNK1; MLH1; NUP43; VPS13D; SH3KBP1; VPS13C; VPS13B; TRAF6; HOOK2; HOOK3; AP4M1; HOOK1; TMPRSS4; TMPRSS5; CRYM; TMEM165; DENND1B; DENND1A; ABCC10; COX7A2L; RPL26L1; CHD7; RPL39; RPL36; RPL37; RPL34; RPL35; RPL32; RPL30; RPL31; GRIN2B; GRIN2C; GRIN2A; GRIN2D; DKC1; ATF4; BAP1; CACNG7; TBC1D10B; ATF2; TAP1; TAP2; MFGE8; SUMO1; AP1M1; TMCO6; SNAP91; WWP2; ACTG1; DLG1; SMG6; SMG1; DLG4; BLOC1S1; PTGER4; COMMD3; RAB3IP; SYS1; MIB1; PTGER3; LMBRD1; RAB11FIP3; NPR3; SLC38A1; SLC38A2; SLC45A4; MDFIC; CAMK2G; SLC45A1; OSBPL8; OSBPL9; OCA2; OSBPL2; CXCL10; TMEM184B; TMEM184C; OSBPL6; CXCL16; ADRA1A; AKAP5; AKAP6; AKAP7; DBNL; LZTS2; HCN3; EIF2D; AKAP8; AKAP9; STARD9; STARD6; STARD4; STARD5; PHPT1; ANO8; ANO4; GABRG2; ANO6; RAPGEF3; SIRT1; ANO2; ANO3; SLC30A5; PTGDS; CHKA; HIP1R; CHIC2; CHIC1; WDR46; RAB3GAP1; TTC21B; NAIF1; MRPL18; JAK2; JAK3; TBC1D25; ZIC1; GRM4; NR1H2; TUBA1B; SENP2; SAMM50; CUX1; PPARD; SNPH; SLC2A12; RHOU; PPARA; GLMN; ING1; TYRO3; GSTO1; CSNK1A1; MB; DNAJC5; DNAJC6; MAGOHB; CD14; SORT1; SLC18A1; SLC25A24; DYNC1LI1; VSNL1; RALBP1; SNIP1; SLC2A14; SLC2A13; SDCCAG3; SLC2A11; ACO1; DYRK2; FTHL17; RHOB; GLS; SPCS1; NCOA1; NCOA6; PHAX; SLC22A23; PTX3; SLC22A24; BSG; RIMS2; RIMS3; GRID1; MECP2; CEP41; ABCG2; LDLR; SLC27A5; SLC27A4; FYCO1; SLC27A1; SLC27A2; TBCK; SCARF2; NUP210; HAX1; GEMIN6; SLC17A1; SLC17A2; SLC17A3; NPNT; SLC25A28; ATP13A2; OXTR; CDK5RAP2; PRKD1; TTC7B; CTTN; TTC7A; SCRN3; ZWINT; AVP; CHMP4B; CHMP4C; BAX; FAM109B; PLCG1; CBLL1; GIPR; EIF2S1; EIF2S2; SLC37A2; SLC37A3; SLC37A1; TOB1; PEX26; SLC37A4; CDK16; SULF2; GRIN3B; ATP6V1B1; ATP6V1B2; EFR3A; EFR3B; ARFIP1; PRSS12; KIF18A; REST; SLC24A1; P2RY2; SEC61G; P2RY1; SEC61B; TFG; NUP35; TOMM34; NUP37; TWIST1; SCN1B; SCN1A; SLC1A4; PPP3CA; PPP3CB; PPP3CC; SLC1A1; SLC1A3; LIN7A; LIF; VPS29; IMMP2L; ATP13A5; SPTB; FNBP1; ATP13A4; IKBKB; OSBPL1A; IKBKG; MARCH3; MARCH2; NECAP1; TMEM175; TMEM173; PEA15; CLDN15; LMF1; ADRA2C; MIPEP; RABIF; MKKS; MTMR2; CDKN2A; NAAA; BARD1; TSC22D3; STON1-GTF2A1L; GUK1; TPR; NMT1; CCDC155; SNAI2; CDCA8; PTTG1IP; YIPF5; MTCH2; FN1; RINL; SYT1; SYT2; SLC2A4; SLC2A3; SYT5; SYT6; SYT7; UBA52; PLAGL2; CCL2; TBC1D3B; RPL37A; CPLX2; KISS1R; KPNA6; GNAI2; BBS5; GAD1; CEACAM1; FOXA2; ATP5E; NMU; RRBP1; ANGPT1; SLC46A3; SLC46A1; TCTE3; CA12; SCAMP5; ICMT; NIPA1; TBC1D30; SNAP47; VPS52; ALKBH5; RALB; RALA; GUCA1B; ATM; SCYL2; SCYL1; STXBP1; STXBP3; ATR; ADHFE1; SMPD3; STXBP6; OSTM1; SET; CLNS1A; ATP5A1; NOC2L; ENY2; CCZ1; CA5B; NIPAL1; HNRNPA3; TMED7-TICAM2; HNRNPA1; ELMOD1; RAB23; CLU; TAOK2; LLGL2; E2F1; SLC22A18; GRIK4; GOLT1A; IRS2; CDK1; CDK2; EXOC3L4; CDK5; PNP; LPAR3; YRDC; TBRG1; PTK2; PHB2; CEP57; SYNRG; CEP55; PRKAA1; ALOX15; LIMS1; MCL1; SORBS1; CD320; RERE; SCARA3; CNIH3; CNIH4; INPPL1; SCARA5; SUN2; ATG16L1; ATG16L2; SCN2B; DNAJC14; DNAJC15; MTX3; MTX2; MTX1; PACSIN1; PACSIN3; DNAJC19; PRKCI; COPA; COPE; PRKCA; ATP10A; ATP10B; SYBU; ATP10D; PRKCD; PRKCZ; RER1; SGSM2; LMAN2; FFAR2; UCP2; UCP3; SLC6A20; DDX20; CREB3L2; GULP1; PFKFB2; SCRIB; SAE1; VTI1A; VTI1B; ATP6V1C2; ATP6V1C1; MUL1; FLVCR2; FLVCR1; FKBP15; ADD3; ADD2; ADD1; WWP1; FAM3C; PKD2L2; KCNB2; TRIM15; TMED10; TOMM6; TOMM7; NACA2; TOMM5; KCNJ5; CNGB1; TUSC3; CCDC91; CCDC93; PLA2G6; MARCKS; NUP214; TRPV6; TRPV1; PRTN3; TRPV2; ERBB2; ERBB3; ZNF205; ERBB4; CTSA; ERLEC1; CTSC; SH3GLB1; PASK; RPL14; RPL15; CTSZ; RPL17; RPL10; CHERP; RPL12; RPL13; SETD2; RPL18; NME4; PSRC1; NME1; INPP5F; DZIP1; INPP5K; SYP; FKBP1A; PID1; RGP1; EMD; CNST; AVPR2; ZDHHC15; EMB; TIMM8A; TIMM8B; AP2S1; ARL2BP; AHNAK; VPS37D; VPS37C; VPS37B; VPS37A; TIAM1; SLCO4C1; CARD8; UNC50; NKAIN4; NKAIN3; NKAIN2; NKAIN1; MAP1B; ERP29; VGF; COMMD1; ATG10; ATG13; ATG14; IMMP1L; ABCA10; ABCA12; ABCA13; TP53; GNAS; UBE2B; DSCR3; CCT8L2; MAP1S; ARHGEF7; RPAIN; AGFG1; STX1A; ZNF384; SYNJ2BP; ASNA1; ARHGEF2; SEC14L1; RPL18A; RPS15A; SEC14L4; UPF1; UPF2; SRGN; DACT1; DACT3; VPS45; SIK1; RBM8A; BCAP29; TMSB4X; RAB22A; RABEP2; RABEP1; NDUFA4; RPS18; EPB41L5; COMT; WBP11; NDUFA9; PLEKHM1; VPS4A; VPS4B; DLL1; SLC43A2; GPR68; TARDBP; IL18; RAB9B; IL11; GSTM2; STX10; IL5; STX16; STX19; STX18; ATP5L2; MAGEL2; IL23A; CUTC; BIRC5; AIP; EIF6; P2RX1; ATP11C; ATP11B; ATP11A; SPTBN4; SPTBN1; PAN3; LIPG; SLC9B1; TFAP2B; GDF5; TLN1; RNPS1; STRA6; DPP6; SLC44A1; ANXA3; CPT1B; ANXA5; SLC44A5; ANXA6; SLC7A11; REP15; POU5F1; PCNT; STK39; SQSTM1; KDELR3; ANO10; HBP1; HSPB11; OPRD1; UFD1L; SP100; HBM; TIMP3; TIMP1; ISL1; PARL; CRY1; EPO; KCNK2; ATP9A; HBZ; LEPROT; ATP6AP1L; PLTP; ABCA11P; DENND2A; PPT1; WWC1; CPT2; HTR2B; MICAL3; COX8C; PDE8B; COX8A; GPR107; GOT2; SLC26A10; SLC26A11; RNASEL; WHAMM; SYPL1; RNASE2; SOD1; TMF1; RANGAP1; BAMBI; KCNN4; SEC14L5; IP6K2; BRSK2; PKIG; PKIA; TLR2; TLR3; TLR1; TLR4; TLR5; SLC19A2; SCN3A; SCN3B; SLC19A1; VDR; NFKBIB; TRAK2; TRAK1; SLC7A5; SLC7A2; SNTA1; HLA-E; SLC7A1; NOX1; CLTA; TOMM20; TOMM22; TMEM110; TMEM115; PIM3; NMD3; POFUT2; UBE3A; BCAS3; SLC35A4; SLC5A11; SLC35A1; SLC35A2; SLC35A3; NUP160; PLEKHA1; NXF5; NACA; NXF1; NXF2; FAF1; ALS2; FAF2; TRAPPC4; SLC26A1; ABCB10; SLC26A4; APLN; MIA3; MIA2; FGF7; SNX13; GET4; VPS41; SLC25A40; SLC25A42; SLC25A43; SLC25A44; SNX11; SLC25A46; SLC25A47; VAV1; SDC1; VAV3; VAV2; SDC4; RBPMS; TNFAIP3; TNFAIP2; MAP2K2; CD81; HTT; PDZD3; STON2; NUP155; IPO9; BEST3; BAIAP2; IPO4; IPO5; ACTR3; NRBP2; NRBP1; WWTR1; RHBG; TMX3; RPL35A; SDCBP; ATP2C1; FOXP1; FYTTD1; CNR1; TNPO3; RAB8A; POLDIP3; CNKSR3; SYVN1; MAPK3; MAPK1; MAPK7; MAPK8; MAPK9; ARL17B; ARL17A; LRRC8E; NKD2; LRRC8A; LRRC8B; KHDRBS1; ATP8A1; PITPNB; RDX; OR51E2; TGS1; SERINC3; RPL11; BCAP31; VPS35; VPS36; SYNGR1; CCL19; SYNGR3; NXT2; STAT5B; PITPNM1; NKX3-1; PITPNM2; TBC1D12; CSE1L; TBC1D14; TBC1D15; NUMA1; PF4; CD63; PCDH7; HSPA1L; SERPINA1; SERPINA3; SERPINA4; SERPINA6; EXOC6B; CPNE3; CPNE1; NRAS; PDZD11; TNPO2; PXK; KLHL3; RFTN1; DGKI; G3BP1; USP6NL; CYSLTR1; ICK; CNP; RABEPK; AAK1; SNRPB; BMF; SNRPF; SNRPG; SNRPE; PEMT; RHCG; MXI1; RHCE; TMEM27; NEDD4L; UPF3A; BRAF; PDPK1; SCFD1; UBL5; ZDHHC17; SCFD2; PRKAG3; PRKAG2; PCSK6; SCG2; PCSK5; JPH3; VPS8; UBAC2; ANP32A; HBQ1; ZFYVE16; CTAGE5; SYNE1; NAPG; ESPL1; THY1; RAB9A; TMCO3; PMPCA; SERP2; PIK3C2A; TC2N; MITD1; OLFM4; PTEN; COLEC12; COLEC11; KLC1; EIF5A2; KLC3; LGR4; FBXW11; HINFP; MMP13; CDKN1B; QSOX1; UBE2D3; GPLD1; MEI1; EDNRA; TST; COX7B2; RPL7A; CHCHD4; APOO; APOM; APOH; FIS1; NF1; VTA1; HNMT; SMG5; FRAS1; RPH3AL; KCNK17; KCNQ4; KCNQ5; KCNQ2; SLC39A8; PPP1R10; SDF4; VEGFA; BLK; VEGFB; SLC39A1; SLC39A3; SLC39A4; BNIP1; SLC39A6; BNIP3; PSIP1; TCN2; SLC35B1; SLC35B3; SLC35B2; FLOT1; USE1; ATXN2; ATXN1; MYH10; SOAT1; BLOC1S3; CLCC1; STIM2; MAP4K2; REN; CDC42SE1; TSC2; HTRA2; KCNH2; NEURL1B; UNC79; CDC37; GEMIN4; S100A6; SLCO4A1; SNX12; STYX; ADIPOR2; POM121; TINAG; HEBP2; TMEM63A; TMEM63C; APBA1; APBA3; APBA2; MICALL1; NTN1; BANF1; WASL; RBM4; SLBP; MAP4; SPCS2; LAPTM4B; ANKH; UCN2; AP1S1; AP1S2; AP1S3; NDE1; BLOC1S2; CAD; TRIM9; VPS25; DYNC1I1; ATP13A3; DYNC1I2; PEAR1; ESYT1; ESYT2; HNF1B; CXCR2; HNF1A; TMEM184A; CXCR4; ASIP; MAVS; APPBP2; SLC38A9; MREG; MRS2; NRP1; EXOC2; CA9; EXOC6; EXOC7; ARSB; CA3; CA2; EXOC8; CA6; ACBD3; ANK1; ANK2; PPP1R13B; ACBD5; MT3; TRIM6; RABGAP1L; TMC4; TMEM37; GHR; TMC5; ATP5J2; RPGR; PTK2B; VTCN1; NSF; OSBPL3; NLGN2; DAB2; FBLN1; SLC5A12; USP20; DDX39B; DDX39A; GATA2; ARHGEF5; DYNLT1; ADAMTS8; DYNLT3; CDH1; RNF207; CDH3; CDH2; AKAP4; RAB5A; RAB5C; RAB5B; CENPF; CENPE; RAMP1; CENPA; SEC24A; PROM2; SEC24C; SEC24B; PAFAH1B1; KIFC1; SLC41A1; SLC41A3; SLC41A2; SPRY2; SCARB2; RANBP17; SFN; NLGN1; CYLD; MALT1; TRIP6; TRIP4; SLC9B2; PLEKHA8; STARD10; LITAF; RILP; PROS1; SLC44A2; SEC63; DHX38; CNTN1; ARFGAP2; ARFGAP3; UNC93B1; ATP7A; ATP7B; COPZ1; DDX58; COPZ2; RUVBL1; RUVBL2; U2AF1; ADAR; U2AF2; COX6C; CLTB; TPT1; SYTL3; CNGA1; COX7A1; COX7A2; DYNC2H1; GLTPD2; NASP; OGT; PLA2G10; SEMA5A; SYTL2; SH3TC2; DOPEY2; DOPEY1; BBS12; MYBPC1; SCN5A; MOAP1; ATP6V1D; UBL4A; TRPC3; SPRY1; TRPC1; TREM1; TRPC4; TRPC5; HMGN3; RPL41; TTPAL; RACGAP1; MYH9; CDKL2; USF2; FBXO22; ANO5; RANBP6; RANBP1; RANBP3; RANBP2; XK; ANO7; GNB5; ATP6V1H; AGAP1; MERTK; ZW10; RAB6C; TSPO; CNNM2; CNNM4; RSRC1; STX3; STX5; STX4; STX7; STX6; SLC23A1; KEAP1; TRAM2; RPS3A; CADM1; KCNRG; CRHR1; SMN2; TGFB1; TGFB2; TGFB3; ANXA4; CLIC4; SLC5A1; SLC5A2; SLC5A6; CRIPT; F13A1; NIPAL4; CACNA1G; YWHAZ; ARHGAP44; CASQ1; CFHR4; PHACTR2; ICA1; YWHAH; IFIT1; YWHAB; AP1B1; YWHAG; RP2; SSNA1; NR4A3; TXLNA; CASC3; WDR43; GLRX; TUBA4A; SLC20A2; CCNB1; SLC20A1; VAMP4; VAMP7; TMEM9; FEZ1; VPS16; ABI1; ROCK1; ROCK2; TESC; HTR1B; MMP9; M6PR; POU2F2; PITPNC1; TRAPPC2L; SLC6A2; RAB4B; SLC6A6; RAB4A; GNPTAB; SLC6A9; SLC6A8; SIVA1; CCT7; PKDCC; KIF2A; CAV3; AXL; CAV1; SFRP4; TPD52; ATP6AP1; CLN3; ENSA; HBD; PCLO; CLN8; AUP1; AQP3; AQP1; WNK2; WNK3; WNK1; WNK4; NR1H4; USP36; MPV17L; KIF23; KIF22; PIP5K1C; APOBEC1; RAB43; CHRFAM7A; GBF1; PIP5K1A; CLVS2; HHIPL1; KIFAP3; C2CD2L; GRIA2; GRIA3; HRAS; DOCK1; KIF26A; GRIA4; PITPNA; SEPT2; SMURF1; SLC9A6; SLC9A7; SLC9A1; SLC9A2; SLC9A3; JUN; SLC9A9; TRIAP1; EIF5AL1; SYT13; JUP; SYT11; SYT16; SCNN1B; SCNN1A; SYT15; SCRN1; GSN; GEM; PLCB3; PLCB4; PARP4; SEC13; PARP1; EPN2; DTNBP1; DDC; PCDHGA3; TUB; IL13RA2; ANG; PPARG; CD276; AKTIP; RHBDF1; TIMM17B; ATP6V1G2; ATP6V1G1; PPP2R5A; MDFI; C2CD4B; POLA2; CCDC22; TBX3; SMN1; FBXO7; KCNA6; KCNA7; KCNA4; SH3GL1; A2M; SH3GL3; SH3GL2; SLC10A3; OPTN; SLC10A7; SLC10A5; SLC10A4; CSNK1D; CAPN10; SUSD2; FTH1; WDR19; RPS26; RPS27; RPS25; RPS23; RPS20; ACACB; RPS28; RPS29; APPL1; CHMP1B; CHMP1A; UCHL1; CTDSPL2; RARRES2; ATL2; MAGOH; SNX6; SLC35D3; PPIF; SLC35D1; PPID; COX7B; COX7C; PPIA; ABCF2; CYFIP1; NECAP2; SNX5; CORO1C; SLCO3A1; SLC23A2; YES1; ABCF1; WDR35; ECT2; STAM2; UVRAG; FAU; NUP188; VPS33B; VPS33A; SYNJ1; HNRNPA2B1; NBAS; PDZK1; SLC4A10; MYBBP1A; SLCO2A1; AP4E1; TP53BP2; TMBIM6; TMBIM1; MIDN; CASP5; CASP1; SERP1; DRD3; CASP8; DRD1; TRIM27; LSG1; BCL6; PICALM; BCL2; PIBF1; ADPRHL1; DUOXA1; PLK1; LYPLA1; PLK3; CDX2; AKT1; AKT2; CACNA2D3; S100A13; KLHL20; CHML; CACNA2D1; PKD1L2; PKD1L3; GRK6; ZP3; ATP2B4; TOMM20L; TTYH1; TTYH2; TTYH3; MYC; NECAB3; COG8; SPAG9; COG3; COG1; CHTOP; COG7; COG5; COG4; CSNK1G2; HCLS1; CSNK1G1; RAP1A; GPR26; ERC1; SPTA1; KCNMB3; KCNMB4; HYAL2; GSK3A; FCRL5; ATP8B3; ATP8B2; ATP8B1; UBB; UBC; KDELR2; STC1; ANKRD50; CYFIP2; ANKRD54; MAMDC4; H2AFY; UBAP1; SLC4A9; GNPTG; HTR2A; SRP14; SRP19; DCTN5; NPEPPS; RUFY3; RAB7A; SIRT6; SIRT4; CHRM1; KIF3B; KIF3C; KIF3A; PEX1; HADH; PEX3; PEX2; PEX5; PEX7; PEX6; SLC19A3; CPLX1; RBM22; NUP205; SLC25A37; WNT5A; CLDN10; BTN3A2; SERGEF; BTN3A1; ATP5S; EPHA5; DYNC1H1; EPHA2; ATP5J; ATP5I; ATP5H; ATP5O; ATP5L; ATP5B; HFE; GNAI3; GAD2; ATP5D; TBC1D8; MYL12A; TBC1D1; TBC1D2; TBC1D4; TBC1D5; SLC7A7; FGF12; CITED1; FGF14; VAMP1; SEL1L; DCLK1; SNUPN; VAMP3; UNC13D; UNC13B; POMC; ACHE; SYNE2; NFKBIE; GOPC; CSNK1A1L; TRPS1; SLC25A34; VPS18; RIN1; STOML2; RIN2; TBC1D22B; EMP2; VAMP8; STEAP1; SLC25A31; STEAP3; STEAP2; STEAP4; SLC25A30; RPS13; RPS10; RPS16; RPS15; RPS14; ARL1; AGR2; RPS19; ARL2; ARL6; RIPK1; VPS11; ZC3H12A; OSCP1; UBASH3B; CRABP1; CRABP2; UBQLN2; BLZF1; UBQLN1; SLC25A38; UBE2G2; TH; TF; SLC35E1; SLC35E3; DAPK1; KCNJ12; PABPN1; KCNJ16; ZFPL1; KCNJ18; IL18R1; AR; MCOLN1; MCOLN3; MCOLN2; HM13; RASA3; ACTN2; ACTN1; SLC40A1; ACTN4; C1QTNF2; C1QTNF3; C1QTNF1; EZR; TIMM44; KCNT1; TUBA1C; KCNT2; PTPRC; G3BP2; PTPRN; HES1; MYO7A; PGAP1; SLC6A3; IFT27; IFT20; WLS; FKBP4; IFNAR1; GPM6A; SRSF10; SEC23IP; GPM6B; GAPVD1; SLC27A6; SYNDIG1; CDC42SE2; APBB1; GABARAP; DMPK; SV2A; BANK1; DOC2A; WRB; DIAPH1; WDR1; WIPI1; FCHO2; IWS1; APRT; MON2; ABLIM3; UQCRQ; COX6A1; GATA3; SNAP25; LMTK2; SNAP23; CCND1; GRB10; GM2A; SNAP29; SLC17A5; IPCEF1; TNKS; OS9; ATP6V1F; ATP6V1A; ACVR1C; RPS27A; RAB6A; RAB6B; GEMIN7; SFXN4; SFXN5; SFXN2; SFXN3; SFXN1; GABBR1; GEMIN5; SERPINE2; ARNTL; CCT8; SDAD1; CCT2; CCT3; KCNMA1; CCT4; CCT5; KIF2C; DMAP1; SNX30; SNX33; PDLIM7; SLC26A8; NFASC; INSIG1; GDI2; GDI1; FTL; TNK2; ZDHHC3; FAM89B; ZDHHC8; ZC3H3; PSAP; CBL; SLC22A4; SLC22A5; ANPEP; SLC22A3; GABRE; FLNA; TRPC4AP; UBE2J1; EIF4A3; KRT18; KLHL24; SLC26A6; NCOR2; CROT; NBPF3; GRTP1; SMO; SLC4A4; SLC4A7; SLC4A1; HGSNAT; SLC4A3; SLC4A2; DCTN2; DCTN3; PLP2; DCTN1; DCTN6; SLC4A8; DCTN4; CDC7; CLEC5A; RPS4Y1; COX5B; ASPH; TM9SF2; NUS1; LAMA5; RXRA; NMT2; ANKRD28; F2; GPR155; F9; ATP6V1E1; BAD; ATP6V1E2; ABCA7; ABCA5; ABCA2; ABCA3; ABCA1; RFT1; A1BG; LDLRAP1; ABCA8; ABCA9; KCNC4; PSMD9; PSMD8; KCNC2; CDC23; TMEM109; CLCA3P; CPSF3; CPSF2; CPSF1; EPS15; QKI; PPFIA3; PPFIA1; MAD1L1; SLC25A3; CHMP5; APOBR; DYNLRB2; APOL6; DYNLRB1; ITGB1; ITGB3; LTBP4; LTBP2; KPNB1; SCN8A; HGS; RTN2; SLC25A6; ABR; STXBP4; SLC25A5; IPO7; APC2; MCFD2; PLA2G4A; SLC25A4; PLA2G4F; TIMM50; CRAT; NMUR1; PARD3; SLC35F1; NCK1; NCK2; SLC35F2; ARIH2; SPIRE1; SLU7; P2RY6; KIF13A; SLC29A4; FAM126A; MLPH; IL1RL1; TSPAN10; HUWE1; TSPAN14; UPRT; TSPAN17; HPS4; PKP3; PKP2; SLC25A19; SLC25A17; SLC25A16; SLC25A15; SLC25A14; SLC25A13; SLC25A12; SLC25A11; SLC25A10; ACAA2; RAN; SLC12A5; SLC12A4; SLC12A7; SLC12A6; NDUFA13; FGG; ZNF268; FGA; FGB; NCKIPSD; IFT57; ATP1B4; ATP1B2; ATP1B3; VPS54; ATP1B1; TEX261; RPH3A; HTATIP2; ZC3H11A; ARID1A; WFS1; OSBP; PTPN11; ELMO2; SNX3; SNX2; SNX1; CYB5R4; SNX7; VLDLR; CYB5R1; SNX4; SPTAN1; RPL27A; SNX8; FUZ; NOS3; SLC29A3; SLC29A2; SLC29A1; COX6B1; STAM; PDZD7; GLE1; ADORA2A; ADORA2B; UBE2J2; SLC11A2; KHSRP; NKAP; RAB11A; DERL1; STK25; RAB11B; GCC2; GCC1; SARNP; ORAI2; RAB8B; ORAI1; CSK; TNPO1; SMYD3; EIF4E; RTN3; IRF3; IRF8; TUBB; MAOB; SNX22; CYB5RL; SNX27; SNX24; SNX25; WNT3A; HDAC3; PI4KB; CLOCK; WDR81; SUFU; AHI1; SH3BP4; TRIP10; FABP5; FABP2; KIF11; CHAT; GABRA5; GABRA4; PANX3; GABRA1; ITIH4; GABRA3; AKR1C3; AHCTF1; ZBTB17; NLRP3; NLRP2; PSEN2; PSEN1; DOCK2; TRAPPC10; MMGT1; LRAT; RAB13; SRP72; LYST; RAB14; PPP1R12A; ATP6V0B; SLC35F5; ACVR2B; RAB1A; DAB2IP; PDCD6; MTOR; LAMP2; LAMP1; IGF2BP1; IGF2BP3; IGF2BP2; LRWD1; REEP2; SLC35F3; KIF1B; RPL10A; NPFF; ATP5F1; NAGPA; STRADA; UQCR10; UQCR11; LCAT; USP6; SCN9A; TDRD12; DKK1; TIMM13; SOX4; RNF31; TRDN; LOXL2; LOXL3; LOXL4; GABARAPL2; UNC119; BID; PFKM; DVL1; ABCB6; NCL; ABCB9; FNBP1L; LMAN2L; TTPA; KCND1; MFSD8; KCND2; CCHCR1; MFSD1; DIRC2; MFSD5; PYDC1; CYBB; SRSF6; PBLD; SLC1A5; CIDEA; TOM1; SRSF3; CHRNA5; AZIN1; NOTCH1; STXBP5L; SSR1; SSR2; GOLGB1; CACNG3; CACNG4; CACNG5; CTTNBP2NL; ARFGEF1; DNLZ; TOMM40; PMAIP1; NISCH; TGM2; PPARGC1A; IST1; LIN7B; SLC30A9; APOC1; ATP2C2; SLC30A4; SLC30A7; SLC30A6; SLC30A3; FURIN; SYT12; SLC35G1; TSNARE1; SELENBP1; ARHGEF9; PARK7; MPP5; NUP62CL; PYCARD; INHBB; SCNN1D; MAGI2; CDK5R1; GJD3; SYT17; IPO8; SYT14; SHANK3; STAU2; SLC25A22; SLC25A23; SLC25A20; SLC25A21; SLC25A27; NUPL2; SLC25A25; MDM2; SLC25A29; SNRPD3; SNRPD2; SNRPD1; CNN2; DHODH; MYLK; KIT; KPNA7; VPS39; KPNA5; KPNA4; KPNA3; KPNA2; KPNA1; BST2; COPB1; MYO5B; ORAI3; COPB2; KCNV2; KCNV1; IFT43; UNC119B; GORASP1; GOLT1B; TNFRSF14; CRTC2; EXOC3L1; CRK; CRH; AP4B1; CCKBR; SURF1; TRPM6; TRPM7; ZFAND2B; SURF4; TRPM2; TRPM3; PITPNM3; GBP1; HERC1; HERC2; TBC1D13; GPR89B; APOLD1; ASPSCR1; SLCO2B1; GPD1L; SYN2; TFDP1; MIS18A; TRAPPC6A; OXA1L; CD4; CCR1; CCR2; GPSM2; CCR5; RHOT2; CCR7; BCAS4; RAF1; CD9; SNX16; SNX15; SNX14; NUSAP1; SEC23A; SEC23B; SNX10; CHRNB1; CHRNB3; CHRNB2; CD84; SNX19; PTPN6; RPL13A; ICAM5; ICAM1; SLC8A1; ZBED3; BNIP3L; CRYAB; EFNA5; RABGEF1; GABRB1; GABRB3; OSBP2; LRP2; LRP3; SGK3; SGK2; SGK1; SLC12A9; LRP8; SLC12A8; TBC1D9B; SRP68; EHD3; PDE4B; PDE4D; STIM1; CDH13; DDR1; CDH17; ANTXR2; LIMK1; BMPR1A; MAP2K1; MAP6; MAP2K6; PAEP; AACS; MICU1; TSNAX; PTPN22; PTPN23; PLEKHF2; NEFL; AMBP; NEFH; NRG1; FAM83D; ATP5G1; ATP5G3; ATP5G2; SLC39A5; RHOBTB3; OPRK1; UHMK1; ANKRD1; PON1; LAMTOR1; SLC28A3; ABCC8; TOM1L2; TOM1L1; ABCC5; ABCC6; ABCC1; ABCC2; ABCC3; KCNE2; KCNE3; KCNE1; LRPPRC; LAT2; EDEM1; AFG3L2; HPCA; SCO2; SCO1; APLP1; APLP2; RBM15B; MSR1; RFTN2; ITSN1; RYR2; PRAF2; TBC1D22A; GOLGA1; GOLGA2; CSNK1E; GOLGA5; GOLGA7; EDN1; EDN3; FMN2; OSBPL10; SCAMP4; ATP13A1; SCAMP2; SCAMP3; SCAMP1; HK2; HK1; KIF26B; ENPP1; TSPAN1; TSPAN5; ATP2B1; GIPC1; ATP2B2; CSNK2A2; CACNA2D4; NKX6-1; CHMP4A; EVI5L; MTCH1; CSPG5; COX5A; MLC1; SLC2A8; MEGF10; HBG1; CD2AP; PTGES2; RPS3; KDM5B; KCNJ11; LRP10; YIF1A; MACF1; CHMP3; GLUL; SLC25A36; DNM1; UBE2L3; SLC25A33; DNM2; MAPKAPK3; MAPKAPK2; TGFA; AP4S1; KCNA2; TUBA1A; GOLPH3; PIK3R4; PIK3R3; PIK3R2; PIK3R1; OSBPL11; ATG9A; IFT122; BET1L; PTPRN2; TMEM38A; SLC14A1; SLC13A3; TMEM38B; DENND5B; JMJD6; TAF7; AQP7P3; AP1G1; AP1G2; HMOX1; ELMO1; TSPAN33; BTBD9; AIF1; SNF8; EHD4; TOMM40L; EHD2; EHD1; SLC48A1; STOM; ABL1; ABL2; CYB5R2; SORL1; TMED5; TMED4; TMED2; TMED1; ARPP19; NPM1; TBC1D3G; TMED9; PACS1; AP2M1; HNRNPK; HNRNPM; PML; PDCD5; SNX9; REEP6; BBS9; CECR2; ATG4D; SLC13A2; HDLBP; HMGA2; SEC22A; ARL6IP1; HMGA1; C3; CHRNA7; FER; FES; ARFGEF2; MAPK8IP1; MAPK8IP2; RGS14; VPS26A; VPS26B; NETO2; XKR8; RGS19; SREBF2; SLC7A14; SREBF1; OXCT1; SLC6A15; HSP90AA1; TIMM23; SERINC1; RAB39B; BSPRY; CHGA; CD58; CD59; SCP2; RSG1; CRYAA; MSN; BBS7; NNAT; BTN2A2; SLC7A13; SEC31B; SEC31A; XBP1; RAB37; RAB35; RAB34; RAB32; RAB31; UPF3B; RPS21; YWHAQ; RAB38; BRPF3; GLI3; CD163L1; FSHR; DISP1; MPPE1; ACTL6A; PLS1; PDGFA; LRP12; HNRNPA1L2; CLASP2; CLASP1; CUBN; PDIA6; PDIA4; PDIA3; KAT2A; RAB3B; RAB3A; FOXD1; BICD2; ARMC1; SEC22C; SEC22B; RCC2; BBS1; SELE; SLC7A10; PDCD6IP; CAV2; TTC21A; GDNF; OR13C4; DNM1L; FOLR2
GO:1903827	regulation of cellular protein localization	3.91658e-13	2.21069e-11	UBL5; STK11; UBAC2; GPM6B; DYNLL1; ATPIF1; DLG1; OTUD7B; COMMD1; DERL3; TMEM59; MDFIC; SPPL3; ABLIM3; OR13C4; AKAP5; AKAP6; ANGPT1; NPEPPS; GTSE1; PARP10; CEP72; ANP32B; UGCG; FBXW11; ITGA3; UBE2D3; CRIPT; XPO1; CCT8; XPO4; WDR46; CCT2; CCT3; CCT7; CCT4; CCT5; JAK2; NF2; NF1; ZIC1; SNX33; HNMT; VEGFA; GDI1; ZDHHC8; PSMD10; HES1; NOV; FLNA; SLC9A1; SNIP1; NBPF3; SMO; DYRK2; HTRA2; ASPH; ARF6; OSCP1; RAB11FIP5; CDK5RAP3; FAM89B; LDLRAP1; CDC42; SPHK1; PSMD8; MCRS1; BAD; ZMYND8; RGS20; PPFIA1; ATP13A2; SULF2; CLIP3; CDCA5; ITGB1; CTDSPL2; ARIH2; SUFU; APC2; NMUR1; RAB23; E2F1; OGT; PPP1R13B; PPP3CA; PPP3CB; PPP3CC; WNT3A; LIF; HUWE1; UHMK1; HPS4; DAB2; TMEM173; GNL3; SYNJ2BP; CDH1; CDH2; ZNF268; CDKN2A; BARD1; TPR; NMT1; EDEM1; SNAI2; NRXN1; SFN; CYLD; TRIP6; MAVS; PTPN11; CCL2; LITAF; CYB5R1; MED1; PINK1; PTPN14; DDX58; RUVBL1; U2AF1; U2AF2; RAB11B; GCC2; PPP1R9B; CSK; ASTN2; ZBTB17; FZD5; SEMA5A; SH3TC2; TRIM8; MYBPC1; RALB; GAS6; NUTF2; HDAC3; NUMB; HDAC8; NUP62; NLRP3; CDKL2; CIB1; RANBP3; MAPK7; TGFBR1; DAB2IP; ELMOD1; TMEM30A; MTOR; STX3; STX4; STX7; STX6; CDK1; TCP1; CDK5; FBXW7; TGFB1; TGFB2; TGFB3; SORBS1; ITGB1BP1; SOX4; RNF31; YWHAZ; NPTN; AXIN2; AXIN1; BID; YWHAQ; FYN; RB1; DVL3; YWHAH; DVL1; TOR1A; NFKBIL1; YWHAB; CCT6A; YWHAG; PRKCI; GREM1; RAC2; RUFY3; PRKCD; CHRM1; RER1; PRKCQ; LMNA; HSPH1; MFF; VAMP7; VAMP8; AGR2; VPS11; SAE1; VTI1B; BCL2; PMAIP1; UBE2J1; UBE2J2; DYNLL2; CD36; PKDCC; RAPGEF3; CAV3; TOMM7; PARK7; JUP; THRA; ERBB2; FLCN; TRIM28; DMAP1; ERBB4; WNK3; ERLEC1; TONSL; CREB3; SH3GLB1; CHERP; MDM2; USP36; KIF5B; INPP5K; KAT7; NKAP; PKD2; PID1; GBF1; EMD; CNST; DNAJC27; KAT2A; TDRD12; PPM1B; PPM1A; KEAP1; VIL1; CDK5R1; ANXA13; GBP1; PARP1; ATG13; TP53INP2; PTPN1; ABCA12; TP53; RBCK1; GPD1L; PPP2R5A; TFDP1; MDFI; MIS18A; BAG4; MYO1C; DACT1; BCAS3; DACT3; H2AFY; ZBED3; BNIP3L; SRI; WBP11; APPL1; VPS4A; IL18; NUP54; FIS1; IL23A; BMPR1A; HHAT; PIN1; SPTBN1; PTPN22; ECT2; NRG1; XBP1; PDZK1; POU5F1; PCNT; WRAP53; TP53BP2; POLR3A; TMBIM1; TAX1BP3; OAZ2; CASP8; OAZ1; KANK1; BCL3; SP100; PTGS2; KCNE1; PLK1; LYPLA1; PLK3; PARL; LZTFL1; AKT1; AKT2; HPCA; LEPROT; OGG1; GSN; HSP90AB1; SMAD4; CSNK1E; RNASE2; RANGAP1; HCLS1; BAMBI; GPR26; CSNK2A2; BMP7; BMP6; BRSK2; MBTPS1; ACSL3; PKIG; GSK3A; PKIA; CD2AP; TLR2; TLR3; TERF1; TLR4; HYAL2; NFKBIB; PCM1; RASSF5; NFKBIE; UBE2L3; TMEM110; PTN; LRRK2; PIK3R2; PIK3R1; LZTS2; OS9; SIRT1; SIRT4; FAF1; RHOQ; RHOU; PLAGL2; RHOA; RHOG; HNF4A; RBPMS; RBM22; WNT5A; IPO5; KDM1A; EPHA2; MAPK14; STOM; HFE; SORL1; FZD1; GNL3L; FZD7; AP2M1; HNRNPK; HNRNPM; PML; MAPK8; PDCD5; NKD2; SIAH3; RDX; PBLD; GOPC; BCAP31; WWTR1; CCL19; PKD1; RGS19; SREBF2; SREBF1; PRKACA; MXI1; PSMB7; HSP90AA1; KIF20B; CCDC22; HAX1; MSN; ZC3H12A; HSPA1L; BCL2L11; GLI3; UBE2G2; SIN3A; PLS1; DKC1; IL18R1; AR; BMF; ACTN2; PEMT; C1QTNF3; EZR; NEDD4L; ACTL6A; G3BP2; PDPK1; BAP1; DTWD2
GO:0008219	cell death	4.74892e-13	9.23975e-12	HIF3A; ZDHHC16; AEN; BUB1B; HSPA9; STK11; SCG2; RELT; CHMP4A; HIPK3; HIPK2; HIPK1; CUL5; ANP32B; CSRNP2; FAIM; PDCD10; DYNLL1; DUSP22; AGT; SEMA4D; LEF1; SGPL1; LHX3; DLG5; BLOC1S2; LY96; PIK3CA; DYNLL2; PRNP; APBB1; APBB2; PIK3CG; STK24; ESPL1; DMPK; MAEL; HEBP2; IRAK1; NISCH; ARHGEF11; IGF1R; FAM162A; AMIGO2; ARHGEF17; ARHGEF18; GRINA; CTNNBL1; MTCH1; SIVA1; FXR1; BDKRB2; STK4; GOLPH3; OPA1; GATA6; NAA38; CREB3; GATA3; IP6K2; GATA1; ADRA1A; UBE4B; SGK1; DDX41; MAX; LITAF; SERBP1; DDX47; BAK1; AHR; PTEN; TAX1BP1; GADD45G; AVEN; OSGIN1; TNS4; SPIN2B; TNFSF12; HMGN5; ATP2A1; RPS27L; ACVR1B; CDKN1B; NUAK2; RPS27A; ITGA5; ITGA6; MX1; SEMA5A; GPLD1; TRAF7; EDNRA; IFIT3; IFIT2; PPIF; PHLDA2; BNIPL; ATPIF1; TNFRSF19; ACVR1C; FKBP8; PCID2; KCNMA1; APOH; DAB2IP; TNFRSF8; JAK3; NF1; GRM4; GDF6; GDF15; TOPORS; KCNIP3; VEGFB; MYBBP1A; NEFL; NUPR1; TMEM123; XKR8; CIDEC; TP53I3; PPARG; PPARD; HSPH1; VEGFA; BLK; PPARA; ING4; ING5; BNIP1; BNIP2; BNIP3; PCSK9; RPS6KA1; PAFAH2; CDK19; TFAP4; BCL2A1; DNAJC5; PINK1; NOG; PSAP; PSMD10; CBL; DNAJC3; GPX1; KDM2B; CD14; NCSTN; ZNF420; GADD45A; SORT1; FLNA; NOV; PEG3; CRIP1; PARK7; FOXC1; KRT18; CADM1; TNFRSF10C; KLHL20; CIDEA; MAGED1; SMAD4; PPM1F; SMAD6; RBM5; RET; PRKDC; SMO; DYRK2; POLB; PLEKHG5; IGF2R; CTH; HINT1; HINT2; TSC1; MDK; NCOA1; HIC1; SYCP2; TFPT; CDC34; ARF6; ARF4; RBM10; SAP30BP; HMGB2; ELL3; MAGI3; BHLHB9; SETX; HMGB1; IRF3; TAOK1; EGLN2; DDAH2; AIMP2; MECP2; TCTN3; BLID; RXRA; UNC13B; GLO1; LTK; UBE2V2; SRPK2; F3; COL18A1; PACRG; LAMP3; NTN1; HAX1; CIB1; CITED2; SENP1; HSPE1; CDK5RAP3; CUL3; PRKD1; PRKD2; CDC42; TXNDC5; SPHK2; SPHK1; CTTN; MAP2K5; ITCH; FLCN; AVP; EEF1A2; ZMYND11; ARHGEF12; BAX; PTPRZ1; EI24; ANKRD1; BAD; TNFAIP3; HAND2; MITF; CARD17; ZNF16; PIAS4; EIF2S1; RB1CC1; ITM2C; RGS20; SHISA5; TWIST1; BIN1; CDCA7; TWIST2; CLUL1; SULF1; HNF1B; PEA15; CERKL; KLF4; SLIT2; CXCR4; TNFRSF25; PSMC1; TIMM50; S100B; IVNS1ABP; MUC1; JTB; ITGB1; CNTF; NOS3; CYR61; RTN4; CD44; QRICH1; KPNB1; CD40; REST; RTN3; RRN3; ABR; FXN; ATN1; ATG4D; PLA2G4A; NRP1; SNW1; E2F2; E2F1; PHLDA3; OGT; G6PD; RALB; RABGGTB; MAP3K11; MAP3K12; RABGGTA; NCL; PPP1R13B; GDF2; PPP3CC; FAP; WNT3A; TGM2; ATP13A2; SLC25A24; GHR; ZFPM2; RAD18; HDAC3; NQO1; IKBKB; PTK2B; C5AR1; ARAF; IKBKG; DAB2; PYCR1; TMEM173; ANKRD13C; CLIP3; RARB; HDAC7; RARG; ACAA2; ARHGEF6; ARHGEF7; ARHGEF4; HDAC6; ARHGEF2; SIX1; SIX3; PXT1; EAF2; FADD; RELA; FGG; ZNF268; FGA; FGB; SRA1; WT1; CDKN2A; MT3; CDKN2D; BARD1; TMEM161A; TSC22D3; DFFA; DFFB; AHI1; CLCF1; MTFP1; NMT1; SNAI2; SNAI1; STK17B; HTATIP2; HS1BP3; PTTG1IP; PRKRA; BCLAF1; FN1; HIGD2A; APP; NME3; TRAIP; PSMC5; SFN; PARP16; UBA52; ELK1; CYLD; SLC5A11; TIAL1; PAK4; APC; CSRNP1; WFS1; PAK1; PAK2; NOA1; CCL2; ECSCR; STK25; FOXP1; NFATC4; ADNP; SERINC3; GGCT; MED1; BLCAP; CCAR1; MTDH; CYSLTR2; OLFM4; ADORA2A; MADD; CAMK1D; SLC11A2; ADAMTSL4; ADAR; POU3F4; CLEC5A; INSL3; PDK2; EN1; EN2; ITPKB; DNAJC10; TRAF3IP2; ANGPT1; BMP10; ANGPT4; CLDN7; PARL; SORL1; DPYSL4; ZNF304; BUB1; TPT1; DPF1; NUDT2; VNN1; AGR2; DLL1; IGFBP3; DAP3; RAG1; SHF; SKP2; BCAR1; FZD5; EPOR; GJA1; IRF1; RNF216; IRF7; SNCAIP; IRF5; PPP5C; CD24; MEF2C; TOP1; MEF2A; PDPK1; BTC; MEF2D; ALKBH7; TMEM219; PROC; PSEN1; BTK; GAS6; HDAC1; PDGFRB; STK3; HDAC2; APIP; HDAC4; PRKAA1; HYAL2; ATM; IFT57; DOCK8; PPARGC1A; STXBP1; SPRY2; PGAM5; SMPD1; TMBIM6; GABRA5; FLT4; CBX4; FLT3; AKR1C3; DRAM2; SET; CYP1B1; ZBTB16; NLRP3; NLRP2; MECOM; PSEN2; GPR37; NOC2L; RPS6KB1; DNAJB6; TRADD; DEDD; CFLAR; TNFSF9; MAPK1; ZNF346; PTGER3; TGFB3; TNFRSF6B; STAMBP; MAPK7; TGFBR2; TGFBR1; H1F0; FGD1; SQSTM1; SMNDC1; AMBRA1; GNB1; IL6R; PDCD6; FOXL2; NDNF; LAMP1; UNG; CLU; NEK6; TSPO; MAPK8; TAOK2; NCK1; MAPK9; NCK2; KIF1B; MFSD10; IFI6; PDCD2; PPP1CA; STX4; IRS2; CDK1; TCP1; CDK4; CDK5; ANKRD2; TAF9B; FAM32A; LPAR1; POU4F3; OBSCN; TGFB1; TGFB2; MAD2L1; NLE1; TMC8; ST6GAL1; PHB2; FAM188A; ERCC2; ERCC3; PRDX3; TRIO; MSH6; ZMAT1; ITGB3BP; SOX9; MCL1; ECE1; NDRG1; SOX2; NTF4; RNF34; C1D; SOX4; SEMA6A; YWHAZ; CEBPB; BIK; AXIN1; ROBO1; BID; YWHAQ; FYN; RB1; ALX4; PLK3; HSPD1; YWHAH; ETS1; NOD1; AURKA; AURKB; ARHGDIA; HCLS1; PRUNE2; HIP1R; TTPA; CFDP1; PRKCI; PRKCH; CARD18; ATAD3A; RAC1; NR4A2; NR4A3; NR4A1; ENDOG; PRKCD; PYDC1; VCP; BRAT1; PRKCZ; SKIL; TNFRSF11B; SLK; KRIT1; LMNA; FIGNL1; CTNNA1; DHCR24; OXR1; PPP1R13L; GHITM; SDIM1; GULP1; DAPK2; KATNB1; TRAP1; NOTCH1; NOTCH2; ZMAT3; CUL4A; PRLR; GSTP1; PEG10; PICALM; MMP9; ADAM15; MTOR; SP100; PRAMEF8; CD38; PMAIP1; SATB1; TM2D1; MEIS3; CASP8AP2; TRIM13; MST1; PAX8; NAIF1; RAPGEF2; RAPGEF3; DNASE2B; SUPV3L1; ARHGAP10; AXL; CAV1; LTBR; MAP3K8; MAP3K9; UBE2M; TMEM79; CACNA1A; GADD45B; MAP3K1; GSDMD; DCC; IER3IP1; MAP3K5; PLA2G6; PYCARD; INHBB; CARD8; CLN3; MAGI1; GFRAL; JAK2; CUL1; CUL2; CLN8; CTSH; ERBB3; ZNF205; NGEF; GPI; ERBB4; AQP1; PRMT2; WNK3; CTSB; CTSC; NAIP; SLC25A6; SLC25A5; SLC25A4; TNIP2; NR1H4; TMEM109; NDOR1; HMGCR; THRA; MDM2; MAGEH1; MDM4; FGFR3; FGFR1; NME4; DNAJA3; NME6; DNAJA1; INPP5D; NME1; NME2; EPO; SLTM; PHB; DHODH; INCA1; PUF60; KIT; F2R; IHH; GDF11; KPNA1; GDF3; CHAC1; FBXW7; AES; RRM2B; KIFAP3; PDCD7; HRAS; DOCK1; GAPDH; HIF1A; NTSR1; TNFRSF14; ARHGAP4; SEPT4; CRH; RGS19; TNFRSF12A; STK40; DAXX; STIL; THEM4; SLC9A1; MFF; MFN2; NONO; SRGAP2; USP47; EGR1; JUN; MAP3K7; TRIAP1; RNF130; TIAM1; VIL1; YARS; XPA; AKT1S1; B4GALT1; RPS3A; TRPM7; CHEK2; CARD6; TRPM2; NKX3-2; CTLA4; EPHB1; PDCL3; SIX4; PARP4; ERP29; WWOX; GPAM; CDK11A; CDK11B; PAX7; MAP1S; GIMAP8; UNC5D; PAX3; CSE1L; PTPN2; PTPN1; PTPN6; FBXO10; NAA16; TLR2; UBE2K; NAA15; ESR2; WNT11; LGMN; UBE2B; SFPQ; DIP2A; MELK; RSL1D1; RBCK1; PRAMEF22; TP53INP1; SLC39A10; TNFRSF1B; TFDP1; PPP2R5C; DPF2; BAG3; PTGFR; BAG1; BAG6; BAG4; BAG5; MKNK2; DHRS2; PAX2; TMED7-TICAM2; ILK; UBE2D3; RPS6; CCR2; PTK2; ARRB2; RHOT2; CCR7; SRGN; VDAC2; VDAC1; KRT8; RAF1; BTBD10; APH1A; OPTN; SIK1; STAT1; SH3KBP1; ZNF385B; BCAP29; PDE3A; TIAM2; IFNB1; FHL2; CAST; FOSL1; ING2; ICAM1; FOSL2; SHB; ING3; BCL7C; MSH2; FGD4; SRC; IGBP1; BNIP3L; EDA2R; COMP; EFNA5; NDUFA13; BRSK2; KALRN; APPL1; GPR65; ERCC6; VPS4B; TPD52L1; TP53; LGALS1; GABRB3; LGALS7; CSRNP3; MAEA; GPR37L1; SFRP1; SGK3; SGK2; SFRP4; G2E3; IL11; HIGD1A; ASNS; CARD10; CAPN10; PPP1R15A; IL7; ADRB2; FIS1; RILPL1; ALKBH1; PPID; MOAP1; SIGMAR1; MYOCD; PA2G4; PPP2R1B; IDO1; MAP4K4; CYFIP2; PLAUR; BIRC5; BIRC3; BIRC2; CYCS; AIMP1; FOXO3; P2RX1; BMPR1B; MAP2K7; MAP2K6; PAEP; MAP2K4; TRIM24; DDIT4; PIN1; DAD1; ELMO2; ALDH1A2; ALDH1A3; DCPS; EEF1E1; KLF11; EBAG9; PLEKHF1; IL31RA; ECT2; APOPT1; TFAP2A; FAS; GDF1; TFAP2B; FRS2; NPAS2; GDF5; SON; ATG3; RNPS1; FAM134B; ATG7; PRDX5; ATG5; NRG1; TRIM69; EYA1; SPINK2; MALT1; EYA2; POU3F3; IMPACT; ANXA5; ANXA4; ANXA6; PKN1; PKN2; CHM; ARNT2; PIGT; TP53BP2; EPCAM; TMBIM4; CLIC4; TMBIM1; AXIN2; CASP6; CASP7; CASP4; CASP5; CASP2; CASP3; CASP1; PDCD5; ADNP2; CASP8; CASP9; PDK1; FGD2; NDUFS3; KANK2; PDK4; CKAP2; BCL6; DEDD2; BCL3; BCL2; PTGS2; TIMP3; HRK; TIMP1; PLK1; ISL1; PRELID1; PLK2; GLRX2; BHLHE23; CASP10; AKT1; AKT2; BOK; MLH1; KIAA0141; APLP1; BDNF; NKX2-6; OGG1; GSN; CPEB4; RBM25; TPX2; GLI3; ITSN1; PPT1; RYR2; CIAPIN1; SOCS3; NTRK2; NTRK3; HSP90AB1; MICAL1; SYCE3; WNT16; SAP18; EDN1; YAP1; MYC; CARD9; TLE1; DDIT3; SOD2; FNTA; SOD1; HK2; P4HB; SOCS2; NAE1; TBX5; RTKN; SERPINB9; YWHAB; PHLDA1; VAPA; MGMT; PARP2; SERPINB2; CSNK2A2; CSNK2A1; KRAS; BMP7; BMP6; BMP3; BMP2; BMP1; TBX3; PPP2CA; EIF4G2; EEF1D; PPP2CB; GSK3A; ROBO4; ADAM8; YWHAG; UBD; DDX5; TBX1; RRAS2; TLR4; UBC; RPS3; LCMT1; SIN3A; CHMP4B; IL20RA; TRIM39; VDR; VSTM2L; TRIM32; ARRB1; RASSF5; NFKBID; FMN2; NOX1; CHMP3; AKTIP; TRAF3; NOX4; DNM2; PNMA1; PIM2; SRPX; PNMA5; NSMAF; NCKAP1; PIM3; TGFA; PTN; JMY; RRAGC; LRRK2; TLR3; WISP2; COL2A1; ARHGEF9; RAD21; MRPL41; ALS2; LIMS2; PRKCA; NPC1; TERF1; HTR2A; HTRA2; PIK3R1; HTR2B; BRMS1; SH3GLB1; MYD88; LZTS2; DLX1; TOP2A; SIRT2; SIRT1; NACA; UBB; SIRT5; SIRT4; FAF1; SERPINB10; FOXB1; ANO6; RNF41; PSME3; PLAGL2; POLR2G; MARK4; PTGIS; PKHD1; RHOB; ITPR1; SYNGAP1; PLSCR3; PLSCR1; VAV1; MPO; VAV3; VAV2; HMOX1; TAF9; ELMO1; PRODH; PRAME; HTT; TOX3; STRADB; AIFM2; WNT5A; AIFM1; MPZ; AIF1; SOX8; DIDO1; KDM1A; BCL11B; DLC1; EPHA7; ZNF443; EPHA2; CABIN1; MAPK14; PRKCQ; BCL7B; TNFAIP8; ABL1; ZNF385D; UCP2; IKZF3; CNR1; TICAM1; FNIP2; FZD3; TMF1; BTG2; TBK1; HYOU1; NLRP1; MRPS30; ZNF622; BCL10; SYVN1; MAPK3; ING1; HNRNPK; NBN; PHIP; PML; NFKB1; CITED1; DUSP6; DUSP1; GREM1; PLEKHG2; CECR2; RASSF2; NRBP2; SIAH2; SIAH3; ARL6IP5; RABEP1; HMGA2; ZFP36L1; ARL6IP1; TYRO3; RNF152; CLPTM1L; DDX20; SERPINF1; TRIM35; NUP62; G0S2; RNF144B; MNAT1; ADM; HEY2; MAPK8IP1; PSMG2; BCAP31; MERTK; ASAH2; DDB1; DICER1; POR; CCL19; ROCK1; ID3; MTCH2; ID1; STAT5B; CTGF; EMP2; EMP3; NKX3-1; EMP1; HSP90AA1; STEAP3; RHBDD1; ACVR1; EGLN3; CHGA; CD59; CRYAB; CDK5R1; IL12A; CRYAA; RIPK1; LATS2; TARDBP; RIPK2; PF4; PSENEN; ZMAT4; ZC3H12A; SRSF6; XBP1; SCRIB; GCLM; BCL2L11; BCL2L10; BCL2L13; BCL2L12; ZC3HC1; UBQLN1; GABARAP; GCLC; KCNK2; UBE2Z; GLI2; DNASE2; DNASE1; DAP; SGMS1; MSX1; MSX2; MPV17L; DAPK3; LDHA; DAPK1; BRAF; TRAF1; NR3C1; DNMT3A; RRAGA; BEX2; TRAF6; PIM1; PDIA3; ALMS1; PLAU; WDR92; POU4F1; AR; CFL1; DNM1L; BMF; NPM1; RASA1; NAA35; ACTN3; ACTN2; ACTN1; MUL1; SLC40A1; ACTN4; AARS; PDCD6IP; TXNDC12; SAV1; GRIN2A; DIABLO; GDNF; GNGT1; PLAC8; ATF5; ATF4; PTPRH; FAM129B; ATF3; ATF2
GO:2000027	regulation of organ morphogenesis	6.85715e-13	3.76587e-11	LIF; RYK; ISL1; PSMF1; SEC24B; BHLHE23; ARHGEF19; GPC6; DAB2; AGT; CAV3; HNF1B; SIX4; WNT10A; RBPJ; SIX1; PARD6A; GATA3; POU5F1; GLI1; MAGI2; EDN1; RNF207; MYC; WT1; RSPO2; DAAM1; SP6; PHB2; PSMC1; SNAI2; PSMD14; ROR2; ROR1; FGFR1; BMP7; TBX2; BMP2; PSMC4; CSF1; RUNX2; UBA52; GNG5; UBB; UBC; FOXP2; LGR4; VDR; CNTF; RPS27A; CARM1; FRS2; MED1; EDNRA; VANGL2; SMURF1; PTN; AP2S1; SRSF6; FZD6; SOX17; CEACAM1; TIAM1; B4GALT1; BMP10; NACA; FZD1; HOXB7; PSME3; HOXC11; PSMD10; VEGFA; RXRA; PAX2; FGF7; RHOA; PAX9; PAX8; FGF1; ETV5; ETV4; ZNRF3; MAGED1; NOG; HOXD13; PSMD13; PSMD12; PFN1; HES1; WNT5A; FOXC1; WNT3A; NUMB; CHAD; PSMB10; SMAD4; AHI1; SMO; SPRY1; TBX1; ARRB2; TBX5; ABL1; DACT1; PSMA2; FZD2; FZD3; FZD4; FZD5; STAT1; FZD7; RSPO3; STOX1; HOXA11; AP2M1; PSMA3; PSMA1; PSMA6; PSMA7; PSMA5; PML; CITED2; CITED1; FBXW7; BTBD7; CELSR3; CELSR2; CELSR1; PSMD3; BCOR; SFRP1; NTN4; MKS1; BASP1; NPHP3; PSMB9; PSMB8; PSMB7; PSMB5; PSMB4; PSMB2; PSMB1; CDC42; TGFB1; TGFB2; TGFB3; PSMD9; PSMD8; PSMD5; PSMD4; PSMD7; PSMD6; PSMD1; BAX; PSMD2; LIMS2; BMPR1A; SOX8; SOX9; TNFAIP3; HAND2; XBP1; PRICKLE2; TFAP2A; POR; SULF2; SULF1; MLLT3; DVL2; DVL3; MED12; DVL1; CTHRC1; MSX1; PSMC2; PSMC3; EYA1; PSMC5; PSMC6; WNT2B; PDGFA; GREM1; RAC1; PSME4; PSME2; ANKRD6; PLAU; PSME1; SMURF2; AP2A1; TNFRSF11B; AP2A2; GPC4; MMP20; NFIB; NOTCH1; DKK1; TWIST1; GDNF; WNT11; BCL2
GO:0006915	apoptotic process	8.89649e-13	4.75728e-11	HIF3A; ZDHHC16; AEN; BUB1B; HSPA9; STK11; SCG2; RELT; BMP2; HIPK3; HIPK2; HIPK1; PCSK9; ANP32B; CSRNP2; FAIM; PDCD10; DYNLL1; DUSP22; AGT; SEMA4D; LEF1; SGPL1; LHX3; DLG5; BLOC1S2; LY96; PIK3CA; DYNLL2; PRNP; APBB1; APBB2; PIK3CG; STK24; ESPL1; DMPK; MAEL; IRAK1; NISCH; ARHGEF11; IGF1R; FAM162A; AMIGO2; ARHGEF17; ARHGEF18; GRINA; CTNNBL1; FXR1; BDKRB2; STK4; GOLPH3; OPA1; GATA6; CREB3; GATA3; IP6K2; GATA1; ADRA1A; UBE4B; JAK2; SGK1; DDX41; MAX; LITAF; SERBP1; DDX47; BAK1; AHR; PTEN; IFT57; TAX1BP1; GADD45G; AVEN; OSGIN1; TNS4; SPIN2B; TNFSF12; HMGN5; ATP2A1; RPS27L; ACVR1B; CDKN1B; NUAK2; RPS27A; ITGA5; ITGA6; MX1; UNC5D; MFSD10; GPLD1; TRAF7; EDNRA; IFIT3; IFIT2; PEG10; PHLDA2; BNIPL; ATPIF1; TNFRSF19; ACVR1C; FKBP8; PCID2; KCNMA1; APOH; DAB2IP; TNFRSF8; JAK3; NF1; GRM4; GDF6; GDF15; TOPORS; KCNIP3; GDF11; MYBBP1A; NEFL; NUPR1; CIDEC; TP53I3; PPARG; PPARD; HSPH1; VEGFA; BLK; VEGFB; ING4; ING5; BNIP1; BNIP2; BNIP3; RPS6KA1; PAFAH2; CDK19; TFAP4; BCL2A1; DNAJC5; PINK1; NOG; TNFRSF25; PSMD10; CBL; DNAJC3; GPX1; KDM2B; CD14; NCSTN; ZNF420; GADD45A; SORT1; FLNA; PEG3; CRIP1; PARK7; FOXC1; KRT18; CADM1; TNFRSF10C; KLHL20; CIDEA; VAV2; PPM1F; SMAD6; RBM5; RET; PRKDC; SMO; DYRK2; POLB; PLEKHG5; IGF2R; CTH; HINT1; HINT2; CAMK1D; MDK; NCOA1; HIC1; SYCP2; TFPT; CDC34; ARF6; ARF4; RBM10; SAP30BP; HMGB2; ELL3; TIAM2; DDB1; SETX; HMGB1; IRF3; TAOK1; EGLN2; DDAH2; AIMP2; MECP2; TCTN3; BLID; RXRA; PRDX5; CUL5; LTK; UBE2V2; SRPK2; F3; NAA38; SEMA5A; NTN1; HAX1; TNFAIP8; CITED2; SENP1; HSPE1; CDK5RAP3; CLN8; PRKD1; CARD9; CDC42; SPHK2; SPHK1; CTTN; MAP2K5; ITCH; FLCN; AVP; EEF1A2; ZMYND11; ARHGEF12; BAX; EI24; BAD; TNFAIP3; HAND2; MITF; CARD17; ZNF16; PIAS4; EIF2S1; RB1CC1; ITM2C; GDF3; TWIST1; BIN1; CDCA7; TWIST2; SULF1; HNF1B; PEA15; CERKL; KLF4; SLIT2; CXCR4; LAMP3; TIMM50; S100B; IVNS1ABP; MUC1; JTB; ITGB1; CNTF; NOS3; CYR61; RTN4; CD44; QRICH1; KPNB1; CD40; REST; RTN3; RRN3; ABR; FXN; ATN1; ATG4D; PLA2G4A; NRP1; SNW1; E2F2; E2F1; PHLDA3; OGT; EEF1E1; RABGGTB; MAP3K11; MAP3K12; RABGGTA; NCL; PPP1R13B; GDF2; PPP3CC; FAP; WNT3A; TGM2; HDAC3; NQO1; IKBKB; PTK2B; C5AR1; ARAF; IKBKG; DAB2; TMEM173; ANKRD13C; CLIP3; RARB; HDAC7; RARG; ACAA2; ARHGEF6; ARHGEF7; ARHGEF4; ARHGEF2; SIX1; SIX3; PXT1; EAF2; FADD; RELA; FGG; ZNF268; FGA; FGB; SRA1; WT1; CDKN2A; MT3; CDKN2D; BARD1; TMC8; TSC22D3; DFFA; DFFB; AHI1; CLCF1; MTFP1; NMT1; SNAI2; SNAI1; STK17B; HTATIP2; HS1BP3; PTTG1IP; PRKRA; MTCH2; FN1; HIGD2A; APP; NME3; TRAIP; SFN; UBA52; CYLD; SLC5A11; TIAL1; PAK4; APC; CSRNP1; WFS1; PAK1; PAK2; NOA1; CCL2; ECSCR; STK25; FOXP1; NFATC4; ADNP; SERINC3; GGCT; MED1; BLCAP; CCAR1; MTDH; OLFM4; ADORA2A; MADD; SLC11A2; ADAMTSL4; ADAR; POU3F4; CLEC5A; INSL3; PDK2; EN1; EN2; ITPKB; DNAJC10; TRAF3IP2; ANGPT1; BMP10; ANGPT4; CLDN7; PARL; G0S2; ZNF304; BUB1; TPT1; DPF1; NUDT2; VNN1; DLL1; IGFBP3; SHB; RAG1; SHF; SKP2; BCAR1; FZD5; EPOR; GJA1; IRF1; RNF216; IRF7; IRF5; MAGED1; CD24; MEF2C; SHISA5; MEF2A; PDPK1; BTC; MEF2D; TMEM219; PROC; RALB; BTK; GAS6; HDAC1; PDGFRB; STK3; HDAC2; APIP; HDAC4; PRKAA1; ATM; TMEM161A; DOCK8; PPARGC1A; STXBP1; SPRY2; SMPD1; ZNF622; TMBIM6; GABRA5; FLT4; CBX4; FLT3; AKR1C3; SET; CYP1B1; ZBTB16; NLRP3; NLRP2; MECOM; PSEN2; PSEN1; NOC2L; RPS6KB1; DNAJB6; TRADD; DEDD; CFLAR; TNFSF9; MAPK1; ZNF346; TGFB3; TNFRSF6B; STAMBP; MAPK7; TGFBR2; TGFBR1; H1F0; FGD1; SQSTM1; SMNDC1; AMBRA1; GNB1; IL6R; PDCD6; FOXL2; NDNF; LAMP1; UNG; CLU; NEK6; TSPO; MAPK8; TAOK2; NCK1; MAPK9; NCK2; KIF1B; IFI6; PDCD2; PPP1CA; STX4; IRS2; CDK1; TCP1; CDK4; CDK5; ANKRD2; TAF9B; FAM32A; LPAR1; POU4F3; OBSCN; TGFB1; TGFB2; MAD2L1; NLE1; ST6GAL1; PHB2; FAM188A; ERCC2; ERCC3; PRDX3; TRIO; MSH6; ZMAT1; ITGB3BP; SOX9; MCL1; ECE1; NDRG1; SOX2; NTF4; RNF34; C1D; SOX4; SEMA6A; YWHAZ; CEBPB; BIK; AXIN1; ROBO1; BID; YWHAQ; FYN; RB1; ALX4; HSPD1; YWHAH; ETS1; NOD1; AURKA; AURKB; ARHGDIA; HCLS1; PRUNE2; HIP1R; YWHAG; CFDP1; PRKCI; PRKCH; CARD18; ATAD3A; RAC1; NR4A2; NR4A3; NR4A1; ENDOG; PRKCD; PYDC1; VCP; BRAT1; PRKCZ; SKIL; TNFRSF11B; SLK; KRIT1; LMNA; FIGNL1; CTNNA1; DHCR24; OXR1; PPP1R13L; GHITM; SDIM1; GULP1; DAPK2; TRAP1; NOTCH1; NOTCH2; ZMAT3; CUL4A; PRLR; GSTP1; MMP9; ADAM15; MTOR; SP100; PRAMEF8; CD38; PMAIP1; SATB1; TM2D1; MEIS3; CASP8AP2; SIVA1; MST1; PAX8; NAIF1; RAPGEF2; RAPGEF3; DNASE2B; TXNDC5; ARHGAP10; AXL; CAV1; LTBR; MAP3K8; MAP3K9; UBE2M; CACNA1A; GADD45B; MAP3K1; DCC; IER3IP1; MAP3K5; PLA2G6; PYCARD; INHBB; CARD8; CLN3; CSRNP3; GFRAL; GLO1; CUL1; CUL2; CUL3; CTSH; ERBB3; ZNF205; NGEF; GPI; ERBB4; AQP1; PRMT2; WNK3; CTSB; CTSC; NAIP; SLC25A6; SLC25A5; SLC25A4; TNIP2; NR1H4; TMEM109; HMGCR; THRA; MDM2; SAV1; MDM4; FGFR3; FGFR1; NME4; DNAJA3; NME6; DNAJA1; INPP5D; NME1; NME2; EPO; SLTM; PHB; DHODH; UBD; PUF60; PRELID1; F2R; IHH; KPNA1; WDR92; DAP3; CHAC1; FBXW7; AES; RRM2B; KIFAP3; PDCD7; HRAS; DOCK1; GAPDH; HIF1A; NTSR1; TNFRSF14; ARHGAP4; SEPT4; CRH; TNFRSF12A; STK40; DAXX; STIL; THEM4; SLC9A1; MFF; MFN2; NONO; USP47; EGR1; JUN; MAP3K7; TRIAP1; RNF130; TIAM1; VIL1; YARS; XPA; AKT1S1; B4GALT1; RPS3A; MAGI3; CHEK2; CARD6; CTLA4; CDK5R1; PDCL3; SIX4; ERP29; XKR8; GPAM; CDK11A; CDK11B; PAX7; MAP1S; GIMAP8; PARP2; PAX3; CSE1L; PTPN2; PTPN1; PTPN6; FBXO10; NAA16; EDA2R; UBE2K; NAA15; ESR2; WNT11; LGMN; UBE2B; SFPQ; DIP2A; MELK; RSL1D1; RBCK1; PRAMEF22; TP53INP1; SLC39A10; TNFRSF1B; TFDP1; PPP2R5C; DPF2; BAG3; PTGFR; BAG1; BAG6; BAG4; BAG5; MKNK2; DHRS2; PAX2; TMED7-TICAM2; ILK; UBE2D3; RPS6; CCR2; PTK2; ARRB2; RHOT2; CCR7; SRGN; VDAC2; VDAC1; KRT8; RAF1; APH1A; DRAM2; SIK1; STAT1; SH3KBP1; ZNF385B; BCAP29; PDE3A; IFNB1; FHL2; CAST; FOSL1; ING2; ICAM1; RABEP1; ING3; BCL7C; MSH2; FGD4; SRC; IGBP1; BNIP3L; COMP; EFNA5; NDUFA13; BRSK2; APPL1; GPR65; ERCC6; TPD52L1; TP53; LGALS1; GABRB3; LGALS7; TARDBP; MAEA; LIMS2; SFRP1; SGK3; SGK2; SFRP4; G2E3; IL11; HIGD1A; ASNS; CARD10; CAPN10; PPP1R15A; IL7; ADRB2; FIS1; ALKBH1; PPID; MOAP1; SIGMAR1; MYOCD; PA2G4; PPP2R1B; IDO1; MAP4K4; CYFIP2; PLAUR; BIRC5; BIRC3; BIRC2; CYCS; AIMP1; FOXO3; BMPR1B; MAP2K7; MAP2K6; PAEP; MAP2K4; TRIM24; DDIT4; PIN1; DAD1; ELMO2; ALDH1A2; ALDH1A3; KLF11; EBAG9; PLEKHF1; IL31RA; ECT2; APOPT1; TFAP2A; FAS; GDF1; TFAP2B; FRS2; BCLAF1; GDF5; SON; ATG3; RNPS1; FAM134B; ATG7; ATG5; NRG1; TRIM69; EYA1; SPINK2; MALT1; EYA2; POU3F3; ANXA5; ANXA4; ANXA6; PKN1; PKN2; CHM; ARNT2; PIGT; TP53BP2; EPCAM; TMBIM4; CLIC4; TMBIM1; PPIF; CASP6; CASP7; CASP4; CASP5; CASP2; CASP3; CASP1; PDCD5; ANKRD1; CASP8; CASP9; PDK1; FGD2; NDUFS3; KANK2; PDK4; CKAP2; BCL6; DEDD2; BCL3; BCL2; PTGS2; TIMP3; HRK; TIMP1; PLK1; ISL1; PLK3; PLK2; GLRX2; CASP10; AKT1; AKT2; BOK; COL18A1; KIAA0141; APLP1; BDNF; NKX2-6; OGG1; GSN; CPEB4; RBM25; TPX2; GLI3; ITSN1; PPT1; RYR2; CIAPIN1; SOCS3; NTRK2; NTRK3; HSP90AB1; MICAL1; SYCE3; SAP18; EDN1; YAP1; MYC; FMN2; TLE1; DDIT3; SOD2; FNTA; SOD1; HK2; P4HB; SOCS2; NAE1; TBX5; RTKN; SERPINB9; YWHAB; PHLDA1; MGMT; SERPINB2; CSNK2A2; CSNK2A1; KRAS; BMP7; BMP6; BMP3; MTCH1; BMP1; TBX3; PPP2CA; HYAL2; SUPV3L1; PPP2CB; GSK3A; ZMAT4; ADAM8; SRPX; TLR2; DDX5; TBX1; BRMS1; TLR4; UBC; RPS3; LCMT1; SIN3A; IL20RA; TRIM39; VDR; VSTM2L; TRIM32; ARRB1; RASSF5; TRIM35; ROBO4; NOX1; CHMP3; AKTIP; TRAF3; NOX4; DNM2; PNMA1; PIM2; PNMA5; NSMAF; NCKAP1; PIM3; TGFA; PTN; JMY; RRAGC; LRRK2; TLR3; COL2A1; ARHGEF9; RAD21; MAGEH1; MRPL41; PRKCA; TERF1; HTRA2; PIK3R1; HTR2B; SH3GLB1; MYD88; DLX1; TOP2A; SIRT2; SIRT1; NACA; UBB; SIRT5; SIRT4; FAF1; SERPINB10; FOXB1; ANO6; RNF41; PSME3; PLAGL2; POLR2G; PKHD1; RHOB; ITPR1; SYNGAP1; PLSCR3; PLSCR1; VAV1; MPO; VAV3; G6PD; HMOX1; TAF9; ELMO1; PRODH; PRAME; HTT; TOX3; STRADB; AIFM2; WNT5A; AIFM1; MPZ; AIF1; SOX8; DIDO1; KDM1A; DLC1; EPHA7; ZNF443; EPHA2; MAPK14; PRKCQ; BCL7B; ABL1; ZNF385D; UCP2; IKZF3; CNR1; TICAM1; FNIP2; FZD3; TMF1; BTG2; HYOU1; NLRP1; MRPS30; CIB1; BCL10; SYVN1; MAPK3; HNRNPK; NBN; PHIP; PML; NFKB1; CITED1; DUSP6; DUSP1; GREM1; PLEKHG2; CECR2; RASSF2; NRBP2; SIAH2; SIAH3; ARL6IP5; INCA1; HMGA2; ZFP36L1; ARL6IP1; TYRO3; RNF152; CLPTM1L; DDX20; UNC13B; NFKBID; NUP62; MNAT1; ADM; HEY2; MAPK8IP1; PSMG2; BCAP31; MERTK; ASAH2; BHLHB9; DICER1; POR; CCL19; ROCK1; ID3; ID1; STAT5B; CTGF; RNF144B; NKX3-2; NKX3-1; WWOX; HSP90AA1; STEAP3; RHBDD1; ACVR1; EGLN3; KALRN; CD59; CRYAB; IL12A; CRYAA; RIPK1; LATS2; BCL11B; RIPK2; PF4; PSENEN; P2RX1; ZC3H12A; XBP1; SCRIB; GCLM; BCL2L11; BCL2L10; BCL2L13; BCL2L12; ZC3HC1; UBQLN1; GABARAP; GCLC; MLH1; UBE2Z; GLI2; DNASE2; DNASE1; DAP; SGMS1; MSX1; MSX2; MPV17L; DAPK3; LDHA; DAPK1; BRAF; TRAF1; NR3C1; DNMT3A; RRAGA; BEX2; TRAF6; PIM1; PDIA3; ALMS1; PTGIS; POU4F1; AR; CFL1; DNM1L; BMF; NPM1; RASA1; NAA35; ACTN3; ACTN2; ACTN1; MUL1; SLC40A1; ACTN4; AARS; PDCD6IP; TXNDC12; GRIN2A; DIABLO; GDNF; GNGT1; PLAC8; ATF5; ATF4; PTPRH; FAM129B; ATF3; ATF2
GO:0045786	negative regulation of cell cycle	1.74407e-12	9.08707e-11	BUB1B; PRKAG1; PRKAG3; STK11; MEN1; DLG1; ZFYVE19; PRNP; APBB1; APBB2; RNF112; WDR6; NPR2; PRKAG2; BABAM1; MUC1; GATA6; GATA3; CCND1; GTSE1; PTEN; GADD45GIP1; TSG101; HMGN5; RPS27L; CDKN1C; CDKN1B; RPS27A; RAD1; TTK; CDC25C; TIPRL; PSMG2; DST; BLM; CDC45; ING4; TFAP4; FBXO31; MYBBP1A; FOXC1; KLHL22; PRKDC; FOXM1; CDC123; TSC2; HTRA2; TSC1; SMC3; KNTC1; NR2F2; RBM14; ESPL1; TPRA1; GSG2; TNKS1BP1; TAOK2; AK1; CDK5RAP2; CDK5RAP3; CDK5RAP1; CHMP4C; BAX; BIN1; RPTOR; CCNA2; MAD1L1; UHMK1; PEA15; CNOT8; CNOT2; CNOT7; CNOT6; CNOT4; MDC1; E4F1; E2F7; E2F4; THAP5; E2F1; E2F8; PPP1R13B; LIF; RAD17; PPP2R3B; DDX39B; ZNF268; CDKN2B; CDKN2C; CDKN2A; CDKN2D; BARD1; CENPF; RINT1; TPR; CHFR; THOC5; SFN; PPP2R5B; UBA52; APC; STRADA; STRADB; HUS1B; SYF2; KHDRBS1; NEK6; CCNE2; RPRM; ATRIP; PPP1R9B; BUB1; BUB3; NUPR1; FZD3; ZWILCH; IRF1; RNASEH2B; NUBP1; GAS6; TNKS; CLOCK; ATM; ZFHX3; ATR; GMNN; MLF1; ZBTB17; HINFP; GAS2L3; CDT1; FANCG; SIPA1; NAE1; FANCI; FBXW7; TGFBR1; DAB2IP; CARM1; MTOR; ZW10; TAOK1; UHRF2; TAOK3; CNOT6L; MFN2; CDK2; CDK4; CDK5; CDK6; CDK7; CDK9; MAD2L2; TGFB1; TGFB2; MAD2L1; PNPT1; PRKAA1; EZH2; MYOCD; SOX2; RPA2; SMARCA4; UIMC1; SETMAR; TIPIN; RB1; ETS1; AURKA; AURKB; INTS3; CDC5L; INTS7; NR4A1; NLE1; SGSM3; SKIL; RBM14-RBM4; DHCR24; CCNB1; NSUN2; NOTCH2; SCRIB; ZNF655; RAD9B; MTBP; GADD45A; MAGI2; CUL5; CUL1; CUL2; CUL3; ZNF207; PRMT2; PRMT1; CREB3; CGRRF1; BRD4; MDM2; BRD7; MDM4; NME6; RBBP8; PTPN11; INCA1; NPPC; RUNX3; HRAS; MED25; KAT2B; NDRG1; XRCC3; MIIP; PPM1G; PPM1A; CDK1; USP44; USP47; TRIAP1; CDK5R1; HECA; CHEK2; RBM38; CHEK1; PRKAB2; PRKAB1; TP53INP1; PTPN3; TP53; CDC14B; INSM1; LAMTOR1; TFDP1; PPP2R5C; LCMT1; ILK; RPS6; FBXO5; FBXO6; FBXO7; DACT1; CAST; MSH2; CTDSP2; CTDSPL; FBXO43; SLFN11; VPS4A; ATRX; VASH1; EIF2AK4; PPP1R15A; HBP1; MYO16; RHEB; BIRC5; MAP2K1; MAP2K6; FOXO4; DCLRE1B; ANGEL2; FAP; STRA8; SOX4; MAD2L1BP; PCNA; CEP63; TP53BP1; TP53BP2; ARID3A; CASP2; CASP3; RPA4; TFDP2; KANK2; TOM1L2; TOM1L1; LAMTOR3; HEPACAM; BCL2; PTGS2; TIMP2; PLK1; PLK3; PLK2; AKT1; AKT2; CSNK2A2; SUSD2; MYC; CAB39L; DDIT3; PA2G4; CSNK2A1; BMP7; BMP2; EIF4G2; FZR1; H2AFX; H2AFY; TERF2; CCNF; TERF1; UBB; UBC; CCNK; RASSF1; TBRG1; MACF1; TRIM37; TRIM35; SLC25A33; MAPKAPK2; JMY; FAM175A; PCBP4; TOP2A; SMC1A; STAG2; HEXIM1; DYNC1LI1; GAS2L1; RHOB; TMEM67; TAF6; PCID2; HNF4A; TNFAIP3; MCPH1; RFWD3; MAPK14; CCNG2; MAPK12; ABL1; HPGD; BTG4; BTG3; BTG2; AURKAIP1; NBN; ZWINT; PML; DUSP1; RBL2; TBRG4; HMGA2; MLST8; PROX1; PKD2; PKD1; ID2; CTDSP1; PRKACA; NKX3-1; PRKACB; KIF20B; CAB39; IL12A; LATS2; OVOL1; ZC3H12D; DGKZ; CUL4A; CDKN3; CRY1; NEK11; RRAGD; RRAGA; RRAGC; RRAGB; MLXIPL; POU4F1; HORMAD1; NPM1; FOXN3; RNF167; ATF5; ZBTB49; PTPRK; ATF2
GO:0016055	Wnt signaling pathway	2.07945e-12	1.05636e-10	MOV10; RYK; STK11; CPE; IFT20; ZNF703; WLS; ARHGEF19; MDFIC; STK3; STK4; DLX5; DEPDC1B; GATA3; CCND1; GRB10; PTEN; TNKS; LGR4; LGR6; ITGA3; FZD10; ARNTL; SOX17; HOXB9; DST; SENP2; CBY1; DCDC2; CSNK1A1; ZNRF3; PSMD14; NOG; PSMD10; PSMD13; PSMD12; PDE6B; FRAT2; PDE6A; PDE6G; TMEM198; TMEM88; TLE3; TLE2; TLE1; TLE4; SMO; NPHP4; TSC2; GPRC5B; HIC1; LIMD1; DDB1; BARX1; LEF1; YAP1; LEO1; CXXC4; CTHRC1; CDC42; PSMD9; PSMD8; PSMD5; PSMD4; PSMD7; PSMD6; PSMD1; PSMD3; PSMD2; RGS20; IFT80; VPS29; SULF2; CDK14; HNF1B; KLF4; PSMC1; PSMC2; PSMC3; PSMC4; PSMC5; PSMC6; PSMA2; TMEM64; APC2; CELSR3; TBL1X; BTRC; DKK3; DKK1; MBD2; PPP3CA; PPP3CB; HDAC1; PPP2R3A; TNRC6C; TNRC6B; DAB2; RARG; WNT10A; SIX3; HNF1A; CDH3; CDH2; SPIN1; RAB5A; DAAM1; LDB1; SNAI2; UBA52; CYLD; DIXDC1; APC; WNT7B; SNX3; NFATC1; MESDC2; NFATC4; FUZ; WIF1; VANGL2; CCNE1; DISC1; TNKS2; TCF7; IGFBP2; IGFBP1; IGFBP6; IGFBP4; PFN1; WNT3A; PSMB10; SCYL2; FBXW11; MYH6; SKP1; PSEN1; TBX18; FBXW4; ATP6V0C; KLHL12; RPS27A; PAF1; DAB2IP; CELSR2; CELSR1; FOXL1; LRRFIP2; NRARP; NKD2; RNF146; MAD2L2; AMOTL2; PRKAA1; SOX9; SOX2; SMARCA4; SOX4; AXIN2; AXIN1; DVL2; DVL3; MED12; DVL1; PYGO2; GREM1; RAC1; NR4A2; GNB1; PSME4; CTNNBIP1; PSME2; PSME3; PSME1; NLE1; AP2A1; AP2A2; NOTCH1; ATP6V1C2; CAPRIN2; RAPGEF1; CAV1; CALM2; CALM3; CALM1; MAP3K7; PARD6A; MAGI2; WDR61; CUL1; CUL3; TRPM4; VPS26A; BRD7; USP34; ROR2; ROR1; RSPO3; RSPO2; RSPO4; RBX1; RNF213; EMD; AES; GNAO1; KIAA0922; SMURF1; AP2S1; SMURF2; PPM1A; EGR1; BICC1; MKS1; TIAM1; JUP; RNF138; PLCB1; PLCB3; PSMB9; PSMB8; TMEM237; UBE2B; STRN; MDFI; RYR2; ILK; TNIK; ARRB2; CTNND1; DACT1; DACT3; DACT2; CTDNEP1; MARK4; PSMA3; PSMA1; PSMA6; MARK1; MARK2; PSMA5; ZEB2; BCL7B; SRC; ZBED3; SFRP1; TBL1XR1; SFRP4; COL1A1; CSNK2B; HMGXB4; FOXO3; PITX2; CMAHP; BCL9L; PIN1; ANKRD10; PRICKLE2; CALCOCO1; MLLT3; WNT2B; POU5F1; TAX1BP3; PPP1CA; HBP1; BCL9; KANK1; ZRANB1; ISL1; PSMF1; GSC; GRK6; RBPJ; CCDC88C; CSNK1D; CSNK1E; MYC; DDIT3; CD24; CSNK1G2; CSNK1G3; BAMBI; CSNK1G1; CSNK2A2; CSNK2A1; NPHP3; BMP2; PPP2CA; GSK3A; TLR2; CTR9; UBB; UBC; MACF1; KREMEN2; KREMEN1; LRRK1; LRRK2; INVS; SULF1; RNF220; TGFB1I1; ZBTB33; LZTS2; RNF43; RHOA; ETV2; SDHAF2; SDC1; HECW1; WNT5B; WNT5A; VAX2; MAPK14; ABL1; FZD1; FZD2; FZD3; FZD4; FZD5; FZD6; FZD7; FZD8; FZD9; AP2M1; KDM6A; NFKB1; CITED1; PSMA7; TSKU; PFDN5; PYGO1; SIAH2; FERMT2; CSNK1A1L; VPS35; WWTR1; RGS19; PIAS4; WWOX; PSMB7; PSMB5; PSMB4; PSMB2; PSMB1; ARL6; LATS2; GNAT2; ANKRD6; GLI3; WNT8B; GLI1; DAPK3; GPC4; RTF1; GPC6; PTPRU; G3BP1; PTPRO; WNT16; WNT11
GO:0012501	programmed cell death	2.44837e-12	9.27085e-11	HIF3A; ZDHHC16; AEN; BUB1B; HSPA9; STK11; SCG2; RELT; BMP2; HIPK3; HIPK2; HIPK1; PCSK9; ANP32B; CSRNP2; FAIM; PDCD10; DYNLL1; DUSP22; AGT; SEMA4D; LEF1; SGPL1; LHX3; DLG5; BLOC1S2; LY96; PIK3CA; DYNLL2; PRNP; APBB1; APBB2; PIK3CG; STK24; ESPL1; DMPK; MAEL; IRAK1; NISCH; ARHGEF11; IGF1R; FAM162A; AMIGO2; ARHGEF17; ARHGEF18; GRINA; CTNNBL1; FXR1; BDKRB2; STK4; GOLPH3; OPA1; GATA6; NAA38; CREB3; GATA3; IP6K2; GATA1; ADRA1A; UBE4B; JAK2; SGK1; DDX41; MAX; LITAF; SERBP1; DDX47; BAK1; AHR; PTEN; IFT57; TAX1BP1; GADD45G; AVEN; OSGIN1; TNS4; SPIN2B; TNFSF12; HMGN5; ATP2A1; RPS27L; ACVR1B; CDKN1B; NUAK2; RPS27A; ITGA5; ITGA6; MX1; UNC5D; MFSD10; GPLD1; TRAF7; EDNRA; IFIT3; IFIT2; PEG10; PHLDA2; BNIPL; ATPIF1; TNFRSF19; ACVR1C; FKBP8; PCID2; KCNMA1; APOH; DAB2IP; TNFRSF8; JAK3; NF1; GRM4; GDF6; GDF15; TOPORS; KCNIP3; GDF11; MYBBP1A; NEFL; NUPR1; CIDEC; TP53I3; PPARG; PPARD; HSPH1; VEGFA; BLK; VEGFB; ING4; ING5; BNIP1; BNIP2; BNIP3; RPS6KA1; PAFAH2; CDK19; TFAP4; BCL2A1; DNAJC5; PINK1; NOG; TNFRSF25; PSMD10; CBL; DNAJC3; GPX1; KDM2B; CD14; NCSTN; ZNF420; GADD45A; SORT1; FLNA; PEG3; CRIP1; PARK7; FOXC1; KRT18; CADM1; TNFRSF10C; KLHL20; CIDEA; VAV2; PPM1F; SMAD6; RBM5; RET; PRKDC; SMO; DYRK2; POLB; PLEKHG5; IGF2R; CTH; HINT1; HINT2; CAMK1D; MDK; NCOA1; HIC1; SYCP2; TFPT; CDC34; ARF6; ARF4; RBM10; SAP30BP; HMGB2; ELL3; MAGI3; DDB1; SETX; HMGB1; IRF3; TAOK1; EGLN2; DDAH2; AIMP2; MECP2; TCTN3; BLID; RXRA; PRDX5; CUL5; LTK; UBE2V2; SRPK2; F3; COL18A1; SEMA5A; NTN1; HAX1; CIB1; CITED2; SENP1; HSPE1; CDK5RAP3; CLN8; PRKD1; CARD9; CDC42; SPHK2; SPHK1; CTTN; MAP2K5; ITCH; FLCN; AVP; EEF1A2; ZMYND11; ARHGEF12; BAX; EI24; BAD; TNFAIP3; HAND2; MITF; CARD17; ZNF16; EIF2S1; RB1CC1; ITM2C; GDF3; SHISA5; TWIST1; BIN1; CDCA7; TWIST2; SULF1; HNF1B; PEA15; CERKL; KLF4; SLIT2; CXCR4; LAMP3; TIMM50; S100B; IVNS1ABP; MUC1; JTB; ITGB1; CNTF; NOS3; CYR61; RTN4; CD44; QRICH1; KPNB1; CD40; REST; RTN3; RRN3; ABR; FXN; ATN1; ATG4D; PLA2G4A; NRP1; SNW1; E2F2; E2F1; PHLDA3; OGT; EEF1E1; RABGGTB; MAP3K11; MAP3K12; RABGGTA; NCL; PPP1R13B; GDF2; PPP3CC; FAP; WNT3A; TGM2; HDAC3; NQO1; IKBKB; PTK2B; C5AR1; ARAF; IKBKG; DAB2; TMEM173; ANKRD13C; CLIP3; RARB; HDAC7; RARG; ACAA2; ARHGEF6; ARHGEF7; ARHGEF4; ARHGEF2; SIX1; SIX3; PXT1; EAF2; FADD; RELA; FGG; ZNF268; FGA; FGB; SRA1; WT1; CDKN2A; MT3; CDKN2D; BARD1; TMC8; TSC22D3; DFFA; DFFB; AHI1; CLCF1; MTFP1; NMT1; SNAI2; SNAI1; STK17B; HTATIP2; HS1BP3; PTTG1IP; PRKRA; MTCH2; FN1; HIGD2A; APP; NME3; TRAIP; PSMC5; SFN; UBA52; CYLD; SLC5A11; TIAL1; PAK4; APC; CSRNP1; WFS1; PAK1; PAK2; NOA1; CCL2; ECSCR; STK25; FOXP1; NFATC4; ADNP; SERINC3; GGCT; MED1; BLCAP; CCAR1; MTDH; OLFM4; ADORA2A; MADD; SLC11A2; ADAMTSL4; ADAR; POU3F4; CLEC5A; INSL3; PDK2; EN1; EN2; ITPKB; DNAJC10; TRAF3IP2; ANGPT1; BMP10; ANGPT4; CLDN7; PARL; G0S2; ZNF304; BUB1; TPT1; DPF1; NUDT2; VNN1; DLL1; IGFBP3; SHB; RAG1; SHF; SKP2; BCAR1; FZD5; EPOR; GJA1; IRF1; RNF216; IRF7; IRF5; MAGED1; CD24; MEF2C; TOP1; MEF2A; BTC; MEF2D; ALKBH7; TMEM219; PROC; RALB; BTK; GAS6; HDAC1; PDGFRB; STK3; HDAC2; APIP; HDAC4; PRKAA1; HDAC6; ATM; TMEM161A; DOCK8; PPARGC1A; STXBP1; SPRY2; PGAM5; SMPD1; TMBIM6; GABRA5; FLT4; CBX4; FLT3; AKR1C3; SET; CYP1B1; ZBTB16; NLRP3; NLRP2; MECOM; PSEN2; PSEN1; NOC2L; RPS6KB1; DNAJB6; TRADD; DEDD; CFLAR; TNFSF9; MAPK1; ZNF346; TGFB3; TNFRSF6B; STAMBP; MAPK7; TGFBR2; TGFBR1; H1F0; FGD1; SQSTM1; SMNDC1; AMBRA1; GNB1; IL6R; PDCD6; FOXL2; NDNF; LAMP1; UNG; CLU; NEK6; TSPO; MAPK8; TAOK2; NCK1; MAPK9; NCK2; KIF1B; IFI6; PDCD2; PPP1CA; STX4; IRS2; CDK1; TCP1; CDK4; CDK5; ANKRD2; TAF9B; FAM32A; LPAR1; POU4F3; OBSCN; TGFB1; TGFB2; MAD2L1; NLE1; ST6GAL1; PHB2; FAM188A; ERCC2; ERCC3; PRDX3; TRIO; MSH6; ZMAT1; ITGB3BP; SOX9; MCL1; ECE1; NDRG1; SOX2; NTF4; RNF34; C1D; SOX4; SEMA6A; YWHAZ; CEBPB; BIK; AXIN1; ROBO1; BID; YWHAQ; FYN; RB1; ALX4; PLK3; HSPD1; YWHAH; ETS1; NOD1; AURKA; AURKB; ARHGDIA; HCLS1; PRUNE2; HIP1R; YWHAG; CFDP1; PRKCI; PRKCH; CARD18; ATAD3A; RAC1; NR4A2; NR4A3; NR4A1; ENDOG; PRKCD; PYDC1; VCP; BRAT1; PRKCZ; SKIL; TNFRSF11B; SLK; KRIT1; LMNA; FIGNL1; CTNNA1; DHCR24; OXR1; PPP1R13L; GHITM; SDIM1; GULP1; DAPK2; TRAP1; NOTCH1; NOTCH2; ZMAT3; CUL4A; PRLR; GSTP1; MMP9; ADAM15; MTOR; SP100; PRAMEF8; CD38; PMAIP1; SATB1; TM2D1; MEIS3; CASP8AP2; SIVA1; MST1; PAX8; NAIF1; RAPGEF2; RAPGEF3; DNASE2B; TXNDC5; ARHGAP10; AXL; CAV1; LTBR; MAP3K8; MAP3K9; UBE2M; TMEM79; CACNA1A; GADD45B; MAP3K1; GSDMD; DCC; IER3IP1; MAP3K5; PLA2G6; PYCARD; INHBB; CARD8; CLN3; CSRNP3; GFRAL; GLO1; CUL1; CUL2; CUL3; CTSH; ERBB3; ZNF205; NGEF; GPI; ERBB4; AQP1; PRMT2; WNK3; CTSB; CTSC; NAIP; SLC25A6; SLC25A5; SLC25A4; TNIP2; NR1H4; TMEM109; HMGCR; THRA; MDM2; MAGEH1; MDM4; FGFR3; FGFR1; NME4; DNAJA3; NME6; DNAJA1; INPP5D; NME1; NME2; EPO; SLTM; PHB; DHODH; INCA1; PUF60; KIT; F2R; IHH; KPNA1; WDR92; DAP3; CHAC1; FBXW7; AES; RRM2B; KIFAP3; PDCD7; HRAS; DOCK1; GAPDH; HIF1A; NTSR1; TNFRSF14; ARHGAP4; SEPT4; CRH; TNFRSF12A; STK40; DAXX; STIL; THEM4; SLC9A1; MFF; MFN2; NONO; USP47; EGR1; JUN; MAP3K7; TRIAP1; RNF130; TIAM1; VIL1; YARS; XPA; AKT1S1; B4GALT1; RPS3A; TRPM7; CHEK2; CARD6; CTLA4; CDK5R1; PDCL3; SIX4; ERP29; XKR8; GPAM; CDK11A; CDK11B; PAX7; MAP1S; GIMAP8; PARP2; PAX3; CSE1L; PTPN2; PTPN1; PTPN6; FBXO10; NAA16; TLR2; UBE2K; NAA15; ESR2; WNT11; LGMN; UBE2B; SFPQ; DIP2A; MELK; RSL1D1; RBCK1; PRAMEF22; TP53INP1; SLC39A10; TNFRSF1B; TFDP1; PPP2R5C; DPF2; BAG3; PTGFR; BAG1; BAG6; BAG4; BAG5; MKNK2; DHRS2; PAX2; TMED7-TICAM2; ILK; UBE2D3; RPS6; CCR2; PTK2; ARRB2; RHOT2; CCR7; SRGN; VDAC2; VDAC1; KRT8; RAF1; APH1A; DRAM2; SIK1; STAT1; SH3KBP1; ZNF385B; BCAP29; PDE3A; TIAM2; IFNB1; FHL2; CAST; FOSL1; ING2; ICAM1; RABEP1; ING3; BCL7C; MSH2; FGD4; SRC; IGBP1; BNIP3L; EDA2R; COMP; EFNA5; NDUFA13; BRSK2; APPL1; GPR65; ERCC6; TPD52L1; TP53; LGALS1; GABRB3; LGALS7; TARDBP; MAEA; LIMS2; SFRP1; SGK3; SGK2; SFRP4; G2E3; IL11; HIGD1A; ASNS; CARD10; CAPN10; PPP1R15A; IL7; ADRB2; FIS1; ALKBH1; PPID; MOAP1; SIGMAR1; MYOCD; PA2G4; PPP2R1B; IDO1; MAP4K4; CYFIP2; PLAUR; BIRC5; BIRC3; BIRC2; CYCS; AIMP1; FOXO3; BMPR1B; MAP2K7; MAP2K6; PAEP; MAP2K4; TRIM24; DDIT4; PIN1; DAD1; ELMO2; ALDH1A2; ALDH1A3; DCPS; KLF11; EBAG9; PLEKHF1; IL31RA; ECT2; APOPT1; TFAP2A; FAS; GDF1; TFAP2B; FRS2; BCLAF1; GDF5; SON; ATG3; RNPS1; FAM134B; ATG7; ATG5; NRG1; DNM1L; TRIM69; EYA1; SPINK2; MALT1; EYA2; POU3F3; ANXA5; ANXA4; ANXA6; PKN1; PKN2; CHM; ARNT2; PIGT; TP53BP2; EPCAM; TMBIM4; CLIC4; TMBIM1; PPIF; CASP6; CASP7; CASP4; CASP5; CASP2; CASP3; CASP1; PDCD5; ANKRD1; CASP8; CASP9; PDK1; FGD2; NDUFS3; KANK2; PDK4; CKAP2; BCL6; DEDD2; BCL3; BCL2; PTGS2; TIMP3; HRK; TIMP1; PLK1; ISL1; PRELID1; PLK2; GLRX2; BHLHE23; CASP10; AKT1; AKT2; BOK; PIAS4; KIAA0141; APLP1; BDNF; NKX2-6; OGG1; GSN; CPEB4; RBM25; TPX2; GLI3; ITSN1; PPT1; RYR2; CIAPIN1; SOCS3; NTRK2; NTRK3; HSP90AB1; MICAL1; SYCE3; SAP18; EDN1; YAP1; MYC; FMN2; TLE1; DDIT3; SOD2; FNTA; SOD1; HK2; P4HB; SOCS2; NAE1; TBX5; RTKN; SERPINB9; YWHAB; PHLDA1; MGMT; SERPINB2; CSNK2A2; CSNK2A1; KRAS; BMP7; BMP6; BMP3; MTCH1; BMP1; TBX3; PPP2CA; HYAL2; SUPV3L1; PPP2CB; GSK3A; ZMAT4; ADAM8; SRPX; UBD; DDX5; TBX1; BRMS1; TLR4; UBC; RPS3; LCMT1; SIN3A; IL20RA; TRIM39; VDR; VSTM2L; TRIM32; ARRB1; RASSF5; NFKBID; ROBO4; NOX1; CHMP3; AKTIP; TRAF3; NOX4; DNM2; PNMA1; PIM2; PNMA5; NSMAF; NCKAP1; PIM3; TGFA; PTN; JMY; RRAGC; LRRK2; TLR3; COL2A1; ARHGEF9; RAD21; MRPL41; PRKCA; TERF1; HTRA2; PIK3R1; HTR2B; SH3GLB1; MYD88; DLX1; TOP2A; SIRT2; SIRT1; NACA; UBB; SIRT5; SIRT4; FAF1; SERPINB10; FOXB1; ANO6; RNF41; PSME3; PLAGL2; POLR2G; MARK4; PKHD1; RHOB; ITPR1; SYNGAP1; PLSCR3; PLSCR1; VAV1; MPO; VAV3; G6PD; HMOX1; TAF9; ELMO1; PRODH; PRAME; HTT; TOX3; STRADB; AIFM2; WNT5A; AIFM1; MPZ; AIF1; SOX8; DIDO1; KDM1A; DLC1; EPHA7; ZNF443; EPHA2; MAPK14; PRKCQ; BCL7B; TNFAIP8; ABL1; ZNF385D; UCP2; IKZF3; CNR1; TICAM1; FNIP2; FZD3; TMF1; BTG2; HYOU1; NLRP1; MRPS30; ZNF622; BCL10; SYVN1; MAPK3; HNRNPK; NBN; PHIP; PML; NFKB1; CITED1; DUSP6; DUSP1; GREM1; PLEKHG2; CECR2; RASSF2; NRBP2; SIAH2; SIAH3; ARL6IP5; HMGA2; ZFP36L1; ARL6IP1; TYRO3; RNF152; CLPTM1L; DDX20; UNC13B; TRIM35; NUP62; SAV1; MNAT1; ADM; HEY2; MAPK8IP1; PSMG2; BCAP31; MERTK; ASAH2; BHLHB9; DICER1; POR; CCL19; ROCK1; ID3; ID1; STAT5B; CTGF; RNF144B; NKX3-2; NKX3-1; WWOX; HSP90AA1; STEAP3; RHBDD1; ACVR1; EGLN3; KALRN; CD59; CRYAB; IL12A; CRYAA; RIPK1; LATS2; BCL11B; RIPK2; PF4; PSENEN; P2RX1; ZC3H12A; XBP1; SCRIB; GCLM; BCL2L11; BCL2L10; BCL2L13; BCL2L12; ZC3HC1; UBQLN1; GABARAP; GCLC; MLH1; UBE2Z; GLI2; DNASE2; DNASE1; DAP; SGMS1; MSX1; MSX2; MPV17L; DAPK3; LDHA; DAPK1; BRAF; TRAF1; NR3C1; DNMT3A; RRAGA; BEX2; TRAF6; PIM1; PDIA3; ALMS1; PTGIS; POU4F1; AR; CFL1; PDPK1; BMF; NPM1; RASA1; NAA35; ACTN3; ACTN2; ACTN1; MUL1; SLC40A1; ACTN4; AARS; PDCD6IP; TXNDC12; GRIN2A; DIABLO; GDNF; GNGT1; PLAC8; ATF5; ATF4; PTPRH; FAM129B; ATF3; ATF2
GO:0042176	regulation of protein catabolic process	2.61332e-12	1.29519e-10	RNF14; KCNE2; TIMP4; TIMP3; TIMP2; TIMP1; BUB1B; PLK1; PLK3; PPP2R3A; GCLC; AKT1; PTK2B; PCSK9; ARAF; CHFR; ANKIB1; DAB2; USP25; ATPIF1; CAV3; CAV1; FBXL5; NEDD4L; FAM83D; STUB1; PARK7; RAD23A; ANAPC10; HSP90AB1; SUMO1; CSNK1D; CSNK1E; RFWD2; NDUFA13; IRAK3; RELA; ZNF268; CUL1; UBE2G2; CDKN2A; PLK2; BARD1; TMF1; CTSC; COMMD1; MYLIP; ANAPC1; EDEM1; GIPC1; MDM2; MDM4; FBXO22; CSNK2A1; PTTG1IP; SOCS4; BRSK2; ATG7; FZR1; GSK3A; RNF180; ADAM8; ADAM9; PTEN; UBA52; PACSIN3; UBB; UBC; CUL4B; APC; RNF217; RGP1; SNX3; TNFSF12; SNX1; GBA; CDKN1B; SNX9; RPS27A; AZIN1; UBE2D1; SUMO2; ATG4B; GPLD1; TRIB1; TRIB2; PINK1; DYX1C1; SERPINE2; BANP; ARNTL; CDC16; ECSCR; LRRK2; KEAP1; C4BPA; UBE3A; SOX17; DISC1; DERL3; RNF138; RNF139; SNX33; FURIN; CHEK2; UBXN1; OS9; SIRT2; RAB7A; SERPINB12; PDCL3; BUB3; FAF1; RNF144A; UBE2E1; SENP1; SGTA; TIPARP; PTPN3; RNF40; ANAPC5; SMURF1; ANAPC7; GJA1; UBE2K; TNFRSF1B; CSNK1A1; TAF1; TLK2; SH3D19; PSMD14; UBE2C; CDC23; PSMD10; PSMD13; CDC20; GPX1; RHBDF1; ANAPC4; FLNA; WNT5A; UBE2J1; ATXN3; VPS11; ASB9; RAD23B; PSMB10; SMAD7; CCDC22; TRIM39; SDCBP; GLMN; PTK2; ERLEC1; FBXO5; HFE; SORL1; PSMF1; ANAPC2; SNX12; SKP1; CD81; PSEN1; RILP; RNF114; DEDD; PSMA2; PSMA3; NDFIP1; PSMA1; PSMA6; PSMA7; PSMA5; PML; RNF144B; FBXW7; NKD2; EGLN2; TRIM32; DAB2IP; RDX; GGA1; GGA3; LAMP3; SF3B3; UCHL5; CLU; UBE2V2; RNF166; TRIM67; BCAP31; TNFAIP3; RHBDD1; PKD1; FMN2; STX5; CDK1; PRKACA; PSMB9; PSMB8; PSMB7; CDK5RAP3; PSMB5; PSMB4; PSMB2; PSMB1; CDC42; MAD2L2; MAD2L1; PSMD9; PSMD8; ITCH; PSMD5; PSMD4; PSMD7; PSMD6; PSMD1; USP5; PSMD3; PSMD2; MSN; SOX9; TAF9; FMR1; PIN1; PSMD12; ODC1; HSPBP1; XBP1; RCHY1; BAG6; GABARAPL2; UBQLN2; VPS28; ATP13A2; FYN; OPHN1; NSF; DVL1; AURKA; DACT1; NRG1; PSMC1; PSMC2; PSMC3; PSMC4; PSMC5; PSMC6; UFL1; XPO1; ARIH2; ARIH1; PSME4; CDC26; PSME2; HGS; PSME1; VCP; USP13; SNF8; USP14; SUFU; APC2; BAG5; USP19; RNF125; UBAC2; SEC22B; CCNB1; AXIN1; UBQLN1; PSME3; BTRC; OAZ2; OAZ3; EZR; OAZ1; GRIN2C; GRIN2A; GNA12; BBS7; PHB
GO:0198738	cell-cell signaling by wnt	3.39484e-12	1.26122e-10	MOV10; RYK; STK11; CPE; IFT20; ZNF703; WLS; ARHGEF19; MDFIC; STK3; STK4; DLX5; DEPDC1B; GATA3; CCND1; GRB10; PTEN; TNKS; LGR4; LGR6; ITGA3; FZD10; ARNTL; SOX17; HOXB9; DST; SENP2; CBY1; DCDC2; CSNK1A1; ZNRF3; PSMD14; NOG; PSMD10; PSMD13; PSMD12; PDE6B; FRAT2; PDE6A; PDE6G; TMEM198; TMEM88; TLE3; TLE2; TLE1; TLE4; NPHP3; NPHP4; TSC2; GPRC5B; HIC1; LIMD1; DDB1; BARX1; LEF1; YAP1; LEO1; CXXC4; CTHRC1; CDC42; PSMD9; PSMD8; PSMD5; PSMD4; PSMD7; PSMD6; PSMD1; PSMD3; PSMD2; RGS20; IFT80; VPS29; SULF2; CDK14; HNF1B; KLF4; PSMC1; PSMC2; PSMC3; PSMC4; PSMC5; PSMC6; PSMA2; TMEM64; APC2; CELSR3; TBL1X; BTRC; DKK3; DKK1; MBD2; PPP3CA; PPP3CB; WNT3A; PPP2R3A; TNRC6C; TNRC6B; DAB2; RARG; WNT10A; SIX3; HNF1A; CDH3; CDH2; SPIN1; RAB5A; DAAM1; LDB1; SNAI2; UBA52; CYLD; DIXDC1; APC; WNT7B; SNX3; NFATC1; MESDC2; NFATC4; FUZ; WIF1; VANGL2; CCNE1; DISC1; TNKS2; TCF7; IGFBP2; IGFBP1; IGFBP6; IGFBP4; PFN1; HDAC1; PSMB10; SCYL2; FBXW11; MYH6; SKP1; PSEN1; TBX18; FBXW4; ATP6V0C; KLHL12; RPS27A; PAF1; DAB2IP; CELSR2; CELSR1; FOXL1; LRRFIP2; NRARP; NKD2; RNF146; MAD2L2; AMOTL2; PRKAA1; SOX9; SOX2; SMARCA4; SOX4; AXIN2; AXIN1; DVL2; DVL3; MED12; DVL1; PYGO2; GREM1; RAC1; NR4A2; GNB1; PSME4; CTNNBIP1; PSME2; SDHAF2; PSME1; NLE1; AP2A1; AP2A2; NOTCH1; ATP6V1C2; CAPRIN2; RAPGEF1; CAV1; CALM2; CALM3; CALM1; MAP3K7; PARD6A; MAGI2; WDR61; CUL1; CUL3; TRPM4; VPS26A; BRD7; USP34; ROR2; ROR1; RSPO3; RSPO2; RSPO4; RBX1; RNF213; EMD; AES; GNAO1; KIAA0922; SMURF1; AP2S1; SMURF2; PPM1A; EGR1; BICC1; MKS1; TIAM1; JUP; RNF138; PLCB1; PLCB3; PSMB9; PSMB8; TMEM237; UBE2B; STRN; MDFI; RYR2; ILK; TNIK; ARRB2; CTNND1; DACT1; DACT3; DACT2; CTDNEP1; MARK4; PSMA3; PSMA1; PSMA6; MARK1; MARK2; PSMA5; ZEB2; BCL7B; SRC; ZBED3; SFRP1; TBL1XR1; SFRP4; COL1A1; CSNK2B; HMGXB4; FOXO3; PITX2; CMAHP; BCL9L; PIN1; ANKRD10; PRICKLE2; CALCOCO1; MLLT3; WNT2B; POU5F1; TAX1BP3; PPP1CA; HBP1; BCL9; KANK1; ZRANB1; ISL1; PSMF1; GSC; GRK6; RBPJ; CCDC88C; CSNK1D; CSNK1E; MYC; DDIT3; CD24; CSNK1G2; CSNK1G3; BAMBI; CSNK1G1; CSNK2A2; CSNK2A1; SMO; BMP2; PPP2CA; GSK3A; TLR2; CTR9; UBB; UBC; MACF1; KREMEN2; KREMEN1; LRRK1; LRRK2; INVS; SULF1; RNF220; TGFB1I1; ZBTB33; LZTS2; RNF43; PSME3; RHOA; ETV2; SDC1; HECW1; WNT5B; WNT5A; VAX2; MAPK14; ABL1; FZD1; FZD2; FZD3; FZD4; FZD5; FZD6; FZD7; FZD8; FZD9; AP2M1; KDM6A; NFKB1; CITED1; PSMA7; TSKU; PFDN5; PYGO1; SIAH2; FERMT2; CSNK1A1L; VPS35; WWTR1; RGS19; PIAS4; WWOX; PSMB7; PSMB5; PSMB4; PSMB2; PSMB1; ARL6; LATS2; GNAT2; ANKRD6; GLI3; WNT8B; GLI1; DAPK3; GPC4; RTF1; GPC6; PTPRU; G3BP1; PTPRO; WNT16; WNT11
GO:0009894	regulation of catabolic process	5.05809e-12	1.84433e-10	RNF14; PCSK9; BUB1B; PRKAG1; SUMO2; UBAC2; ANKIB1; ATPIF1; COMMD1; PIK3CG; SUMO1; RNF114; SPTLC2; RFWD2; SPTLC1; IRAK3; ABCD2; PRKAG2; PTEN; RHBDD1; TNFSF12; CDKN1B; RPS27A; UBE2D1; RC3H1; GPLD1; APOA2; ARNTL; APOH; SOX17; SNX33; CAV1; SENP1; PPARA; GLMN; RNF40; ANAPC5; ANAPC4; ANAPC7; CSNK1A1; SH3D19; PSMD14; PSMD10; PSMD13; PSMD12; GPX1; FLNA; ATXN3; SMAD7; HMGB1; GJA1; LDLR; CPEB3; UBE2V2; CDK5RAP3; CDC42; PSMD9; PSMD8; ITCH; PSMD5; PSMD4; PSMD7; PSMD6; PSMD1; PSMD3; PSMD2; TAF9; TOB1; TWIST1; VPS28; ATP13A2; OPHN1; CNOT8; PSMC1; PSMC2; PSMC3; PSMC4; PSMC5; PSMC6; ITGB1; ARIH2; ARIH1; HGS; ATG4B; SUFU; APC2; DEDD; OGT; BTRC; SUPV3L1; HAMP; PABPC1; PPP2R3A; PTK2B; ARAF; TNRC6B; DAB2; USP25; ASB9; NDUFA13; RELA; ZNF268; MTMR2; CDKN2A; BARD1; DFFA; EDEM1; CHFR; PTTG1IP; CNOT7; UBA52; APC; SNX3; SNX1; RILP; SNX9; TRIB1; TRIB2; PINK1; BANP; DISC1; DERL3; PHKG2; SORL1; BUB3; GCK; UBE2E1; EGLN2; EGLN1; BAX; HDAC4; PSMB10; PGAM4; PGAM2; PGAM1; ECD; SKP1; PSEN1; FBXO22; NDFIP1; CST3; FBXW7; DAB2IP; LAMP3; CLU; TRIM67; STX5; IRS2; KEAP1; ZFP36; MAD2L2; PTK2; RNF125; PNPT1; USP5; SF3B3; SOX9; RAPGEF3; ODC1; SLIRP; AXIN1; GABARAPL2; FYN; DVL1; AURKA; PACSIN3; XPO1; PSME4; PSME2; PRKCD; PSME1; VCP; PRKACA; CIDEA; CCNB1; AZIN1; VPS11; CUL4B; MTOR; UBE2J1; APOC1; CAV3; FURIN; PPP1R3E; PPP1R3D; PPP1R3B; PARK7; THRA; CUL1; ERLEC1; CTSC; MDM2; MDM4; PHB; RNF180; TNRC6C; RNF217; RGP1; GBA; HIF1A; CRTC3; SMURF1; CDC16; ECSCR; CDK1; C4BPA; PPARGC1A; PNPLA2; RNF138; RNF139; CHEK2; PDCL3; PSMB8; TIPARP; PTPN3; PTPN1; UBE2K; TNFRSF1B; NANOS1; UBE2C; RHBDF1; BAG6; BAG5; ANAPC1; MAD2L1; UPF1; FBXO5; DACT1; ANAPC2; SNX12; CD81; PDE3B; PSMA2; PSMA3; PSMA1; PSMA6; PSMA7; PSMA5; ACACB; SERPINE2; PRKAA1; UCHL5; RARRES2; ADRB2; BPGM; EIF6; FMR1; PIN1; RCHY1; MT3; FAP; NSF; ATG7; NRG1; XBP1; NBAS; AADAC; GTPBP1; PLK3; PPP1CB; PPP1CA; OAZ2; OAZ3; OAZ1; SECISBP2; KCNE2; TIMP4; TIMP3; TIMP2; TIMP1; PLK1; PSMF1; PLK2; AKT1; AKT2; DYX1C1; STUB1; ANAPC10; HSP90AB1; CSNK1D; CSNK1E; ENTPD5; DDIT4; TMF1; MYLIP; GIPC1; ATP2B4; CSNK2A1; SOCS4; BRSK2; FZR1; FBXL5; ADAM8; ADAM9; UBB; UBC; TRIM39; GSK3A; LRPPRC; FMN2; LRRK2; UBE3A; HTR2A; UBXN1; OS9; SIRT2; RAB7A; SIRT6; FAF1; ENDOG; SERPINB12; SGTA; POLR2G; BSCL2; TAF1; TLK2; CDC26; CDC23; TNFAIP3; CDC20; WNT5A; AIFM1; RAD23B; RAD23A; SDCBP; HFE; CNR1; BTG2; HNRNPR; MAPK7; TRIM32; PML; NKD2; RDX; GGA1; GGA3; BCAP31; PKD1; RNF144B; PSMB9; RNF144A; PSMB7; PSMB5; PSMB4; PSMB2; PSMB1; CCDC22; MSN; EZR; ZC3H12A; HSPBP1; FAM83D; GRIN2C; UBQLN2; UBQLN1; GCLC; UBE2G2; UFL1; MLXIPL; USP13; SNF8; USP14; USP19; ACTN3; SEC22B; RNF166; PSME3; BBS7; NEDD4L; GRIN2A; GNA12
GO:0006414	translational elongation	5.69925e-12	2.75735e-10	ELOF1; SRP9; TSFM; MRPL54; MRPL50; MRPL51; MRPL52; MRPL53; EEFSEC; HBS1L; MRPL36; IMP3; MRPL34; MRPL35; MRPL32; MRPL33; MRPL30; MRPS7; MRPS6; MRPS5; MRPL38; MRPL39; EEF1G; EEF1D; MRPL43; MRPL42; GADD45GIP1; MRPL40; MRPL47; MRPL46; MRPL45; MRPL44; PSTK; EIF5A2; MRPL48; MRPL24; MRPL27; MRPL21; MRPL20; MRPL22; MRPL28; DTD1; IARS2; CHCHD1; MRPL41; EIF5AL1; DIO2; GATC; MRPL10; MRPL11; MRPL12; MRPL13; MRPL14; MRPL15; MRPL16; MRPL17; MRPL18; MRPL19; DAP3; MRPL2; MRPL3; MRPL1; MRPL49; MRPL9; LARS; ABTB1; MRPS28; MRPS26; GFM1; GFM2; MRPS22; MRPS23; MRPS21; MRPS35; USP16; EEF1E1; EIF4A3; TRNAU1AP; RPLP2; RPS9; AURKAIP1; MRPS34; MRPS36; MRPS31; MRPS30; MRPS33; VARS2; TCEA2; MRPS18A; MRPS18B; MRPS18C; TCEA1; TCEAL4; MRPS14; MRPS27; MRPS24; VARS; MRPL37; EEF1A1; EEF1A2; CPEB3; PTCD3; MRPS17; MRPS16; MRPS15; IARS; MRPS12; MRPS10; LARS2; MRPS9; AARSD1; MRPL4; GTPBP1; SEPSECS; GTPBP2; EEF1B2; TUFM; YRDC; AARS; SECISBP2; EEF2
GO:0044839	cell cycle G2/M phase transition	5.97953e-12	2.11403e-10	HSPA2; DYNLL1; PLK1; CTC1; PLK3; PLK4; PKMYT1; BORA; TPX2; CALM2; CALM3; CALM1; GADD45A; ALMS1; CSNK1D; CSNK1E; ENSA; OFD1; MAPRE1; CUL1; CDKN2B; CDKN2A; CENPF; PPP2R2A; CEP192; RINT1; BRD4; PAFAH1B1; BRSK2; CCND1; TUBB4B; APP; GTSE1; AKAP8; PKIA; FBXL7; UBA52; TERF1; CEP70; UBB; UBC; SIN3A; CCNH; HUS1B; FBXW11; SYF2; PLCB1; PCM1; RPS27A; KHDRBS1; H2AFY; DNM2; NEK10; MIIP; PPM1D; HAUS8; HAUS6; HAUS7; BACH1; HAUS5; HAUS2; HAUS3; HAUS1; RAB11A; FBXL15; CDK4; CHEK2; NINL; CHEK1; HMMR; ODF2; CEP72; CDC25C; CDC25B; CDC25A; BLM; OPTN; CCP110; CDK5RAP3; KCNH5; TP53; TAF2; RNASEH2B; TUBB; MELK; SDCCAG8; ATM; AKAP9; PRKAR2B; FOXM1; USP47; DCTN2; DCTN3; DCTN1; CDC7; CEP164; RAB8A; SKP2; CEP76; SKP1; NEDD1; MARK4; ARPP19; STOX1; PPP1R12A; PPP1R12B; NAE1; FOXN3; FANCI; NBN; CEP250; HMGA2; CCNB1; VPS4B; TPD52L1; MNAT1; RAD51C; RAD51B; TAOK3; CEP152; HAUS4; CDK1; CDK2; PRKACA; CDK7; CDK5RAP2; HSP90AA1; CEP57; BIRC5; FOXO4; NDE1; CCNA2; PHLDA1; DYNC1I2; CDK14; ABCB1; AURKA; USH1C; YWHAG; MTA3; CLASP1; SSNA1; CEP63; CEP41; FGFR1OP; PCNT; DYNC1H1; PRKCQ; TUBA4A; NPM1; PBX1; CCNB3; CCNB2; RCC2; PPP1CB; BTRC; AKAP8L; TUBG1; ACTR1A; ATF5; CNTRL; TUBA1A; CKAP5
GO:0010941	regulation of cell death	6.01248e-12	2.11403e-10	PCSK9; HSPA9; SCG2; BMP2; HIPK3; HIPK2; ANP32B; FAIM; PDCD10; DYNLL1; AGT; SEMA4D; LEF1; LHX3; DLG5; ACVR1C; PIK3CA; PRNP; APBB1; APBB2; PIK3CG; AKT1S1; HEBP2; IRAK1; FBXO10; GDF2; IGF1R; AMIGO2; ARHGEF17; ARHGEF18; GRINA; CTNNBL1; SIVA1; BDKRB2; STK4; OPA1; GATA6; CREB3; GATA3; IP6K2; GATA1; JAK2; SGK1; PARP16; SERBP1; BAK1; PTEN; IFT57; GADD45G; AVEN; TNFSF12; HMGN5; RPS27L; PCID2; CDKN1B; NUAK2; RPS27A; ITGA5; ITGA6; MAEL; GPLD1; EDNRA; IFIT3; IFIT2; PHLDA3; RNPS1; ATPIF1; FKBP8; KCNMA1; APOH; TNFRSF8; JAK3; NF1; GRM4; GDF6; GDF15; TOPORS; GDF11; NUPR1; CIDEC; TP53I3; PPARG; PPARD; HSPH1; VEGFA; BLK; PPARA; ING4; ING5; BNIP1; BNIP2; BNIP3; RPS6KA1; PAFAH2; CDK19; TFAP4; BCL2A1; DNAJC5; NOG; PSAP; PSMD10; CBL; DNAJC3; GPX1; KDM2B; YAP1; ZNF420; GADD45A; SORT1; FLNA; NOV; PARK7; FOXC1; KRT18; TNFRSF10C; KLHL20; CIDEA; VAV2; SMAD4; PPM1F; SMAD6; RBM5; RET; PRKDC; SMO; PLEKHG5; IGF2R; CTH; CAMK1D; HTRA2; TSC1; MDK; NCOA1; ARHGEF11; SYCP2; TFPT; CDC34; PACRG; ARF4; RBM10; SAP30BP; HMGB2; ELL3; DDB1; SETX; HMGB1; EGLN3; DDAH2; AIMP2; MECP2; RXRA; TNFRSF25; LTK; UBE2V2; SRPK2; F3; NAA38; SEMA5A; NAA35; HAX1; CITED2; HSPE1; PRELID1; CLN8; PRKD1; CDC42; TXNDC5; SPHK2; SPHK1; CTTN; SRGAP2; ITCH; FLCN; AVP; EEF1A2; ZMYND11; ARHGEF12; BAX; PTPRZ1; BAD; TNFAIP3; HAND2; MITF; CARD17; ZNF16; SLC40A1; EIF2S1; RB1CC1; ITM2C; GDF3; TWIST1; BIN1; TWIST2; HNF1B; PEA15; CERKL; KLF4; SLIT2; CXCR4; LAMP3; PSMC1; S100B; IVNS1ABP; MUC1; DIP2A; ITGB1; CNTF; NOS3; CYR61; RTN4; CD44; QRICH1; ZNF304; CD40; REST; RRN3; ABR; FXN; PLA2G4A; NRP1; NCK1; E2F1; OGT; EEF1E1; RABGGTB; MAP3K11; MAP3K12; RABGGTA; NCL; PPP1R13B; NEFL; PPP3CC; FAP; WNT3A; TGM2; ATP13A2; SLC25A24; GHR; ZFPM2; RAD18; HDAC3; NQO1; IKBKB; PTK2B; C5AR1; ARAF; IKBKG; DAB2; PYCR1; ANKRD13C; CLIP3; RARB; RARG; ACAA2; ARHGEF6; ARHGEF7; ARHGEF4; ARHGEF2; SIX1; RELT; PXT1; FADD; RELA; FGG; ZNF268; FGA; FGB; SRA1; WT1; CDKN2A; CDKN2D; BARD1; TMC8; TSC22D3; CHM; AHI1; CLCF1; NMT1; SNAI2; SNAI1; STK17B; HTATIP2; HS1BP3; PTTG1IP; PRKRA; BCLAF1; MTCH1; HIGD2A; NME3; PSMC5; SFN; UBA52; ELK1; CYLD; PLAGL2; APC; WFS1; PAK2; NOA1; CCL2; ECSCR; FOXP1; NFATC4; ADNP; SERINC3; NCSTN; MED1; PINK1; MTDH; CYSLTR2; OLFM4; MADD; SLC11A2; ADAMTSL4; ADAR; CLEC5A; INSL3; CSRNP3; EN1; EN2; ITPKB; FAM129B; ANGPT1; BMP10; ANGPT4; CLDN7; PARL; SORL1; TCF7; TPT1; VNN1; DLL1; IGFBP3; RAG1; SKP2; BCAR1; EPOR; EGLN2; IRF7; IRF5; PPP5C; MEF2C; BTC; TMEM219; PROC; PSEN1; BTK; GAS6; HDAC1; PDGFRB; STK3; HDAC2; APIP; HDAC4; HDAC7; HDAC6; ATM; TMEM161A; DOCK8; STXBP1; SPRY2; SMPD1; TMBIM6; GABRA5; FLT4; CBX4; FLT3; AKR1C3; SET; CYP1B1; ZBTB16; NLRP3; NLRP2; MECOM; PSEN2; GPR37; NOC2L; RPS6KB1; DNAJB6; TRADD; DEDD; CFLAR; CIB1; ZNF346; TGFB3; TNFRSF6B; FBXW7; TAX1BP1; TGFBR1; FGD1; SQSTM1; AMBRA1; DAB2IP; FIGNL1; PDCD6; FOXL2; NDNF; MERTK; UNG; CLU; FRS2; TSPO; MAPK8; MAPK9; NCK2; IFI6; PDCD2; PPP1CA; STX4; IRS2; CDK1; TCP1; CDK4; CDK5; ANKRD2; TAF9B; LPAR1; GOLPH3; OBSCN; TGFB1; TGFB2; MAD2L1; NLE1; ST6GAL1; PHB2; MSH2; ERCC3; PRDX3; TRIO; PRKAA1; LIMS2; ITGB3BP; SOX9; MYOCD; NDRG1; SOX2; NTF4; RNF34; SOX4; YWHAZ; CEBPB; BIK; PHLDA1; BID; YWHAQ; FYN; ALX4; HSPD1; YWHAH; ETS1; NOD1; AURKA; AURKB; ARHGDIA; HCLS1; ADNP2; TTPA; CFDP1; PRKCI; PRKCH; CARD18; ATAD3A; RAC1; NR4A2; NR4A3; NR4A1; ENDOG; PRKCD; PYDC1; VCP; PRKCZ; SKIL; TNFRSF11B; SLK; KRIT1; LMNA; CTNNA1; DHCR24; OXR1; DDX20; SDIM1; DAPK2; KATNB1; AGR2; NOTCH1; NOTCH2; ZMAT3; SCRIB; PRLR; GSTP1; PICALM; MMP9; MTOR; SP100; PRAMEF8; CD38; PMAIP1; DYNLL2; MEIS3; CASP8AP2; TRIM13; MST1; RAPGEF2; RAPGEF3; SUPV3L1; ARHGAP10; AXL; CAV1; LTBR; MAP3K9; UBE2M; CACNA1A; GADD45B; DCC; IER3IP1; MAP3K5; PLA2G6; PYCARD; INHBB; CLN3; GFRAL; GLO1; ALKBH1; CTSH; ERBB3; ZNF205; NGEF; GPI; ERBB4; AQP1; PRMT2; WNK3; CTSB; CTSC; NAIP; SH3GLB1; SLC25A5; SLC25A4; TNIP2; NR1H4; TMEM109; HMGCR; THRA; MDM2; SAV1; MDM4; FGFR1; NME4; DNAJA3; DNAJA1; INPP5D; NME1; NME2; EPO; PHB; DHODH; INCA1; KIT; F2R; IHH; AES; OSGIN1; KIFAP3; HRAS; RRAS2; HIF1A; NTSR1; TNFRSF14; ARHGAP4; SEPT4; CRH; TNFRSF12A; DAXX; STIL; SRSF6; SLC9A1; MFF; NONO; USP47; EGR1; JUN; PPARGC1A; TRIAP1; TIAM1; VIL1; CARD8; RRM2B; B4GALT1; RPS3A; CHEK2; CARD6; TRPM2; CTLA4; EPHB1; STK40; SIX4; ERP29; GPAM; PAX7; RSL1D1; GIMAP8; SENP1; PAX2; PTPN2; PTPN1; PAX8; NAA16; NAA15; ESR2; WNT11; LGMN; UBE2B; SFPQ; MELK; RBCK1; PRAMEF22; TP53INP1; TNFRSF1B; TFDP1; LCMT1; BAG3; PTGFR; BAG1; BAG6; BAG4; BAG5; DHRS2; VEGFB; ILK; RPS6; CCR2; PTK2; ARRB2; CCR7; VDAC2; NSMAF; RAF1; BTBD10; APH1A; SIK1; STAT1; PDE3A; IFNB1; FHL2; CAST; FOSL1; ING2; ICAM1; KALRN; ING3; PRDX5; FGD4; SRC; IGBP1; BNIP3L; COMP; NDUFA13; DNM1L; VPS4B; TPD52L1; TP53; LGALS1; GABRB3; FAM162A; MAEA; GPR37L1; SFRP1; SGK3; SGK2; SFRP4; IL11; ASNS; CARD10; CAPN10; PPP1R15A; IL7; ADRB2; FIS1; RILPL1; PPIF; PPID; MOAP1; SIGMAR1; MCL1; PPP2R1B; IDO1; MAP4K4; PLAUR; BIRC5; BIRC3; BIRC2; CYCS; FOXO3; BMPR1B; MAP2K7; MAP2K6; MAP2K5; MAP2K4; TRIM24; DDIT4; PIN1; DAD1; ALDH1A2; ALDH1A3; DCPS; KLF11; PLEKHF1; IL31RA; ECT2; APOPT1; TFAP2A; MT3; GDF1; TFAP2B; NPAS2; GDF5; SON; FAM134B; ATG7; ATG5; NRG1; EYA1; SPINK2; MALT1; POU3F3; IMPACT; ANXA5; ANXA4; POU3F4; COL18A1; MYBBP1A; DFFA; ARNT2; TP53BP2; EPCAM; TMBIM4; TMBIM1; AXIN2; CASP6; CASP7; CASP4; CASP5; CASP2; CASP3; CASP1; PDCD5; ANKRD1; CASP8; CASP9; FGD2; NDUFS3; KANK2; PDK4; BCL6; DEDD2; BCL3; BCL2; PTGS2; TIMP3; HRK; TIMP1; PLK1; ISL1; PLK3; PLK2; BHLHE23; CASP10; AKT1; AKT2; BOK; PIAS4; KIAA0141; VSTM2L; BDNF; NKX2-6; OGG1; GSN; CPEB4; RBM25; SLC39A10; ITSN1; PPT1; CIAPIN1; SOCS3; NTRK2; NTRK3; HSP90AB1; MICAL1; SYCE3; WNT16; SAP18; EDN1; MYC; CARD9; TLE1; DDIT3; SOD2; SOD1; P4HB; NAE1; TBX5; CD24; SERPINB9; YWHAB; MGMT; SERPINB2; PA2G4; CSNK2A1; KRAS; BMP7; BMP6; BMP3; FN1; BMP1; TBX3; ROBO1; HYAL2; EEF1D; SOCS2; GSK3A; ROBO4; ADAM8; YWHAG; UBD; TLR3; TBX1; BRMS1; UBB; UBC; RPS3; SIN3A; CHMP4B; IL20RA; TRIM39; VDR; TRIM32; ARRB1; NFKBID; FMN2; NOX1; TRAF3; NOX4; DNM2; PNMA1; PSENEN; SRPX; PNMA5; PIM3; TGFA; PTN; JMY; LRRK2; TRAP1; WISP2; COL2A1; ARHGEF9; TRAF7; PRKCA; NPC1; TERF1; PIK3R1; HTR2B; CHMP4A; MYD88; LZTS2; DLX1; TOP2A; SIRT2; SIRT1; NACA; SIRT5; SIRT4; FAF1; SERPINB10; FOXB1; ANO6; PSME3; PKHD1; RHOB; SYNGAP1; TNFAIP8; VAV1; MPO; VAV3; G6PD; HMOX1; TAF9; PRODH; PRAME; HTT; TOX3; STRADB; AIFM2; WNT5A; AIFM1; MPZ; AIF1; SOX8; KDM1A; DLC1; EPHA7; STAMBP; PRKCQ; DIABLO; ABL1; UCP2; IKZF3; CNR1; MARK4; FZD3; TMF1; BTG2; TBK1; HYOU1; NLRP1; ZNF622; BCL10; SYVN1; ING1; HNRNPK; MAPK7; PHIP; PML; NFKB1; CITED1; DUSP6; DUSP1; GREM1; PLEKHG2; RASSF2; NRBP2; SIAH2; TIAM2; ARL6IP5; HMGA2; ARL6IP1; TYRO3; SERPINF1; TRIM35; NUP62; G0S2; MNAT1; ADM; HEY2; MAPK8IP1; PSMG2; BCAP31; BHLHB9; POR; CCL19; ROCK1; ID3; MTCH2; ID1; STAT5B; CTGF; NKX3-2; NKX3-1; WWOX; STEAP3; RHBDD1; FAS; ACVR1; CHGA; CD59; CRYAB; CDK5R1; IL12A; CRYAA; RIPK1; LATS2; BCL11B; RIPK2; PF4; P2RX1; ZC3H12A; XBP1; GCLM; BCL2L11; BCL2L10; BCL2L13; BCL2L12; ZC3HC1; UBQLN1; HIGD1A; GCLC; KCNK2; GLI2; GLI3; DAP; SGMS1; MSX1; MSX2; MPV17L; DAPK3; LDHA; DAPK1; BRAF; TRAF1; DNMT3A; PIM2; BEX2; TRAF6; PIM1; PDIA3; ALMS1; PTGIS; POU4F1; AR; CFL1; PDPK1; BMF; NPM1; RASA1; ACTN3; ACTN2; ACTN1; MUL1; CABIN1; ACTN4; AARS; TXNDC12; GRIN2A; GDNF; PLAC8; ATF5; ATF4; MAGED1; ATF3; ATF2
GO:0060341	regulation of cellular localization	6.67425e-12	2.30554e-10	SCFD1; UBL5; NCBP2; STK11; JPH3; JPH1; UBAC2; GPM6B; DYNLL1; ATPIF1; DLG1; OTUD7B; PTGER4; NUP54; COMMD1; DERL3; TMEM59; THY1; DIAPH1; MDFIC; IWS1; SPPL3; ABLIM3; CXCL10; OR13C4; AKAP5; AKAP6; PPP1R9B; LZTS2; LITAF; PARP10; BAK1; PTEN; CEP72; ANP32B; PHPT1; UGCG; FBXW11; HMGN3; ATP2A2; ITGA3; UBE2D3; GPLD1; EDNRA; XPO1; CCT8; XPO4; WDR46; CCT2; CCT3; SIRT4; CCT7; CCT4; CCT5; JAK2; NF2; NF1; ZIC1; NR1H4; SNX33; HNMT; VEGFA; INSIG1; GDI1; TACR2; GSTO1; ZDHHC8; ZC3H3; PSMD10; LDLRAP1; FLNA; NOV; VSNL1; SMAD4; NBPF3; RAP1A; SMO; DYRK2; NDUFAF2; HTRA2; NCOA6; ARF1; ASPH; ARF6; NUS1; OSCP1; MYLK2; BDKRB1; F2; RAB11FIP5; BMPR1A; HAX1; BAD; ABCA2; CDK5RAP3; FAM89B; PRKD1; CDC42; KCNC4; SPHK1; RBM4; PSMD8; C2CD2L; HNF4A; BAX; MCRS1; PLCG1; ZMYND8; RGS20; PPFIA1; MAD1L1; ATP13A2; CDK16; SULF2; CLIP3; CDCA5; RBM22; ITGB1; DHRS7C; ARIH2; FCRL5; SUFU; APC2; RAB21; NMUR1; RAB23; E2F1; OGT; ANK2; PPP1R13B; SYBU; PPP3CA; PPP3CB; PPP3CC; WNT3A; LIF; TRIM15; HUWE1; SIDT2; HPS4; PTK2B; NLGN2; DAB2; TMEM173; GNL3; SYNJ2BP; CDH1; CDH3; CDH2; ZNF268; MTMR2; CDKN2A; RAB5A; BARD1; RINT1; TPR; NMT1; EDEM1; SNAI2; NRXN1; SFN; CYLD; TRIP6; CD300A; YIPF5; PTPN11; CCL2; FBXW7; GTSE1; SNX6; CYB5R1; SNX4; KHDRBS1; PKD2; MED1; PINK1; KAT7; ADORA2B; RUVBL1; U2AF1; U2AF2; RAB11B; GCC2; PPP1R9A; ANGPT1; CSK; FKBP1A; NUDT4; ASTN2; NUP62; GNL3L; SNCAIP; SEMA5A; SH3TC2; MEF2C; TRIM8; PFN2; MYBPC1; RALB; GAS6; NUTF2; HDAC3; WRAP53; HDAC8; STXBP1; TRPC3; TRPC1; STXBP4; ZBTB17; NLRP3; CDKL2; HNRNPK; ENY2; RANBP3; MAPK7; TGFBR1; CLIC2; NLGN1; DAB2IP; ELMOD1; TMEM30A; PARD3; MTOR; HIF1A; LAMP1; REEP2; STX3; STX4; STX7; STX6; CDK1; TCP1; CDK5; F2RL3; REEP6; TGFB1; TGFB2; TGFB3; CRIPT; SORBS1; NR1D1; DRD1; ITGB1BP1; SOX4; RNF31; YWHAZ; CASQ1; AXIN2; AXIN1; BID; YWHAQ; FYN; RB1; DVL3; YWHAH; DVL1; TOR1A; NFKBIL1; YWHAB; CCT6A; YWHAG; PRKCI; GREM1; RAC2; RUFY3; PRKCD; CHRM1; RER1; PRKCQ; LMNA; SLC9A1; VAMP3; MFF; VAMP7; VAMP8; AGR2; VPS11; SAE1; VTI1B; UNC13B; BCL2; PMAIP1; UBE2J1; UBE2J2; DYNLL2; AAAS; CD36; PKDCC; RAPGEF3; CAV3; CAV1; TOMM7; CALM2; CALM3; CALM1; CACNA1A; PARK7; CACNA1C; JUP; PARD6A; THRA; PLA2G6; MAGI2; ERBB2; FLCN; PARL; TRIM28; DMAP1; ERBB4; WNK3; ERLEC1; TONSL; CREB3; SH3GLB1; PER2; PNKD; CHERP; HMGCR; RNF139; MDM2; SETD2; USP36; EPO; KIF5B; INPP5K; PTPN14; F2R; NKAP; FOXA2; BST2; PID1; GBF1; EMD; CNST; DMD; DNAJC27; GAB2; KAT2A; NTSR1; TDRD12; CRH; PPM1B; PPM1A; KEAP1; SYT12; TIAM1; VIL1; SYT11; CDK5R1; TRPM4; PRKACA; ANXA13; MAP1B; GBP1; PARP1; ATG13; DTNBP1; PTPN1; PTPN6; IL13RA2; ABCA12; TP53; RBCK1; GPD1L; PPP2R5A; TFDP1; MDFI; HSPH1; MIS18A; BAG4; TP53INP2; MYO1C; CD4; ARRB1; DACT1; BCAS3; DACT3; SNX12; CD84; AKAP8L; SLC8A1; BRAF; H2AFY; SRC; ZBED3; BNIP3L; CRYAB; EFNA5; SRI; WBP11; APPL1; VPS4A; GPR68; IL18; CTDSPL2; GSTM2; SNX3; STX1A; CAPN10; FIS1; STX18; PDE4D; IL23A; BIRC5; MAP2K2; MAP2K1; HHAT; DDX58; FMR1; PIN1; SPTBN1; PTPN22; PTPN23; ECT2; NEFH; ATG5; NRG1; HSPA1L; PDZK1; TRDN; POU5F1; PCNT; NUMB; TP53BP2; POLR3A; NPTN; SLC18A1; TMBIM1; TAX1BP3; PPP1CC; OAZ2; DRD3; CASP8; OAZ1; KANK1; BCL3; SP100; PTGS2; KCNE1; PLK1; LYPLA1; PLK3; SEC24B; LZTFL1; AKT1; AKT2; HPCA; LEPROT; CIB1; OGG1; GSN; WWC1; RYR2; NTRK2; HSP90AB1; SNIP1; XCL1; CSNK1E; RNASE2; RANGAP1; HCLS1; BAMBI; GPR26; CSNK2A2; KCNMB4; BMP7; BMP6; BRSK2; MBTPS1; ACSL3; PKIG; GSK3A; PKIA; CD2AP; TLR2; TLR3; TERF1; TLR4; HYAL2; SIN3A; NFKBIB; PCM1; RASSF5; NFKBIE; DNM1; UBE2L3; TMEM110; UHMK1; PTN; LRRK2; PIK3R2; PIK3R1; NPEPPS; OS9; SIRT1; RAB3GAP1; FAF1; RHOQ; RHOU; PLAGL2; RHOA; RHOG; MAVS; HMOX1; RBPMS; NUP153; HTT; BTBD9; WNT5A; IPO5; KDM1A; EPHA5; EPHA2; MAPK14; STOM; ABL1; HFE; UCP2; SORL1; FZD1; FZD5; FZD7; AP2M1; MAPK3; MAPK1; HNRNPM; PML; MAPK8; PDCD5; PPP1R12A; FGF14; NKD2; SIAH3; RDX; PBLD; UNC13D; FER; FES; GOPC; BCAP31; WWTR1; CCL19; PKD1; RGS19; SREBF2; SREBF1; OXCT1; C1QTNF3; PSMB7; HSP90AA1; RIMS3; KIF20B; CCDC22; SCP2; CRYAA; MSN; ZC3H12A; P2RX5; XBP1; UBASH3B; BCL2L11; GLI3; UBE2G2; ACTL6A; PLS1; RABGEF1; PIM3; G3BP2; IL18R1; AR; RAB3B; RAB3A; BMF; ACTN2; PEMT; MXI1; TMEM27; EZR; NEDD4L; MLC1; GDNF; DKC1; PDPK1; BAP1; HES1; DTWD2
GO:0009891	positive regulation of biosynthetic process	7.00958e-12	3.31243e-10	SMARCC2; HSF1; ASXL2; RNF10; CTC1; STK16; MEN1; CSRNP1; UPF3B; HIPK2; IFNAR1; SOHLH2; AGT; ASS1; LHX2; LHX3; BLOC1S2; LARP1; NANOG; PTGER4; SUPT5H; NRIP1; CAMK4; PTGER3; FAM58BP; RNF111; IRAK1; YAF2; PIK3R2; ARHGEF11; IGF1R; TFE3; SP1; MUC1; SP3; ZNF639; ZNF496; SERP1; MEG3; SMARCD1; TGFB1I1; GATA6; CXCL10; GATA4; GATA5; GATA2; GATA3; GATA1; AKAP5; ZNF567; GPR161; GTF2F1; GTF2F2; DDX41; EIF2A; AHR; PRR16; MAF; ATMIN; SLC30A9; EIF5A2; YBX1; CTCF; TNKS; LGR4; HMGN5; RLF; HMGN3; ELAVL1; HMGN1; ACVR1B; CDKN1C; GRIP1; WWTR1; RPS27A; SIRT1; ITGA6; EIF2AK4; ANKRD49; GUF1; GPLD1; EDNRA; APOA2; ARNTL; POLDIP3; CCT8; CCT2; CCT3; BACH1; DGAT2; CCT7; CCT4; CCT5; JAK2; ZIC3; NF1; ZIC1; NR1H4; GDF6; ZNF516; MED30; NR1H2; EREG; FOXJ2; HOXB9; BTRC; CHUK; HOXB4; PAXIP1; BLM; PPARG; PPARD; GPAM; VEGFA; MRAP; INSIG1; GLMN; ING5; ZEB1; ING1; ING2; ZEB2; RPS6KA1; RPS6KA4; RPS6KA5; TFAP4; EHF; NOG; DNAJC2; DNAJC3; RBM14-RBM4; YAP1; ZNF821; ZNF350; ZNF423; ACD; HES1; TFB2M; FOXC1; TICAM1; SOAT1; SMAD9; TRERF1; ASH2L; SMAD4; SMAD5; MED12; SMAD7; SMAD1; SMAD2; APBB1; SMO; TAF11; DYRK2; FOXM1; RORA; TAF15; RBM3; CBFA2T2; RGMB; CDC7; MDK; NCOA1; NCOA6; NCOA4; POLR2I; PTX3; ASPH; ARF4; POLR2K; HMGB2; ELL3; SETX; HINFP; ATOH8; TP53INP2; TAF7; NPAT; IRF2; FOXP3; MECP2; RXRG; TCEA2; RXRA; RXRB; BARX2; LTB; LDLR; TAF4; CHTF18; SP100; UBE2V1; LEF1; RNF20; TAF2; MAP2K3; F2; IMPACT; TASP1; MAP2K2; LMO1; LMO2; PLSCR1; LMO4; MAP2K1; NPNT; LEO1; CXXC1; ABCA1; CDK5RAP2; CDK5RAP3; CIZ1; PRKD1; PRKD2; CDC42; PSMD9; FLCN; AVP; HMGB1; CPEB1; WDR5; CPEB3; RBMXL1; TEAD3; ZNF287; TAF9; HAND2; BCL9L; MITF; GIPR; TAF8; TEAD1; PPM1A; MED13; FEZF1; CCNA2; DUX4L9; MEF2B; TWIST1; UBTF; UHMK1; HNF1B; KLF6; HNF1A; PGR; KLF2; KLF1; ZNF649; NSUN4; PSMC1; PSMC2; JAG1; PSMC4; PSMC5; PSMC6; ASIP; UTS2; SERTAD1; NOS3; CYR61; BANP; HEATR1; CREB3; ZNF304; CD40; REST; RRN3; LPIN2; PLA2G4A; P2RY1; LPIN3; E2F7; TNIP2; E2F5; E2F4; E2F3; NCK1; E2F1; HMBOX1; C3AR1; TET2; HEXB; ARMCX3; AKAP8L; RBMX; ZNF398; POU3F3; MT3; ZNF462; PPP3CA; PPP3CB; EEF2; WNT3A; LIF; ABLIM3; TRIM16; ZFPM2; ZFPM1; FAM58A; PTHLH; IKBKB; PTK2B; IKBKG; FOXI1; DAB2; RREB1; TMEM173; USP21; FSTL3; GNL3; KLF7; RARB; DDX39B; TP53; RARG; RAI1; RAN; SIX5; NFE2L1; CLOCK; ARHGEF2; SIX1; FOXK1; SIX3; PAOX; EAF2; CBFB; CNPY2; FOXF2; RFC4; CDH1; RELB; CDH3; DYRK1B; ZNF268; RAX; CDKN2B; WT1; CDKN2A; PRDX5; IL31RA; ATP1B4; MURC; RAMP1; SHOX2; RFC3; UPF3A; SNAI1; THOC5; RAB27A; PSMC3; BCLAF1; GPBP1; PLAG1; AVPR2; TIRAP; RFX3; ELK3; UBA52; ELK1; YEATS4; HOXA10; PLAGL2; DBP; TRIP4; WFS1; RNF187; DDAH2; CCL2; NFATC1; DMRT2; NFATC3; NFATC4; NOBOX; FUBP3; KHDRBS1; POU3F1; COPS5; EIF4A3; MAML3; MED1; MED6; STAG1; PINK1; SMARCB1; DHX33; ARHGEF10L; DHX36; NUP85; ADORA2A; ADORA2B; F2R; CCNE1; IHH; INSL3; CSRNP3; EN1; EN2; FOXA2; FAM129A; MAPK7; CAMTA1; MAVS; TNKS2; BMP10; IGF2; TCF4; TCF3; ENG; GCK; TCF12; HEYL; MLLT10; NR2F2; DND1; RSF1; SMYD3; NUP62; FZD5; EPAS1; IRF1; OGT; IRF7; IRF5; TBP; IRF8; GRHL2; MEF2C; PFN1; MEF2A; CREM; MYO6; MEF2D; NSD1; TP53BP1; KDM3A; USP22; S1PR1; IL25; GUCA1B; HDAC1; PDGFRB; HDAC3; HDAC2; HDAC5; HDAC4; HYAL2; RFC5; CIRBP; ATM; AHI1; ZFHX3; RFC2; CSRNP2; CNBP; FBXW11; ATR; SMPD3; SMPD2; SAMD4A; ATXN7L3; FZD1; AREG; ECD; ZBTB17; ZBTB16; NLRP3; MECOM; PSEN1; RPS6KB1; RPS6KB2; USF2; CCNL2; MAPK1; HNRNPAB; TBX19; HRAS; HAS3; TGFBR1; LARP4B; TET1; PAF1; HNRNPA1; DAB2IP; MED24; VGLL2; SNW1; FOXL2; HIF1A; CITED2; RPS4X; CLU; NAT14; NFKB2; SUPT3H; NCK2; TCF20; MDFIC; FOXA1; IRS2; HOXA7; CDK1; CDK2; CDK4; HOXA2; CDK7; CDK8; CDK9; F2RL1; FBXW7; CRHR1; MAD2L2; TGFB1; TGFB2; TGFB3; PCBD2; ERCC2; ERCC3; ERCC6; ZNF711; NFYC; NFYB; NFYA; SOX9; MYOCD; ECE1; ZKSCAN3; PITX2; NR1D1; SMARCA2; MYBL2; SMARCA4; SOX4; PYGO1; RERE; CEBPB; SERTAD2; SERTAD3; CEBPG; MZF1; CEBPD; POR; RB1; ALX4; ETS2; DVL3; YWHAH; ETS1; VIPR2; AURKB; MED17; HCLS1; NCL; CCT6A; ASF1A; CHCHD2; ZGLP1; RAC1; NR4A2; NR4A3; NR4A1; PRKCD; ABHD14B; VCP; EBF3; ZP3; EBF1; PRKCQ; LMNA; PBX2; PBX3; PBX1; HNF4A; NFATC2IP; NRL; NOTCH4; SPAG8; TLX1; NOTCH3; EPO; BCL3; MAGED1; MTOR; KAT6A; PTCH1; POU2F2; SOX12; SATB2; CD38; HSF2; WWP2; RNF14; NT5E; MAMSTR; PPARGC1A; PAX8; CAPRIN2; MEIS1; RAPGEF3; CCNT1; CCNT2; DLL1; TOPORS; DCN; ZNF384; CALM2; CALM3; CALM1; MAP3K2; PARK7; ZNF564; THRB; RORB; MAP3K4; THRA; PLA2G6; SORBS1; NFAT5; TNFRSF8; WDR61; ERBB2; MC1R; TCP1; ZNF205; TRIM28; HOXD9; ERBB4; PRMT2; CREB5; PRMT1; EVX1; IRF2BPL; PASK; NR2C2; PER1; TNIP1; BRD4; PATZ1; FGFR4; GRHL1; ROR2; SETD7; ADCY4; PSRC1; ADCY7; ADCY1; NME2; ADCY3; PHB; ITGB1BP1; INPP5K; ADCY8; KAT5; ZNF382; RUNX2; RUNX3; APOBEC1; RUNX1; LPIN1; CCL19; PRRX1; PKD1; SHC1; ZXDC; HELT; DSCC1; MED21; CRX; MED25; KAT2B; KAT2A; NTSR1; CRTC3; CRTC2; ZFP90; PABPC1; TSHR; CRH; XRCC6; PIAS2; SLC9A1; ABCF1; MAML1; EGR1; JUN; MEIS2; PPARGC1B; TRIAP1; EIF5AL1; SMARCAD1; PRPF6; CHEK2; NPPC; CHEK1; PLCB1; FEZF2; SIX4; PARP1; ENY2; SENP2; PAX7; PAX6; TP53INP1; DDN; PAX3; PAX2; ARID1A; PTPN2; ZFAT; PAX9; PKNOX1; NAA16; HOXC11; ZNF613; NAA15; ESR2; GNAS; CD276; NFE2L3; RBCK1; GNAL; INSIG2; HLTF; NRF1; PHF2; TFDP2; PPP2R5B; HSPH1; YY2; TOX3; PPARA; ILK; SIRT4; CTDP1; CD4; TBX3; CCR2; TBX1; ARRB2; CCR7; AUTS2; NSMAF; ARNTL2; RAF1; BCAS3; RPS9; STAT6; STAT4; BAZ1B; STAT1; CD81; CTCFL; MICAL2; HOXA11; CD86; FHL2; ARPP19; FOSL1; ARNT2; ICAM1; FOSL2; EPC1; NUFIP1; ATF7IP; MORF4L2; SRC; IGBP1; ZBED3; SRF; THRAP3; NDN; BCL11A; FADD; FOXD3; FOXD1; SALL4; PICALM; PRKAA1; LBH; E2F8; ATRX; GMEB1; RELA; TARDBP; AGRN; SFRP1; NEUROD6; ERLIN2; IL11; IL15; ZSCAN21; PPP1R15A; ADRB1; ADRB2; RPRD1B; IL3; COL1A1; ZMIZ2; GABPA; CCNL1; CDH13; GALR1; IL23A; IMP3; EIF6; FOXO3; BMPR1A; BMPR1B; RBPJL; MAP2K7; MAP2K6; MAP2K5; FOXO4; FMR1; NLRC5; PIN1; ATAD2; NR1D2; YES1; IKZF2; KLF12; PITX1; MEIS3; ARID1B; CAMKK2; TFAP2A; GDF2; TFAP2C; TFAP2B; NPAS3; NPAS2; ZC3H12A; KPNA6; NIPBL; CNOT7; NRG1; MKL2; EYA1; MID1IP1; PCNA; POU3F2; ESRRG; GTF2A2; ESRRA; ZBTB7C; CALCRL; SAFB; BARX1; ANKRD1; TBL1X; MTPN; POU5F1; NIF3L1; WRAP53; PHF5A; EPCAM; RMND1; ARID3A; SQSTM1; ARID3B; AXIN1; DRD5; NOL11; DRD3; DRD1; LDB1; BCL9; TFDP1; CKAP2; WBP2; SENP1; ILF3; ILF2; PTGS2; TIMP2; HIF3A; AKIRIN2; ISL1; CDX2; CALCOCO1; AKT1; AKT2; MAFK; HPCA; CREBL2; NKX2-2; NKX2-1; MAFF; MAFG; DVL2; AGXT2; DDX58; ZNF148; RBPJ; CTDNEP1; BRPF1; HSP90AB1; GOLGA2; DVL1; EIF2B5; RPTOR; EDN1; MED14; MYC; MYB; BRD7; RNASEL; DDIT3; SOD2; MED16; FNTB; SYNCRIP; FLI1; KLF4; TBX5; NAMPT; BAMBI; RET; MYSM1; PBX4; PRKDC; ABHD6; NKX6-1; BMP7; BMP6; PCGF5; BMP2; ACSL3; GSK3A; H2AFZ; TLR2; DDX5; CTR9; TLR1; CHTF8; CDON; TLR4; CCNC; RNF6; AKAP12; RNF4; SIN3A; CCNH; APP; RPS27L; CCNK; SETD3; VDR; FOXK2; AFAP1L2; GLIS3; KDM6B; ARRB1; RFXANK; MOSPD1; NOX1; GREM1; PKIB; DNM2; AHRR; PIM2; MAPKAPK5; MAPKAPK2; MMS19; TBR1; NR1I3; TRIM24; TRAF6; BPTF; TLR3; ASXL1; PLAC8; UBE3A; CAP1; CAP2; MED12L; HDAC6; PRKCA; GUCY1A3; GUCY1A2; HTR2A; NR5A2; PIK3R1; HTR2B; DLX5; MYD88; DLX2; TOP2A; TTC5; SIRT2; MRPL12; NACA; SIRT7; UBB; RASL11A; RAB3GAP1; WNT11; RHOQ; TLR5; LMX1B; POLR2E; POLR2D; POLR2G; POLR2F; POLR2A; POLR2C; POLR2B; FGF7; BSX; RHOG; POLR2H; FGF1; POLR2J; ETV1; ETV2; ETV5; ETV4; TAF1; ETV6; MRAP2; PCID2; HMOX1; HOXD13; HOXD10; DDAH1; POU4F3; METTL3; BTBD8; WNT5A; AIF1; SOX8; INO80; KDM1A; EOMES; DEAF1; FOSB; PID1; POT1; MAPK14; FOXP1; SS18L1; IKZF4; SBNO2; IFNB1; NCOR2; IKZF3; ADNP; UHRF1; GBX2; FZD2; HIVEP3; FZD4; NR6A1; TBK1; FZD7; FZD8; TEF; MAPK3; HNRNPK; SUB1; PPP1R12A; PHIP; NFKB1; CITED1; MAPK9; HNRNPD; GABPB1; LYL1; RBL1; ELL; TBL1XR1; PSIP1; RBM14; HMGA2; SOX17; HMGA1; SFR1; ARFGEF1; MPV17L2; POMC; MNAT1; ADM; HEY2; PROX1; PTGES2; HEY1; FHOD1; TRPS1; GPBP1L1; YTHDF2; MTF1; PKD2; ID4; MTF2; ID2; STOML2; PAIP1; SREBF2; STAT5B; CTGF; SREBF1; NKX3-1; WWOX; HSP90AA1; WIZ; TADA3; NOX4; ACVR1; MED4; HAX1; NOTCH1; RIPK1; BCL11B; RIPK2; PF4; ELF1; TAL1; ELF3; TESC; ELF5; ELF4; XBP1; CAND2; HCFC1; BCL2L12; UBC; BHLHE23; GLI2; GLI3; SOX2; GLI1; FSHR; MSX1; MTA2; DCAF6; PDGFA; NR3C1; PDGFC; TFAM; BEX1; RAD21; MLXIPL; NEK4; POU4F1; AR; USP16; RTF1; ATF4; FOXN4; NPM1; BCL10; MED10; SCAP; NFIB; SLC40A1; PEMT; SS18; C1QTNF2; RUVBL2; CREB3L2; TARBP2; MYBL1; GPR65; GDNF; CREB3L4; DKC1; ATF5; ZBTB49; ATF1; ATF3; ATF2
GO:0072657	protein localization to membrane	7.29374e-12	2.4761e-10	GOLPH3; HSPA4; CPE; TRAM1L1; ARFRP1; DYNLL1; DLG1; DLG4; DYNLL2; SYS1; TMEM59; WRB; CRB3; IFT122; RPSA; PPIL2; ITGA3; ITGA4; CRIPT; RPL7A; KCNIP4; KCNIP3; SAMM50; NFASC; GDI1; FLOT1; FLNA; KRT18; TMEM88; RPS4Y1; GET4; ARF6; AP3D1; BSG; LAMA5; PEX5; MICALL1; GPR158; LDLRAP1; CHMP4A; CHMP4B; BAX; BAD; TTC7B; TTC7A; PPFIA1; CLIP3; CLIP1; GRIN3B; EFR3A; EFR3B; ITGB1; HGS; ATG4C; ATG4B; ATG4A; ATG4D; RPL29; P2RY1; PARD3; E2F1; OGT; ANK1; ANK2; PPP1R13B; PPP3CC; FAM126A; LIN7A; LIN7B; RPL35A; SYTL2; TSPAN10; TSPAN14; TSPAN17; IKBKB; HPS6; PKP3; PKP2; DAB2; FAU; RELN; NDUFA13; CDH1; CDH2; RPLP0; RAMP1; CHM; ATP1B1; NMT1; NRXN1; SFN; UBA52; CCL2; RPL37A; RPL27A; SEC63; BMF; TULP3; RAB11A; RAB11B; GCC2; PPP1R9B; CSK; ICMT; TP53BP2; COX18; GAS6; WNT3A; MOAP1; RPLP2; UBL4A; STXBP1; RPL41; CIB1; RAB13; SRP72; RPS27A; NLGN2; NLGN1; RPS4X; TAOK2; PDCD5; PIP5K1A; STX4; STX7; TRAM2; RPS3A; CDK5; TUB; TGFB1; AGRN; NKD2; SORBS1; ITGB1BP1; FYB; KIF13A; BID; YWHAQ; YWHAH; DVL1; YWHAB; PACSIN1; YWHAG; PRKCI; SSNA1; SYNGAP1; PRKCZ; RER1; VAMP3; VAMP4; VAMP7; VAMP8; AGR2; ROCK1; ROCK2; TESC; SSR1; SSR2; VTI1B; PTCH1; MUSK; PMAIP1; RAB3IP; FCHO2; RAPGEF6; RAPGEF2; ATP2C2; CAV3; CAV1; TOMM7; CACNA1A; VIL1; MPP5; MAGI2; ERBB2; ZMYND8; PEX26; WNK3; SH3GLB1; RPL14; RPL15; RPL17; RPL10; RPL11; RPL12; RPL13; RPL18; DNAJA3; KIF5B; INPP5K; PID1; STX3; CNST; SMURF1; MFF; TIAM1; JUP; CDK5R1; MADCAM1; RPL10A; ANXA13; ZFAND2B; GBP1; GPHN; ABCA12; TP53; GPR179; PPP2R5A; TFDP1; BAG6; ASNA1; BAG4; OXA1L; RPL18A; RPS15A; RPS7; RPS6; TNIK; RPS3; RPS2; RPS9; OPTN; SRPRB; RPL13A; RPS26; RPS27; RPS25; RPS23; RPS20; RPS21; RABGEF1; RPS28; RPS29; APPL1; VPS4A; MYL12A; NUP54; SRP68; FIS1; RILPL1; WDR19; RILPL2; PEX19; MAP7; SPTBN4; SPTBN1; PEX16; PLEKHF1; RPL24; RPL27; RPL26; RPL21; NSF; RPL22; ATG3; DPP6; PDZK1; YWHAZ; ATP1B3; NUMB; PIGW; ZDHHC22; ZDHHC23; TMBIM1; BBIP1; CASP8; SEC61A1; BCL2; KCNE1; LYPLA1; SRP9; LZTFL1; AKT1; AKT2; HPCA; GSN; GOLGA7; MACF1; FNTA; MYO1C; CD24; TSPAN5; ACSL3; SCN3B; RPL8; RPL9; RPL6; RPL7; RPL4; RPL5; RPL3; TOMM22; PTN; RAC1; NPC1; PIK3R1; SRP14; SRP19; PKDCC; RAB3GAP1; RHOQ; RHOG; PEX3; ETV5; TSPAN33; NUP155; EHD3; EHD2; EPHA2; SDCBP; STOM; RAB8B; RAB8A; TMED2; CACNB3; AP2M1; MAPK8; REEP2; RAP2A; RDX; ARL6IP1; FERMT2; KCNB2; GOPC; PICK1; BBS1; EMP2; HSP90AA1; RPS13; RPS10; RPS16; RPS15; RPS14; RPS19; RPS18; SCP2; ARL6; RPL30; RAB34; BCL2L11; RAB31; BLZF1; PDZD11; RAB38; RFTN2; RFTN1; PLS1; CLASP2; AR; SHANK3; PACS1; ACTN2; RPL26L1; RPL39; RPL36; RPL37; RPL34; RPL35; RPL32; EZR; RPL31; BRAF; PDPK1
GO:0044033	multi-organism metabolic process	7.9079e-12	4.77912e-11	TRIM11; AAAS; TRIM14; TRIM13; CCNT1; CCNT2; TRIM62; FURIN; EIF3L; SUPT5H; EIF3B; EIF3D; EIF3F; EIF3G; NUP214; PTBP1; NUP107; NUP210; IFITM3; NUP98; SP1; MDFIC; TRIM27; NUP93; VAPB; RPL14; RPL15; RPL17; RPL10; TPR; RPL12; RPL13; RPL18; GTF2F1; GTF2F2; INPP5K; UBA52; NUP205; NUP88; RPL37A; RPL8; RPL9; RPL6; RPL7; RPL4; RPL5; RPL3; NUP85; RPL7A; JUN; PCBP2; RPS9; PCBP1; RPL10A; TOP2A; POM121; POLR2E; POLR2D; POLR2G; POLR2F; POLR2A; RSF1; POLR2C; POLR2B; POLR2I; POLR2H; POLR2K; POLR2J; TFAP4; NUP153; PFN1; NUP155; SSB; HDAC1; NUP133; RPLP2; RPLP0; RPL18A; RPL35A; RPS15A; CTDP1; RPS7; RPS6; TAF11; RPS3; RPS2; RPL41; RPS4Y1; NUP62; SEH1L; USF2; RPL13A; TRIM32; NUP37; RPL27A; RANBP2; RPS26; RPS27; RPS25; RPS23; RPS20; RPS21; HMGA2; RPS28; RPS29; RPS4X; LEF1; RPL11; TARDBP; ZNF639; NUP50; APOBEC3H; RPSA; NUP54; APOBEC3G; APOBEC3F; EIF2AK4; RPS3A; TRIM31; CDK9; RPS13; RPS10; RPS16; RPS15; RPS14; NUP35; RPS19; RPS18; MAP2K3; MAP2K2; MAP2K1; MAP2K7; MAP2K6; MAP2K4; FMR1; SMARCA4; RPL29; TRIM8; RPL24; RPL27; RPL26; RPL21; RAE1; FAU; NUP188; RPL22; ATG5; SMARCB1; NUP43; NUP160; REST; RPS27A; SNW1; RPL26L1; RPL39; RPL36; RPL37; RPL34; RPL35; RPL32; NOTCH1; RPL30; RPL31; TARBP2; ATG16L1; MID2; NUPL2; ATG16L2; MON1B; SP100
