## Supplementary material for "Mitochondrial ATP Synthase Trafficking along Microtubules to Cell Surface Depends on KIF5B and DRP1": Table EV5 (part 3 of 3)

### Sheet: Table EV5 (continued)
Table EV5. Table for Gene Ontology analysis of differential expressed genes in eATPhigh compared to eATPlow-expressing cells
GO:0006810	transport	7.94512e-12	1.51295e-10	UBE2Q1; HSPA2; NCBP1; NCBP2; HSPA4; NIPA2; HSPA9; HSPA8; FTMT; TRAM1L1; LAPTM5; B2M; PCSK9; AGT; SLC50A1; PIK3CA; PIK3CB; PIK3CD; PIK3CG; DERL3; MTMR12; ABCD1; ABCD2; SGSM3; ABCD4; TCOF1; NSRP1; NUP98; NUP93; KCNF1; SPPL3; NUP50; MEG3; OPA1; PIK3C3; COMMD9; TRAPPC8; COL7A1; TRAPPC1; TRAPPC3; TRAPPC2; TRAPPC5; ARFRP1; PARP10; BAK1; JPH1; TMEM129; ANP32B; TSG101; UGCG; ATP2A1; ATP2A2; ATP2A3; ATL3; ITGA4; MFSD10; PREB; APOA2; XPO1; ATPIF1; XPO5; LILRB2; XPO6; TTR; ARL6IP5; KATNB1; PAM16; CYP27B1; JAGN1; KCNIP4; KCNIP3; KCNIP2; GAR1; XPOT; EPS15L1; SLC35D2; TACR2; KCNH5; KCNH7; KCNH1; KCNH3; BCL2A1; SFT2D3; SFT2D2; SFT2D1; PSMD10; SIGMAR1; ACD; NR0B2; NOV; VPS28; NUP133; LRPAP1; PRNP; GOLPH3L; VAPB; SMAD2; ALMS1; NDUFAF2; HMGXB4; IGF2R; CAMK1D; ARF3; ARF1; SLC36A4; ARF6; SLC36A1; ARF4; SPARC; AP3D1; COX18; ILDR1; GLTP; MYLK2; COX4I2; COX4I1; RGPD6; RGPD5; SAR1A; SAR1B; NOL6; MOB4; BDKRB1; SLCO1B1; CRTAM; BDKRB2; RAB11FIP5; RAB11FIP4; CADPS2; ATP1A4; ATP1A3; ATP1A1; SPP2; PRELID1; CDC40; CDC42; TXNDC5; SPHK1; IPO13; HMGB1; CPEB1; DNM3; CD93; SPNS1; RAB2A; ABAT; BIN1; RGS20; EEA1; OPHN1; KIF4A; CLIP3; CLIP1; HOMER1; FIP1L1; HOMER3; STEAP1B; UTS2; DHRS7C; CD47; CA13; CD40; ATG4C; ATG4B; ATG4A; FXN; ALKBH7; NIPAL1; NIPAL2; NIPAL3; RAB24; WASF2; CFI; RAB28; GLRA2; CFD; AKAP8L; GLRA4; ACTR1A; TAC1; ATP6V0E1; ATP6V0E2; SPG11; SYTL4; AAAS; SYTL1; HAMP; TRIM16; SIDT1; CDO1; SIDT2; BRK1; NOSTRIN; CYP4F2; CATSPER3; HDAC6; SIX3; WASH3P; RELN; COPG2; SLC47A1; SLC16A10; DPY30; CHM; RINT1; THOC3; THOC2; THOC7; THOC5; ORM1; DBI; RAB27A; SYPL2; SLCO1C1; KIF15; APP; NRXN3; NRXN1; RFX3; NUP107; KIF17; UQCRFS1; ABCE1; PAK1; STRADB; UQCRC1; NUP88; FOXP3; GTSE1; OXSR1; MYRIP; KCNG2; KCNG3; KCNG4; NUP85; SAA1; COPS5; AKR1C4; MED1; PANX1; PINK1; PARP11; NUP153; MFSD2B; AKR1C1; LCN15; LCN10; LCN12; PPP1R9A; TRAF3IP2; IGF2; BVES; GCK; RHBDD1; NUDT4; HBE1; ACE2; NLRP1; CKLF; GJA1; GJA3; SNCAIP; STX12; MEF2C; PFN2; COX10; COX11; TRIM3; PROC; COX15; GAS6; NUTF2; PDGFRB; TMC6; TMC7; POTEKP; RPLP2; PPP6R1; TMC8; AP3M1; MAGT1; AREG; BET1; NUP62; RAB18; RPS6KB1; NDFIP2; NDFIP1; CIB1; FOXB1; FBXW7; TGFBR2; TGFBR1; CLIC5; CLIC2; CLIC3; LRSAM1; CLIC1; SSX2IP; YKT6; ASGR1; FOXL2; SLCO1A2; DDX19A; RPS4X; DDX19B; TJP2; CXADR; RAB12; BUD13; MFN2; TCP1; PPAT; F2RL3; F2RL1; TNFSF4; VMP1; ATP6V0C; KLHL12; AP3S2; ZMAT3; AP3S1; NR1D1; ITGB1BP1; FYB; AXIN2; AXIN1; MMRN1; FYN; RRS1; TOR1A; NALCN; FAM26F; SYNDIG1; SNAPIN; RAC2; RAC1; RUFY1; SNX21; FAM26E; VCL; VCP; XCL1; AP2A1; AP2A2; CYTH1; GCGR; CYTH2; XPO4; SLC16A9; DPH3; SPAST; SLC16A3; SLC16A2; SLC16A5; SLC16A4; SCGB3A2; SLC16A6; ARHGAP33; BCL3; WIPF3; WIPF1; PTCH1; MON1A; MON1B; CD38; DYNLL1; DYNLL2; ERGIC2; ERGIC3; CD36; ERGIC1; UQCRH; POLR3A; UQCRB; PAM; SRSF11; CACNA1H; UXT; GPAM; CALM2; CALM3; CALM1; PI4K2A; CACNA1A; CACNA1B; CACNA1C; GSDMD; CACNA1E; THRA; EIF4ENIF1; CUL5; ATP6V0D1; CUL3; TRIM28; CLCN3; CLCN2; SLC25A1; TONSL; CREB3; CLCN6; CLCN5; CLCN4; PER2; PER1; PNKD; HMGCR; SLC15A4; DNAJA1; REPIN1; KIF5A; KIF5B; KIF5C; IGLV1-44; ARCN1; PTPN14; F2R; GALR1; UTRN; CD300A; DMD; SEH1L; DNAJC28; DNAJC27; GNAO1; GAB2; HIF1A; NTSR1; HABP4; SLC31A1; SLC31A2; NPTX1; SEC16A; SRSF5; SRSF4; SRSF7; THEM4; PPM1B; PPM1A; SRSF2; PRLR; C4BPA; SRSF9; TRAPPC6B; TMEM79; VIL1; PPP6C; CANX; ANXA11; RNF139; ANXA13; BCR; KCNK15; PRKAB2; UMPS; SMAP1; KCNK12; MRC2; PTPN3; SCRN2; PTPN1; PAX8; ATOX1; BTF3; SLC3A1; RBCK1; GRK4; EPG5; HSPH1; BAG6; BAG4; MYO1E; MYO1D; MYO1C; MYO1B; RPS7; RPS6; ARRB2; RPS2; ARRB1; VDAC3; VDAC2; VDAC1; RPS9; DENND3; PGBD1; CBLN1; TMEM201; SLC7A6OS; RABGAP1; SLC6A13; DTWD2; PNPT1; C5; SLC6A14; SRC; COL4A3BP; TUSC2; SRI; EXPH5; CP; KCNJ3; KCNJ2; SFRP1; RPSA; NUP54; EIF2AK1; KCNJ8; TAPBP; ADRB2; NMB; COL1A1; RILPL1; RILPL2; TRNT1; MYO10; MCM3AP; PEX19; SLCO1B3; HHAT; MPDU1; TRPM4; FMR1; PEX10; PEX13; PEX12; PEX14; PEX16; AP3B1; RAB3IL1; TIMM17A; RPL29; TFRC; GCNT3; RPL24; RPL27; RPL26; RPL21; CATSPER1; CATSPER2; RPL22; TGOLN2; ATG3; ATG7; ATG5; SPINK1; EYA2; CALCRL; PIEZO2; PIEZO1; ARAP3; PPP1CC; CSNK1G3; SRRM1; BBIP1; OAZ2; OAZ3; OAZ1; EBP; FAM26D; KANK1; SEC61A1; SEC61A2; RAE1; SYT8; PTGS2; FXYD5; FXYD2; FXYD1; SRP9; CREBL2; PLIN2; PLIN3; OGG1; MFF; SLC39A12; SLC39A13; SLC39A10; SESN2; SLC39A14; DNAJC17; RBPJ; ABCB1; NTRK2; HSP90AB1; SMAD4; SLC34A3; SLC34A2; ARHGAP27; EVI5; PLLP; STON1; DDIT3; NFKBIL1; CD24; RBP1; RBP4; VAPA; RBP7; NUCB2; BMP7; BMP6; SOCS1; MBTPS1; ACSL3; ARPC1A; ACSL1; ADAM8; ADAM9; GRB2; ARPC1B; AKAP12; RASSF9; MFSD9; RPL8; RPL9; RPL6; PCM1; RPL4; RPL5; RPL3; G6PC3; GREM1; ACSL4; SRPX; RSAD2; NCKAP1; ATP5C1; LRRK2; AP1AR; SLC25A32; CAP1; NPC2; NPC1; RBMX2; TSC1; PIKFYVE; ARPC3; ARPC2; RHOQ; TTC8; ARPC5; ARPC4; ANKRD27; POLR2D; DAG1; DYNC1LI2; CKAP5; ITPR2; ITPR3; RHOA; ITPR1; RHOD; IL1RN; AMPH; ABCG5; HNF4A; MTTP; KLRF2; RNF126; IL17RC; IL17RB; IL17RA; MAPK14; PRKCQ; CD302; MAPK11; LMNA; FZD1; FZD4; FZD5; FZD7; CACNB3; CACNB4; RPL7; TMEM30A; NFKB1; SIAH3; ATP12A; GGA1; GGA3; USO1; ADM; TGFBRAP1; PKD2; PKD1; PICK1; GJC1; CTGF; PRKACA; PSMB7; KIF20B; KIF20A; LMBR1L; SPG7; KALRN; CAB39; LCA5; ADAMTS9; MYO6; P2RX5; CORO7; BCL2L11; KCNK5; KCNK6; TRAT1; KCNK1; KCNK2; NUP43; VPS13D; SH3KBP1; VPS13C; VPS13B; TRAF6; HOOK2; HOOK3; AP4M1; HOOK1; TMPRSS4; TMPRSS5; CRYM; TMEM165; DENND1B; DENND1A; ABCC10; COX7A2L; RPL26L1; CHD7; RPL39; RPL36; RPL37; RPL34; RPL35; RPL32; RPL30; RPL31; GRIN2B; GRIN2C; GRIN2A; GRIN2D; ATF4; BAP1; CACNG7; TBC1D10B; ATF2; TAP1; TAP2; MFGE8; SUMO1; AP1M1; TMCO6; SNAP91; WWP2; ACTG1; DLG1; SMG6; SMG1; DLG4; BLOC1S1; PTGER4; COMMD3; RAB3IP; SYS1; MIB1; PTGER3; LMBRD1; RAB11FIP3; NPR3; SLC38A1; SLC38A2; SLC45A4; MDFIC; CAMK2G; SLC45A1; OSBPL8; OSBPL9; OCA2; OSBPL2; CXCL10; TMEM184B; TMEM184C; OSBPL6; CXCL16; ADRA1A; AKAP5; AKAP6; AKAP7; DBNL; LZTS2; HCN3; EIF2D; AKAP8; AKAP9; STARD9; STARD6; STARD4; STARD5; PHPT1; ANO8; ANO4; GABRG2; ANO6; RAPGEF3; SIRT1; ANO2; ANO3; SLC30A5; PTGDS; CHKA; HIP1R; CHIC2; CHIC1; WDR46; RAB3GAP1; TTC21B; NAIF1; MRPL18; JAK2; JAK3; TBC1D25; ZIC1; GRM4; NR1H2; TUBA1B; SENP2; SAMM50; CUX1; PPARD; SNPH; SLC2A12; RHOU; PPARA; GLMN; ING1; TYRO3; GSTO1; CSNK1A1; MB; DNAJC5; DNAJC6; MAGOHB; CD14; SORT1; SLC18A1; SLC25A24; DYNC1LI1; VSNL1; RALBP1; SNIP1; SLC2A14; SLC2A13; SDCCAG3; SLC2A11; ACO1; DYRK2; FTHL17; RHOB; GLS; NCOA1; NCOA6; PHAX; SLC22A23; PTX3; SLC22A24; BSG; RIMS2; RIMS3; GRID1; MECP2; CEP41; ABCG2; LDLR; SLC27A5; SLC27A4; FYCO1; SLC27A1; SLC27A2; TBCK; SCARF2; NUP210; HAX1; GEMIN6; SLC17A1; SLC17A2; SLC17A3; SLC25A28; ATP13A2; OXTR; PRKD1; TRPC4AP; CTTN; SCRN3; AVP; CHMP4B; CHMP4C; BAX; FAM109B; PLCG1; CBLL1; GIPR; EIF2S1; EIF2S2; SLC37A2; SLC37A3; SLC37A1; TOB1; PEX26; SLC37A4; CDK16; SULF2; GRIN3B; ATP6V1B1; ATP6V1B2; ARFIP1; PRSS12; KIF18A; REST; SLC24A1; P2RY2; SEC61G; P2RY1; SEC61B; TFG; NUP35; TOMM34; NUP37; TWIST1; SCN1B; SCN1A; SLC1A4; PPP3CA; PPP3CB; PPP3CC; SLC1A1; SLC1A3; LIN7A; LIF; VPS29; IMMP2L; ATP13A5; SPTB; FNBP1; ATP13A4; OSBPL1A; MARCH3; MARCH2; NECAP1; TMEM175; TMEM173; PEA15; CLDN15; LMF1; ADRA2C; MIPEP; RABIF; MKKS; MTMR2; CDKN2A; NAAA; BARD1; TSC22D3; STON1-GTF2A1L; GUK1; TPR; NMT1; EDEM1; SNAI2; TIMM50; PTTG1IP; YIPF5; MTCH2; FN1; RINL; SYT1; SYT2; SLC2A4; SLC2A3; SYT5; SYT6; SYT7; UBA52; PLAGL2; CCL2; TBC1D3B; RPL37A; CPLX2; KISS1R; KPNA6; GNAI2; BBS5; GAD1; CEACAM1; FOXA2; ATP5E; NMU; RRBP1; ANGPT1; SLC46A3; SLC46A1; TCTE3; CA12; SCAMP5; ICMT; NIPA1; TBC1D30; SNAP47; VPS52; ALKBH5; RALB; RALA; GUCA1B; ATG4D; SCYL2; SCYL1; STXBP1; STXBP3; STXBP5; ADHFE1; SMPD3; STXBP6; OSTM1; SET; CLNS1A; ATP5A1; NOC2L; ENY2; CCZ1; CA5B; RAB21; HNRNPA3; TMED7-TICAM2; HNRNPA1; ELMOD1; RAB23; CLU; TAOK2; LLGL2; E2F1; SLC22A18; GRIK4; GOLT1A; IRS2; CDK1; CDK2; EXOC3L4; CDK5; PNP; LPAR3; YRDC; TBRG1; PTK2; PHB2; CEP57; SYNRG; PRKAA1; ALOX15; MCL1; SORBS1; CD320; RERE; SCARA3; CNIH3; CNIH4; INPPL1; SCARA5; SUN2; ATG16L1; ATG16L2; SCN2B; DNAJC14; DNAJC15; MTX3; MTX2; MTX1; PACSIN1; PACSIN3; DNAJC19; PRKCI; COPA; COPE; PRKCA; ATP10A; ATP10B; SYBU; ATP10D; PRKCD; PRKCZ; RER1; SGSM2; LMAN2; FFAR2; UCP2; UCP3; SLC6A20; DDX20; CREB3L2; GULP1; PFKFB2; SCRIB; SAE1; VTI1A; VTI1B; ATP6V1C2; ATP6V1C1; MUL1; FLVCR2; FLVCR1; FKBP15; ADD3; ADD2; ADD1; WWP1; FAM3C; PKD2L2; KCNB2; TRIM15; TMED10; TOMM6; TOMM7; NACA2; TOMM5; KCNJ5; CNGB1; TUSC3; CCDC91; CCDC93; PLA2G6; MARCKS; NUP214; TRPV6; TRPV1; PRTN3; TRPV2; ERBB2; ERBB3; ZNF205; ERBB4; CTSA; ERLEC1; CTSC; SH3GLB1; PASK; RPL14; RPL15; CTSZ; RPL17; RPL10; CHERP; RPL12; RPL13; SETD2; RPL18; NME4; NME1; INPP5F; INPP5K; SYP; FKBP1A; PID1; RGP1; EMD; CNST; AVPR2; EMB; TIMM8A; TIMM8B; AP2S1; ARL2BP; AHNAK; VPS37D; VPS37C; VPS37B; VPS37A; TIAM1; SLCO4C1; CARD8; UNC50; NKAIN4; NKAIN3; NKAIN2; NKAIN1; MAP1B; ERP29; VGF; COMMD1; ATG10; ATG13; ATG14; IMMP1L; ABCA10; ABCA12; ABCA13; TP53; GNAS; HYOU1; DSCR3; CCT8L2; MAP1S; ARHGEF7; RPAIN; AGFG1; STX1A; ZNF384; SYNJ2BP; ASNA1; ARHGEF2; SEC14L1; RPL18A; RPS15A; SEC14L4; UPF1; UPF2; SRGN; DACT1; DACT3; VPS45; SIK1; RBM8A; BCAP29; TMSB4X; RAB22A; RABEP2; RABEP1; NDUFA4; RPS18; COMT; WBP11; NDUFA9; PLEKHM1; VPS4A; VPS4B; DLL1; SLC43A2; GPR68; TARDBP; IL18; RAB9B; IL11; GSTM2; STX10; IL5; STX16; STX19; STX18; ATP5L2; MAGEL2; IL23A; CUTC; BIRC5; AIP; EIF6; P2RX1; ATP11C; ATP11B; ATP11A; SPTBN4; SPTBN1; PAN3; LIPG; SLC9B1; TFAP2B; GDF5; TLN1; RNPS1; STRA6; DPP6; SLC44A1; ANXA3; CPT1B; ANXA5; SLC44A5; ANXA6; SLC7A11; REP15; POU5F1; PCNT; STK39; SQSTM1; KDELR3; ANO10; HBP1; HSPB11; OPRD1; UFD1L; SP100; HBM; TIMP3; TIMP1; ISL1; PARL; CRY1; EPO; CRY2; ATP9A; HBZ; LEPROT; ATP6AP1L; PLTP; ABCA11P; DENND2A; PPT1; WWC1; CPT2; HTR2B; MICAL3; COX8C; PDE8B; COX8A; GPR107; GOT2; SLC26A10; SLC26A11; RNASEL; WHAMM; SYPL1; RNASE2; SOD1; TMF1; RANGAP1; BAMBI; KCNN4; SEC14L5; IP6K2; BRSK2; PKIG; PKIA; TLR2; TLR3; TLR1; TLR4; TLR5; SLC19A2; SCN3A; SCN3B; SLC19A1; VDR; NFKBIB; TRAK2; TRAK1; SLC7A5; SLC7A2; SNTA1; HLA-E; SLC7A1; NOX1; CLTA; TOMM20; TOMM22; TMEM110; TMEM115; PIM3; NMD3; POFUT2; UBE3A; BCAS3; SLC35A4; SLC5A11; SLC35A1; SLC35A2; SLC35A3; NUP160; NXF5; NACA; NXF1; NXF2; FAF1; ALS2; FAF2; TRAPPC4; SLC26A1; ABCB10; SLC26A4; APLN; MIA3; MIA2; FGF7; SRPRB; GET4; VPS41; SLC25A40; SLC25A42; SLC25A43; SLC25A44; SNX11; SLC25A46; SLC25A47; VAV1; SDC1; VAV3; VAV2; SDC4; RBPMS; TNFAIP2; MAP2K2; CD81; HTT; PDZD3; STON2; NUP155; IPO9; BEST3; BAIAP2; IPO4; IPO5; ACTR3; NRBP2; NRBP1; WWTR1; RHBG; TMX3; RPL35A; SDCBP; ATP2C1; FOXP1; FYTTD1; CNR1; TNPO3; RAB8A; POLDIP3; CNKSR3; SYVN1; MAPK3; MAPK1; MAPK7; MAPK8; MAPK9; ARL17B; ARL17A; LRRC8E; NKD2; LRRC8A; LRRC8B; KHDRBS1; ATP8A1; PITPNB; RDX; OR51E2; TGS1; SERINC3; RPL11; BCAP31; VPS35; VPS36; SYNGR1; CCL19; SYNGR3; NXT2; STAT5B; PITPNM1; NKX3-1; PITPNM2; TBC1D12; CSE1L; TBC1D14; TBC1D15; PF4; CD63; PCDH7; HSPA1L; SERPINA1; SERPINA3; SERPINA4; SERPINA6; EXOC6B; CPNE3; CPNE1; PDZD11; TNPO2; PXK; KLHL3; RFTN1; DGKI; G3BP1; USP6NL; CYSLTR1; ICK; CNP; RABEPK; AAK1; SNRPB; BMF; SNRPF; SNRPG; SNRPE; PEMT; RHCG; MXI1; RHCE; TMEM27; NEDD4L; UPF3A; BRAF; PDPK1; SCFD1; UBL5; ZDHHC17; SCFD2; PRKAG3; PRKAG2; PCSK6; SCG2; PCSK5; JPH3; VPS8; UBAC2; ANP32A; HBQ1; ZFYVE16; CTAGE5; NAPG; THY1; RAB9A; TMCO3; PMPCA; SERP2; PIK3C2A; TC2N; MITD1; OLFM4; PTEN; COLEC12; COLEC11; KLC1; EIF5A2; KLC3; LGR4; FBXW11; MMP13; CDKN1B; QSOX1; UBE2D3; GPLD1; EDNRA; TST; COX7B2; RPL7A; CHCHD4; APOO; APOM; APOH; FIS1; NF1; VTA1; HNMT; SMG5; FRAS1; RPH3AL; KCNK17; KCNQ4; KCNQ5; KCNQ2; SLC39A8; PPP1R10; SDF4; VEGFA; BLK; VEGFB; SLC39A1; SLC39A3; SLC39A4; BNIP1; SLC39A6; BNIP3; PSIP1; TCN2; SLC35B1; SLC35B3; SLC35B2; FLOT1; USE1; ATXN2; ATXN1; MYH10; SOAT1; BLOC1S3; CLCC1; STIM2; MAP4K2; REN; CDC42SE1; TSC2; HTRA2; KCNH2; NEURL1B; UNC79; CDC37; GEMIN4; S100A6; SLCO4A1; SNX12; STYX; ADIPOR2; POM121; TINAG; HEBP2; TMEM63A; TMEM63C; APBA1; APBA3; APBA2; MICALL1; BANF1; WASL; RBM4; SLBP; SPCS1; SPCS2; LAPTM4B; ANKH; UCN2; AP1S1; AP1S2; AP1S3; NDE1; BLOC1S2; CAD; TRIM9; VPS25; DYNC1I1; ATP13A3; DYNC1I2; PEAR1; ESYT1; ESYT2; HNF1B; CXCR2; HNF1A; TMEM184A; CXCR4; ASIP; MAVS; APPBP2; SLC38A9; MREG; MRS2; NRP1; EXOC2; CA9; EXOC6; EXOC7; ARSB; CA3; CA2; EXOC8; CA6; ACBD3; ANK1; ANK2; PPP1R13B; ACBD5; MT3; TRIM6; RABGAP1L; TMC4; TMEM37; GHR; TMC5; ATP5J2; RPGR; PTK2B; VTCN1; NSF; OSBPL3; NLGN2; DAB2; FBLN1; SLC5A12; USP20; DDX39B; DDX39A; GATA2; ARHGEF5; DYNLT1; ADAMTS8; DYNLT3; CDH1; RNF207; CDH3; CDH2; OR13C4; RPLP0; RAB5A; RAB5C; RAB5B; CENPF; CENPE; RAMP1; SEC24A; PROM2; SEC24C; SEC24B; PAFAH1B1; SLC41A1; SLC41A3; SLC41A2; SCARB2; RANBP17; SFN; NLGN1; CYLD; MALT1; TRIP6; TRIP4; SLC9B2; PLEKHA8; STARD10; LITAF; RILP; PROS1; SLC44A2; SEC63; DHX38; CNTN1; ARFGAP2; ARFGAP3; UNC93B1; ATP7A; ATP7B; COPZ1; DDX58; COPZ2; RUVBL1; U2AF1; ADAR; U2AF2; COX6C; CLTB; TPT1; SYTL3; CNGA1; COX7A1; COX7A2; DYNC2H1; GLTPD2; NASP; OGT; PLA2G10; SEMA5A; SYTL2; SH3TC2; DOPEY2; DOPEY1; BBS12; MYBPC1; SCN5A; MOAP1; ATP6V1D; UBL4A; TRPC3; TRPC1; TREM1; TRPC4; TRPC5; HMGN3; RPL41; TTPAL; RACGAP1; MYH9; CDKL2; USF2; FBXO22; ANO5; RANBP6; RANBP1; RANBP3; RANBP2; XK; ANO7; GNB5; ATP6V1H; AGAP1; MERTK; ZW10; RAB6C; TSPO; CNNM2; CNNM4; RSRC1; STX3; STX5; STX4; STX7; STX6; SLC23A1; KEAP1; TRAM2; RPS3A; CADM1; KCNRG; CRHR1; SMN2; TGFB1; TGFB2; TGFB3; ANXA4; CLIC4; SLC5A1; SLC5A2; SLC5A6; F13A1; NIPAL4; CACNA1G; YWHAZ; ARHGAP44; CASQ1; CFHR4; PHACTR2; ICA1; YWHAH; IFIT1; YWHAB; AP1B1; YWHAG; RP2; SSNA1; NR4A3; TXLNA; CASC3; WDR43; GLRX; TUBA4A; SLC20A2; VAMP3; SLC20A1; VAMP4; VAMP7; TMEM9; FEZ1; VAMP8; ABI1; VPS11; TESC; HTR1B; MMP9; M6PR; POU2F2; PITPNC1; TRAPPC2L; SLC6A2; RAB4B; SLC6A6; RAB4A; GNPTAB; SLC6A9; SLC6A8; SIVA1; CCT7; PKDCC; KIF2A; CAV3; AXL; CAV1; SFRP4; TPD52; ATP6AP1; CLN3; ENSA; HBD; PCLO; CLN8; AUP1; AQP3; AQP1; WNK2; WNK3; WNK1; WNK4; NR1H4; USP36; MPV17L; KIF23; KIF22; PIP5K1C; APOBEC1; RAB43; CHRFAM7A; GBF1; PIP5K1A; CLVS2; HHIPL1; KIFAP3; C2CD2L; GRIA2; GRIA3; HRAS; DOCK1; KIF26A; GRIA4; PITPNA; SEPT2; SMURF1; SLC9A6; SLC9A7; SLC9A1; SLC9A2; SLC9A3; JUN; SLC9A9; TRIAP1; EIF5AL1; SYT13; JUP; SYT11; SYT16; SCNN1B; SCNN1A; SYT15; SCRN1; GSN; PLCB3; PLCB4; PARP4; SEC13; PARP1; EPN2; DTNBP1; DDC; PCDHGA3; TUB; IL13RA2; ANG; PPARG; CD276; AKTIP; RHBDF1; TIMM17B; ATP6V1G2; ATP6V1G1; LAMTOR1; MDFI; C2CD4B; POLA2; CCDC22; TBX3; SMN1; FBXO7; KCNA6; KCNA7; KCNA4; SH3GL1; A2M; SH3GL3; SH3GL2; SLC10A3; OPTN; SLC10A7; SLC10A5; SLC10A4; CSNK1D; CAPN10; SUSD2; FTH1; WDR19; RPS26; RPS27; RPS25; RPS23; RPS20; ACACB; RPS28; RPS29; APPL1; CHMP1B; CHMP1A; UCHL1; CTDSPL2; RARRES2; ATL2; MAGOH; SNX6; SLC35D3; PPIF; SLC35D1; PPID; COX7B; COX7C; PPIA; ABCF2; CYFIP1; NECAP2; SNX5; CORO1C; SLCO3A1; SLC23A2; YES1; ABCF1; WDR35; ECT2; STAM2; UVRAG; FAU; NUP188; VPS33B; VPS33A; SYNJ1; HNRNPA2B1; NBAS; PDZK1; SLC4A10; MYBBP1A; SLCO2A1; AP4E1; TP53BP2; TMBIM6; MIDN; CASP5; CASP1; SERP1; DRD3; CASP8; DRD1; TRIM27; LSG1; BCL6; PICALM; BCL2; YWHAQ; ADPRHL1; DUOXA1; LYPLA1; PLK3; CDX2; AKT1; AKT2; CACNA2D3; S100A13; KLHL20; CHML; CACNA2D1; PKD1L2; PKD1L3; GRK6; ZP3; ATP2B4; TOMM20L; TTYH1; TTYH2; TTYH3; MYC; NECAB3; COG8; SPAG9; COG3; COG1; CHTOP; COG7; COG5; COG4; CSNK1G2; HCLS1; CSNK1G1; RAP1A; GPR26; ERC1; SPTA1; KCNMB3; KCNMB4; HYAL2; GSK3A; FCRL5; ATP8B3; ATP8B2; ATP8B1; UBB; UBC; KDELR2; STC1; ANKRD50; CYFIP2; ANKRD54; MAMDC4; UBAP1; SLC4A9; GNPTG; HTR2A; SRP14; SRP19; DCTN5; NPEPPS; RUFY3; RAB7A; SIRT6; SIRT4; CHRM1; KIF3B; KIF3C; KIF3A; PEX1; HADH; PEX3; PEX2; PEX5; PEX7; PEX6; SLC19A3; CPLX1; RBM22; NUP205; SLC25A37; WNT5A; CLDN10; BTN3A2; SERGEF; BTN3A1; ATP5S; EPHA5; DYNC1H1; ATP5J; ATP5I; ATP5H; ATP5O; ATP5L; ATP5B; HFE; GNAI3; GAD2; ATP5D; TBC1D8; MYL12A; TBC1D1; TBC1D2; TBC1D4; TBC1D5; SLC7A7; FGF12; CITED1; FGF14; VAMP1; SEL1L; DCLK1; SNUPN; UNC13D; UNC13B; POMC; ACHE; SYNE2; NFKBIE; GOPC; CSNK1A1L; TRPS1; SLC25A34; VPS18; RIN1; STOML2; RIN2; TBC1D22B; EMP2; VPS16; STEAP1; SLC25A31; STEAP3; STEAP2; STEAP4; SLC25A30; RPS13; RPS10; RPS16; RPS15; RPS14; ARL1; AGR2; RPS19; ARL2; ARL6; RIPK1; ZC3H12A; UBASH3B; CRABP1; CRABP2; UBQLN2; BLZF1; UBQLN1; SLC25A38; UBE2G2; TH; TF; SLC35E1; SLC35E3; DAPK1; KCNJ12; PABPN1; KCNJ16; ZFPL1; KCNJ18; IL18R1; AR; MCOLN1; MCOLN3; MCOLN2; HM13; RASA3; ACTN2; ACTN1; SLC40A1; ACTN4; C1QTNF2; C1QTNF3; C1QTNF1; EZR; TIMM44; KCNT1; TUBA1C; KCNT2; PTPRC; G3BP2; PTPRN; HES1; MYO7A; PGAP1; SLC6A3; IFT27; IFT20; WLS; FKBP4; IFNAR1; GPM6A; SRSF10; SEC23IP; GPM6B; GAPVD1; SLC27A6; CDC42SE2; APBB1; GABARAP; DMPK; SV2A; BANK1; DOC2A; DIAPH1; WDR1; WIPI1; FCHO2; IWS1; APRT; MON2; ABLIM3; UQCRQ; COX6A1; GATA3; SNAP25; LMTK2; SNAP23; CCND1; GRB10; GM2A; SNAP29; SLC17A5; IPCEF1; TNKS; OS9; ATP6V1F; ATP6V1A; ACVR1C; RPS27A; RAB6A; RAB6B; GEMIN7; SFXN4; SFXN5; SFXN2; SFXN3; SFXN1; GABBR1; GEMIN5; SERPINE2; ARNTL; CCT8; SDAD1; CCT2; CCT3; KCNMA1; CCT4; CCT5; KIF2C; DMAP1; SNX30; SNX33; PDLIM7; SLC26A8; NFASC; INSIG1; GDI2; GDI1; FTL; TNK2; ZDHHC3; FAM89B; ZDHHC8; ZC3H3; PSAP; CBL; SLC22A4; SLC22A5; ANPEP; SLC22A3; GABRE; FLNA; UBE2J1; EIF4A3; KRT18; KLHL24; SLC26A6; NCOR2; CROT; NBPF3; GRTP1; SMO; SLC4A4; SLC4A7; SLC4A1; HGSNAT; SLC4A3; SLC4A2; DCTN2; DCTN3; PLP2; DCTN1; DCTN6; SLC4A8; DCTN4; CDC7; CLEC5A; RPS4Y1; COX5B; ASPH; TM9SF2; NUS1; OSCP1; RXRA; NMT2; ANKRD28; F2; GPR155; F9; ATP6V1E1; BAD; ATP6V1E2; ABCA7; ABCA5; ABCA2; ABCA3; ABCA1; RFT1; A1BG; LDLRAP1; ABCA8; ABCA9; KCNC4; PSMD9; PSMD8; KCNC2; TOM1; TMEM109; CLCA3P; CPSF3; CPSF2; CPSF1; EPS15; QKI; PPFIA3; PPFIA1; SLC25A3; CHMP5; APOBR; DYNLRB2; APOL6; DYNLRB1; ITGB1; ITGB3; LTBP4; LTBP2; KPNB1; SCN8A; HGS; RTN2; SLC25A6; ABR; STXBP4; SLC25A5; IPO7; APC2; MCFD2; PLA2G4A; SLC25A4; PLA2G4F; CRAT; NMUR1; PARD3; SLC35F1; NCK1; NCK2; SLC35F2; ARIH2; SPIRE1; SLU7; P2RY6; KIF13A; SLC29A4; MLPH; IL1RL1; HUWE1; UPRT; HPS4; PKP2; SLC25A19; SLC25A17; SLC25A16; SLC25A15; SLC25A14; SLC25A13; SLC25A12; SLC25A11; SLC25A10; ACAA2; RAN; SLC12A5; SLC12A4; SLC12A7; SLC12A6; NDUFA13; FGG; ZNF268; FGA; FGB; NCKIPSD; IFT57; ATP1B4; ATP1B2; ATP1B3; VPS54; ATP1B1; TEX261; RPH3A; HTATIP2; ZC3H11A; ARID1A; WFS1; OSBP; PTPN11; ELMO2; SNX3; SNX2; SNX1; CYB5R4; SNX7; VLDLR; CYB5R1; SNX4; SPTAN1; RPL27A; SNX8; FUZ; NOS3; SLC29A3; SLC29A2; SLC29A1; COX6B1; STAM; GLE1; ADORA2A; ADORA2B; UBE2J2; SLC11A2; KHSRP; NKAP; RAB11A; DERL1; RAB11B; GCC2; GCC1; SARNP; ORAI2; RAB8B; ORAI1; CSK; TNPO1; EIF4E; RTN3; IRF3; IRF8; TUBB; MAOB; SNX22; CYB5RL; SNX27; SNX24; SNX25; WNT3A; HDAC3; PI4KB; CLOCK; WDR81; SUFU; AHI1; SH3BP4; TRIP10; FABP5; FABP2; KIF11; CHAT; GABRA5; GABRA4; PANX3; GABRA1; ITIH4; GABRA3; AKR1C3; AHCTF1; ZBTB17; NLRP3; NLRP2; PSEN2; PSEN1; DOCK2; TRAPPC10; MMGT1; LRAT; RAB13; SRP72; LYST; RAB14; PPP1R12A; ATP6V0B; SLC35F5; ACVR2B; RAB1A; DAB2IP; PDCD6; MTOR; LAMP2; LAMP1; IGF2BP1; IGF2BP3; IGF2BP2; REEP2; SLC35F3; KIF1B; RPL10A; NPFF; ATP5F1; NAGPA; STRADA; UQCR10; UQCR11; LCAT; USP6; SCN9A; TDRD12; DKK1; TIMM13; SOX4; RNF31; TRDN; LOXL2; LOXL3; LOXL4; GABARAPL2; UNC119; BID; PFKM; DVL1; ABCB6; NCL; ABCB9; FNBP1L; LMAN2L; TTPA; KCND1; MFSD8; KCND2; CCHCR1; MFSD1; DIRC2; MFSD5; PYDC1; CYBB; SRSF6; PBLD; SLC1A5; CIDEA; SRSF3; CHRNA5; AZIN1; NOTCH1; STXBP5L; SSR1; SSR2; GOLGB1; CACNG3; CACNG4; CACNG5; CTTNBP2NL; ARFGEF1; DNLZ; TOMM40; PMAIP1; NISCH; TGM2; PPARGC1A; IST1; LIN7B; SLC30A9; APOC1; ATP2C2; SLC30A4; SLC30A7; SLC30A6; SLC30A3; FURIN; SYT12; SLC35G1; TSNARE1; SELENBP1; ARHGEF9; PARK7; NUP62CL; INHBB; SCNN1D; MAGI2; CDK5R1; GJD3; SYT17; IPO8; SYT14; SHANK3; STAU2; SLC25A22; SLC25A23; SLC25A20; SLC25A21; SLC25A27; NUPL2; SLC25A25; MDM2; SLC25A29; SNRPD3; SNRPD2; SNRPD1; CNN2; DHODH; MYLK; KIT; KPNA7; VPS39; KPNA5; KPNA4; KPNA3; KPNA2; KPNA1; BST2; COPB1; MYO5B; ORAI3; COPB2; KCNV2; KCNV1; IFT43; UNC119B; GORASP1; GOLT1B; TNFRSF14; CRTC2; EXOC3L1; CRK; CRH; AP4B1; CCKBR; SURF1; TRPM6; TRPM7; ZFAND2B; SURF4; TRPM2; TRPM3; PITPNM3; GBP1; HERC1; HERC2; TBC1D13; GPR89B; APOLD1; ASPSCR1; SLCO2B1; GPD1L; SYN2; TFDP1; MIS18A; TRAPPC6A; CD4; CCR1; CCR2; CCR5; RHOT2; CCR7; BCAS4; RAF1; CD9; SNX16; SNX15; SNX14; SNX13; SEC23A; SEC23B; SNX10; CHRNB1; CHRNB3; CHRNB2; CD84; SNX19; PTPN6; RPL13A; ICAM5; ICAM1; SLC8A1; ZBED3; BNIP3L; CRYAB; EFNA5; RABGEF1; GABRB1; GABRB3; OSBP2; LRP2; LRP3; SGK3; SGK2; SGK1; SLC12A9; LRP8; SLC12A8; TBC1D9B; SRP68; EHD3; PDE4B; PDE4D; STIM1; CDH13; DDR1; CDH17; ANTXR2; LIMK1; BMPR1A; MAP2K1; MAP6; MAP2K6; PAEP; AACS; MICU1; TSNAX; PTPN22; PTPN23; PLEKHF2; NEFL; AMBP; NEFH; NRG1; ATP5G1; ATP5G3; ATP5G2; SLC39A5; RHOBTB3; OPRK1; UHMK1; ANKRD1; PON1; SLC28A3; ABCC8; TOM1L2; TOM1L1; ABCC5; ABCC6; ABCC1; ABCC2; ABCC3; KCNE2; KCNE3; KCNE1; LRPPRC; LAT2; YIF1A; AFG3L2; HPCA; SCO2; SCO1; APLP1; APLP2; RBM15B; MSR1; RFTN2; ITSN1; RYR2; PRAF2; TBC1D22A; GOLGA1; GOLGA2; CSNK1E; GOLGA5; GOLGA7; EDN1; EDN3; FMN2; OSBPL10; SCAMP4; ATP13A1; SCAMP2; SCAMP3; SCAMP1; HK2; HK1; KIF26B; ENPP1; TSPAN1; PYCARD; ATP2B1; GIPC1; ATP2B2; CSNK2A2; CACNA2D4; NKX6-1; CHMP4A; EVI5L; MTCH1; CSPG5; COX5A; MLC1; SLC2A8; MEGF10; HBG1; CD2AP; PTGES2; RPS3; KDM5B; KCNJ11; LRP10; MACF1; CHMP3; GLUL; SLC25A36; DNM1; UBE2L3; SLC25A33; DNM2; MAPKAPK3; MAPKAPK2; TGFA; AP4S1; KCNA2; TUBA1A; GOLPH3; PIK3R4; PIK3R3; PIK3R2; PIK3R1; OSBPL11; ATG9A; IFT122; BET1L; PTPRN2; TMEM38A; SLC14A1; SLC13A3; TMEM38B; DENND5B; JMJD6; TAF7; AQP7P3; AP1G1; AP1G2; HMOX1; ELMO1; BTBD9; AIF1; SNF8; EHD4; TOMM40L; EHD2; EHD1; SLC48A1; STOM; ABL1; ABL2; CYB5R2; SORL1; TMED5; TMED4; TMED2; TMED1; ARPP19; NPM1; TBC1D3G; TMED9; PACS1; AP2M1; HNRNPK; HNRNPM; PML; PDCD5; SNX9; REEP6; BBS9; CECR2; SLC13A2; HDLBP; HMGA2; ARL6IP1; HMGA1; C3; CHRNA7; FER; FES; ARFGEF2; MAPK8IP1; MAPK8IP2; RGS14; VPS26A; VPS26B; NETO2; XKR8; RGS19; SREBF2; SLC7A14; SREBF1; OXCT1; SLC6A15; HSP90AA1; TIMM23; SERINC1; RAB39B; BSPRY; CHGA; CD58; CD59; SCP2; RSG1; CRYAA; MSN; BBS7; NNAT; BTN2A2; SLC7A13; SEC31B; SEC31A; XBP1; RAB37; RAB35; RAB34; RAB32; RAB31; UPF3B; RPS21; RAB38; BRPF3; GLI3; CD163L1; FSHR; DISP1; MPPE1; ACTL6A; PLS1; PDGFA; LRP12; HNRNPA1L2; CLASP2; CLASP1; CUBN; PDIA6; PDIA4; PDIA3; KAT2A; RAB3B; RAB3A; FOXD1; BICD2; ARMC1; SEC22C; SEC22B; SEC22A; BBS1; SELE; SLC7A10; PDCD6IP; CAV2; TTC21A; GDNF; DNM1L; FOLR2
GO:0009653	anatomical structure morphogenesis	9.9244e-12	5.74788e-11	HIF3A; ARFRP1; PDCD10; AGT; RAB11A; PALMD; PIK3CA; PIK3CB; FIG4; PIK3CG; ZSWIM6; IRX5; KDM2B; IRX3; IRX2; FOXQ1; SP3; SP5; SP6; CRB2; MEG3; OPA3; OPA1; COL7A1; BAK1; EVL; ITGA3; ITGA4; ITGA5; ITGA6; ITGA7; PHLDA3; PHLDA2; ATPIF1; GAP43; ENG; MYPN; TTL; SDK2; COL4A2; COL4A1; ANAPC2; ZEB1; ZEB2; RPS6KA1; KCNH1; RPS6KA5; HAND2; HLX; SH3D19; PSMD14; NOG; PSMD10; PSMD13; PSMD12; NOV; FOXC1; SMAD4; SMAD5; SMAD7; SMAD1; SMAD2; SHROOM3; SHROOM4; SPARC; MYLK2; MYLK3; CALB1; BARX2; SRPK2; FAM20C; LEO1; SPP1; WTIP; CTHRC1; CDC42; AGGF1; SPHK1; HMGB1; SLITRK5; LARP4; BIN3; RGS20; IFT80; OPHN1; SLIT2; UTS2; CNTF; SASH1; RAB21; RAB23; ECT2; SPG11; WDR74; EFNB2; TRIM13; TRIM15; PPP2R3A; SIDT2; CHAD; ASB4; SIX4; SIX1; SIX3; RELN; CLEC1B; RELA; CRISPLD1; SHOX2; KLK4; EYA1; APP; NRXN3; NRXN1; ELK3; CDON; PAK1; STRADB; FOXP2; FOXP1; ADNP; TBR1; NUBPL; KRT19; MED1; PINK1; ANGPTL6; PEAK1; VEZF1; PPP1R9A; TCF4; TCF7; DLD; BVES; SCMH1; PHLDB1; GJA1; APLNR; MEF2C; PFN1; MEF2A; MEF2D; PDGFRB; ZNF335; LGR4; AREG; ALCAM; PRPF40A; FBXW8; CIB1; FOXB1; FBXW4; FBXW7; TGFBR3; TGFBR2; TGFBR1; CLIC5; NTF4; NLGN1; UGDH; TET2; CELSR3; CELSR2; CELSR1; MMP19; FOXL2; FOXL1; MFN2; SH3PXD2A; ST6GAL1; BMPER; PITX2; PITX1; ITGB1BP1; AXIN2; AXIN1; MMRN2; FYN; CES1P1; TOR1A; PAF1; RAC3; RAC1; RUFY3; KANK1; VCL; NLE1; AP2A1; SKIL; AP2A2; PBX2; PBX1; CYP7B1; SPAST; AGR2; SCGB3A1; ARHGAP35; WIPF3; WIPF1; PTCH1; DYNLL1; RRP7A; CD36; TXNDC8; PAM; TOPORS; CACNA1H; IGF2BP2; CACNA1A; CACNA1C; THRB; DCC; THRA; DCX; SOBP; CUL7; CUL1; CUL3; TRIM28; HOXD9; HOXD3; FLRT3; FLRT2; GNPAT; KIF5A; KIF5B; KIF5C; PQBP1; PTPN14; F2R; IHH; AES; DMD; GBA; HSPG2; HIF1A; NPTX1; ARHGAP4; SRSF6; ECSCR; PPARGC1A; PPARGC1B; TMEM79; VIL1; CDK5; TSHZ1; PAX7; PAX6; TIPARP; PAX3; PAX2; PAX9; PTPN6; DDR1; ARHGEF26; MYO1E; RPS7; RPS6; ARRB2; ADAMTS16; BCR; HOXA11; CBLN1; PSMA2; PSMA3; PSMA1; PSMA6; PSMA7; OBSL1; PSMA5; C3; C5; SRC; SRF; SFRP1; MYL12B; MYL12A; EIF2AK4; ADRB2; EREG; COL1A1; RILPL1; RILPL2; CSNK2B; MYO10; FOXO4; ALDH1A2; ALDH1A3; PRICKLE2; GCNT1; GCNT3; UNCX; EYA4; SPINK5; PLAG1; EYA3; EYA2; CALCRL; PPP1CA; ZNF358; RDH10; RDH13; COL6A1; PTGS2; ZFAND5; DISC1; HIF1AN; RBPJ; NTRK2; NTRK3; ARHGAP22; ARHGAP24; TDRD7; KLF4; RBP4; KRAS; BMP7; BMP6; TWF2; BMP2; SOCS3; GPR4; ADAM8; ADAM9; EGFL7; FAT1; GRB2; HYAL2; HOXC9; PRKCI; HOXC4; GREM1; PTN; NEBL; LRRK2; AP1AR; CAP1; CAP2; COL27A1; TGFB1I1; RAB3GAP1; ARPC2; RHOQ; FAT4; TTC8; RHOU; PSME3; ANKRD27; RHOJ; DAG1; RHOC; RHOB; RHOA; IL1RN; LRIG3; LRIG1; HNF4A; PF4; DSCAML1; GAMT; FJX1; HOXC8; UGT8; ACAN; MAPK14; SCML2; HPGD; FZD1; FZD2; FZD3; FZD4; FZD5; FZD6; FZD7; FZD8; NFKB2; RAP2A; SIAH2; ZFP36L1; PLCD1; ADM; PROX1; S100A6; PKD2; PKD1; GJC1; CTGF; PRKACA; PSMB9; PSMB8; PSMB7; PSMB5; PSMB4; KIF20B; ZNF135; PSMB1; MKI67; ACVR1; NOTCH2; GNAT2; BMP1; BCL2L11; TMIGD2; MSX1; MSX2; SH3KBP1; TRAF6; PLXNB3; ALS2; RTF1; TSC2; FOXN4; FOXN1; PCDH8; CHD7; TAB1; GNA12; GNA13; ATF2; ERRFI1; RYK; MFGE8; L1CAM; CRABP2; DLG1; LHX2; LHX3; DLG5; DLG4; PTGER4; LHX9; MIB1; ZMYM2; ZMYM3; ZMYM6; HTR2B; STK3; STK4; IFRD1; CSF3R; CXCL10; AKAP5; DBNL; ARHGAP18; CAPZB; IMPAD1; WDR48; PIKFYVE; VSX1; ZIC3; ZIC1; GTF2I; CCL24; HOXB8; HOXB2; HOXB3; HOXB6; CHUK; DSP; CUX1; PPARA; GLMN; TYRO3; CSGALNACT1; CSNK1A1; VASH1; CAMSAP1; RING1; SDCCAG8; NRN1; RAP1A; PRKDC; MPP5; NCOA1; BSX; NR2F2; LIMD1; BHLHB9; RIMS2; ATOH8; CCBE1; MCAM; SS18; TBCE; LMO4; NPNT; PRKD1; PRKD2; CTSH; CTTN; BAX; PLCG1; EPS8; OR8A1; SULF2; SULF1; KLF7; NEO1; GZF1; KLF2; ATP6V1B1; PSMC2; PSMC3; PSMC4; PSMC5; PSMC6; ZNF304; FBN1; MMP20; HOXB13; C3AR1; BTRC; RND2; SCN1B; CTNNBIP1; PPP3CA; PPP3CB; SLC1A3; LIF; FRYL; SPTB; MARCH5; FOXI1; RARB; RARG; LRRC70; DHRS3; MKKS; DYRK1B; MTMR2; WT1; TBCCD1; DAAM1; BAZ1B; SNAI2; SNAI1; TUFT1; VAT1; PRKRA; FN1; SYT1; SYT2; UBA52; CCL2; NFATC4; CCL7; VANGL2; MTDH; HSBP1; HCCS; TULP3; CEACAM1; EN1; ANGPT1; ANGPT4; UBP1; FARP1; PRRX1; EPAS1; VPS52; RALA; PSMB10; ATM; STXBP1; FLT4; INF2; TTBK1; CYP1B1; S1PR3; S1PR1; DNAJB6; CFLAR; AAMP; GORASP1; PHIP; CA9; CLU; FRY; SYCP2; TAOK2; NRARP; HOXA7; HOXA6; HOXA4; HOXA3; HOXA2; COBL; LPAR3; LPAR1; SKOR2; HOXA9; OBSCN; PTK2; PHB2; PNPT1; LIMS2; LIMS1; MYOCD; SEMA6B; SEMA6C; SEMA6A; RERE; INPPL1; DDHD2; EOMES; ARHGDIA; PACSIN1; MATN1; MATN2; LIAS; PRKCA; ATP10A; TANC1; AP2S1; INTU; PRKCZ; KRIT1; SCML1; AGTPBP1; WDR72; NRL; SCRIB; MUL1; FLVCR1; ACTG1; ADD1; CHSY1; DEAF1; PARD6B; PARD6A; MARCKS; SETDB2; TRPV2; ERBB2; SHC1; ERBB4; EVX2; CTSZ; TRPS1; OMA1; SETD2; TMEM107; FGFR3; FGFR1; FREM2; FREM1; FKBP1A; PID1; FBLIM1; STK40; STIL; AFF3; TIAM1; PNPLA6; NPPC; MAP1B; PDCL3; PRKACB; UNC5D; CCM2; MAP1S; FRMD6; PKNOX1; NAA15; GNAS; PSMB2; WNT10A; AMOT; AGFG1; ARHGEF2; CRYGS; ILK; CEND1; KRT8; DACT1; DACT2; THSD7A; PDE3B; CAST; LFNG; FGD4; COCH; EPB41L5; COMP; KIDINS220; SALL4; SALL3; BCL11B; IL18; MAEL; PPP1R15A; IL7; PALLD; FIS1; RECK; SPTBN4; SPTBN1; ANKRD11; TFAP2A; GDF2; TFAP2B; GDF5; POU3F2; ANXA3; POU3F4; POU5F1; FHOD3; GRHL2; NDUFS6; SP100; ZRANB1; NRCAM; ISL1; ISL2; SEC24B; RREB1; ZNF141; DGCR2; MICAL2; SOD1; TMF1; BAMBI; SEMA7A; TRNP1; BRSK2; ROBO1; ROBO3; TNIK; CTR9; RNF6; RNF2; VDR; STMN1; DCLK1; NOX1; RNH1; BCAS3; NR5A2; DLX5; DLX6; DLX1; DLX2; NACA; FGF7; FGF1; CYSLTR2; SDC1; VAV3; VAV2; SDC4; HOXD13; TNFAIP3; TNFAIP2; PDZD7; BAIAP2; PDZD8; VAX2; ERAP1; LMBR1; GBX2; HEYL; RAB8A; NANOG; POLDIP2; MAPK3; MAPK1; MAPK7; DUSP5; DUSP4; MAPK9; DUSP1; DUSP2; ICAM1; RDX; FERMT2; BCOR; HEY2; HEY1; WWTR1; PRKCQ; NKX3-2; NKX3-1; ADAM12; BMP10; ADAM15; PLOD3; CPNE1; NRAS; CPNE5; WNT8B; CNP; PTGIS; SSBP1; SHANK3; BCL10; SBNO2; NEDD4L; BRAF; SCFD1; CRKL; SCG2; PCSK5; HIPK2; HIPK1; SEMA4B; SEMA4C; SEMA4D; LEMD2; SEMA4F; BYSL; NTNG1; ALMS1; THY1; SLITRK4; POLG2; SLITRK2; SLITRK3; SLITRK1; ARHGEF18; ARHGEF19; SERP1; PTEN; PLXNA1; MMP14; MMP15; MMP16; MMP13; CDKN1C; DPYSL4; LRRN2; MYO18B; GPLD1; EDNRA; MST1; APOH; NF2; NF1; GDF15; GDF11; FRAS1; KCNQ4; PAXIP1; HOXC11; HOXC10; VEGFA; VEGFB; SLC39A1; SLC39A3; XIRP2; BNIP3; MTHFD1L; LHX8; FBXO31; NAB1; NAB2; MYH10; SAT1; CDH13; RET; SRGAP2; SPEM1; MBOAT7; COL2A1; HTRA1; TSC1; NEDD8; BRWD3; S100A7; BRWD1; LEPR; LEF1; ARID5B; BMPR1A; NTN1; NTN4; BMPR1B; LMOD1; LMOD3; PTPRZ1; PGF; TWIST1; HNF1B; HNF1A; JAG1; NUMBL; QRICH1; TTBK2; PLEKHO1; NRP1; NRP2; E2F7; E2F5; E2F4; CA2; HEXB; E2F8; GDF3; ANK2; OGN; MT3; PPP1R13L; GHR; SAV1; PTK2B; C5AR1; DAB2; FBLN1; AKIP1; ARHGEF7; SYNJ2BP; DYNLT1; ARHGEF1; RNF207; CDH2; CDH4; LIPA; UBE4B; STRA6; RAMP1; LDB1; SSH2; PROM1; SSH1; PAFAH1B1; CSF1; MRPL40; PLEKHA1; WNT7B; DMRT2; RRAS; LAMB1; LAMB3; ATP7A; NEK3; CSRNP1; PKN1; TXNRD1; SHB; ZNF22; DYNC2H1; EGLN1; PLA2G10; SEMA5A; MGP; HS6ST1; RPL7L1; SCN5A; CCDC40; SPRY2; SPRY1; TPM1; GMNN; MYH6; MYH7; CDKL5; MYH9; RANBP9; TBX15; TBX18; TBX19; XK; FGD1; FGD2; DLL1; DLL3; SATB2; MERTK; ISPD; CNNM4; BASP1; TGFB1; TGFB2; TGFB3; PHACTR4; CLIC4; MTHFD1; MEGF8; LGI1; ECE1; IMPACT; CASQ1; SLIRP; RB1; ALX4; ETS2; TET1; YWHAH; ETS1; AURKA; RP1; RP2; HEG1; NR4A2; CDC42EP2; CDC42EP1; NR4A1; SYNGAP1; VAMP3; VAMP7; FEZ1; FEZ2; ROCK1; ROCK2; MMP9; TGFBI; MMP2; PODXL; TNMD; CHN1; CAPRIN2; CAPRIN1; SOX17; CAV3; AXL; CAV1; FMNL2; FMNL3; FLOT1; VRK1; AQP3; VRK3; VRK2; WNK4; RFNG; PLD6; ADCY1; RUNX2; RUNX1; LZTR1; RNF213; PDLIM5; HRAS; DOCK7; KIF26B; ENAM; SEPT7; TNFRSF12A; SMURF1; SLC9A6; SMURF2; MFF; JUN; MEIS1; CDK5R1; SYT17; EPHB2; RIC8A; EPHB1; EPHB4; HOXB7; HOXB4; DTNBP1; LAMC3; WNT3A; ANG; TIE1; MDFI; RASIP1; SLC4A10; TBX2; TBX3; TBX1; TBX5; KCNA2; JMJD6; SS18L1; FHL2; TAL1; NDN; FOXD1; UCHL5; ATRX; UCHL1; VASH2; ATL1; COL13A1; CCNB1IP1; CYFIP1; C2CD3; AIMP1; CORO1B; CORO1C; WASF1; WASF2; WASF3; FAP; MLLT3; VPS33A; RIPPLY2; HES1; TMBIM1; CASP3; CASP9; CFDP1; BCL6; BCL3; BCL2; POR; CDX2; GLG1; LRFN5; S100A13; NKX2-1; ZP3; CAPN2; CAPN1; MYC; FLI1; CSNK1G2; CSNK1G3; CSNK1G1; KLHL3; SPTA1; MAGED1; HYAL1; GSK3A; ATP8B1; UBB; UBC; STC1; HESX1; ROBO4; PLXNB2; AMH; PLXNB1; ASXL1; TCTN1; CDC42EP3; NR4A3; SIRT1; SIRT6; EFEMP1; KIF3A; TBPL1; HOPX; PEX7; TMEFF2; WNT5A; ERMN; ACD; EPHA7; EPHA5; EPHA4; EPHA2; CFL1; ATP5B; KDM6A; KDM6B; CITED2; CITED1; TBXA2R; FMN1; CC2D2A; UNC13D; CSNK1A1L; SEMA3B; SEMA3E; SEMA3D; HIRA; EMP2; WWOX; NOX4; ABI1; BCL11A; ARL6; LATS2; RIPK4; ZC3H12A; FEZF1; FEZF2; WARS2; BHLHE23; PALM2; C1GALT1; TH; DAPK3; ULK2; MLXIPL; POU4F1; POU4F3; RASA1; ACTN3; ACTN2; ACTN1; SLC40A1; ACTN4; EZR; PTPRB; PTPRA; PTPRO; NOTO; MYOZ1; MYO7A; STK11; CPE; GPM6A; MFAP2; SGPL1; CDC42SE2; APBB1; APBB2; CDC42SE1; DIAPH1; WDR1; ABLIM1; GATA6; GATA4; GATA5; GATA2; GATA3; GATA1; PKDCC; TCF15; TNFSF12; TBCC; RPS27A; NDNF; RC3H1; SERPINE2; PANK2; SOX13; HES7; ARL13B; NFASC; INSIG2; INSIG1; GDI1; ZNRF3; GPX1; TPD52; WDR36; KRT13; ANPEP; FLNA; CRIP1; EIF4A3; KRT18; TLE3; TLE2; TLE1; SMO; SART3; POLB; CDC7; ASPH; PARVB; PARVA; NUS1; LAMA2; LAMA3; LAMA5; RXRA; YAP1; F2; F3; TRIOBP; C1GALT1C1; RADIL; TMEM8C; PSMD9; PSMD8; PSMD5; PSMD4; PSMD7; PSMD6; PSMD1; PSMD3; PSMD2; HOXD10; QKI; AQP1; MAB21L2; SIPA1L1; CNOT2; ITGB1; ITGB3; NOS3; CYR61; ITGB4; RTN4; ABR; SUFU; PARD3; DKK3; DKK1; SUPV3L1; COL11A2; ZFPM2; TSPAN12; ZFPM1; PKP2; CHRFAM7A; NFE2L1; SLC12A6; FOXF2; FGG; FGA; FGB; IFT52; EXT2; EXT1; PSMC1; KIRREL3; HTATIP2; HPSE; ARID1A; ZNF280D; ZNF280C; ZNF280B; ZNF280A; GNG5; SRPX2; PTPN11; SNX2; SNX1; VLDLR; SPTAN1; FUZ; SLC11A2; TIMELESS; ITPKA; STK25; CLDN3; JAM3; BCAR3; HDAC1; EFNB3; HDAC2; HDAC5; HDAC7; HDAC9; AHI1; WLS; EPGN; ZBTB17; ZBTB16; PSEN1; CST3; CST6; KLHL10; ACVR2B; RAB1A; NAGLU; DAB2IP; KIF26A; COL5A2; PML; COL5A1; MTOR; KAT2A; IGF2BP3; UNK; DUSP6; CD109; ERCC1; ERCC2; SOX8; SOX9; SOX2; SOX4; CEBPB; LOXL2; ARAP3; ARAP1; DVL2; DVL3; MED12; DVL1; TNNI3; NCL; PSME4; PSME2; WARS; PSME1; MTSS1; TNFRSF11B; CTNNA1; CTNNA2; NOTCH4; NOTCH1; TLX2; NOTCH3; FER; TGIF2; FGFRL1; TGM2; IST1; MYL2; RAPGEF2; RAPGEF3; GPC6; LINGO4; LINGO3; LINGO1; RAPH1; BHLHE41; RORB; RORA; MAGI2; GP5; ADM2; SCNN1B; SPEF2; NGEF; GPI; MDM2; ROR2; ROR1; RSPO3; RSPO2; DHODH; MYLK; KIT; FOXA1; FOXA2; ERVFRD-1; CRX; CARM1; FRS2; TSHR; ID1; B9D1; TWSG1; MKS1; B4GALT1; METRN; GBP1; TUBB3; MAN2A1; HERC1; APOLD1; RBFOX2; DCN; NPHP3; STRC; CCR2; OLFM4; DNAAF1; POFUT2; CD9; POFUT1; STAT6; ADIPOR2; STAT1; HPRT1; CHRNB2; PAX8; HBEGF; STOX1; MARK2; EFNA5; EFNA4; EFNA3; EFNA2; EFNA1; SGK1; PLXNA3; LRP8; PLXNA4; UST; WDR19; CFC1; STIM1; PPP2R1B; ANTXR1; TRIM71; LIMK1; MAP2; MAP2K2; MAP2K1; MAP6; MAP2K5; BCL9L; S100B; IFT57; NEFL; NEFH; NIPBL; NRG1; NRG3; MBP; WNT2B; COL18A1; TFCP2L1; MTPN; NUMB; TMOD4; TMOD3; PSMF1; GSC; AFG3L2; APLP1; BDNF; GSN; SPINT1; RYR2; CSNK1D; CSNK1E; EDN1; BSG; LRRC4C; ATP2B2; NKX6-1; CSPG4; MEGF11; DKKL1; KDM5B; MACF1; DNM3; DNM2; TGFA; PREX1; THBS4; THBS3; IFT122; PTPRM; ETV1; ETV2; ETV5; ETV4; ETV7; HMOX1; DDAH1; BTBD7; BTBD3; CFL2; EHD2; EHD1; ABL1; SYF2; HOXA10; NCAM1; CCDC103; TMED2; AP2M1; HNRNPK; PDCD6; DLC1; CECR2; TSKU; HMGA2; CHRNA7; SERPINF1; FES; MAPK8IP2; DICER1; ID4; ID2; ID3; RGS19; HMX3; CRYAB; MSN; COL4A3BP; ELF3; ELF5; XBP1; ANKRD6; ANKRD1; GLI2; GLI3; GLI1; GDNF; PDGFA; PDGFC; CLASP2; CLASP1; PLAU; GPC1; GPC4; LUZP1; RAB3A; DNM1L; NFIB; RCC2; BBS5; BBS7; WNT11; GNGT1; WNT16; ESM1
GO:0019058	viral life cycle	1.57581e-11	5.25893e-10	TAP1; HDAC1; AAAS; TAP2; WWP2; VPS4B; ITCH; WWP1; PABPC1; UVRAG; TSG101; TRIM13; PCSK5; IST1; MDFIC; ZNF502; THOC2; CCNT1; TRIM15; CCNT2; CAV2; LGALS1; AXL; FURIN; SIVA1; DDX39B; SSB; LARP1; RAN; SUPT5H; EIF3B; STAU1; DYNLT1; EIF3F; EIF3G; OAS1; ZNF571; OAS3; NUP214; PCBP2; PTBP1; TARDBP; NUP210; RNASEL; IFITM3; IFITM2; IFITM1; TRIM28; NUP98; SP1; P4HB; TRIM27; NUP93; OASL; ATG16L2; VAPB; RPL14; RPL15; RPL17; RPL10; RPL11; RPL12; RPL13; THOC3; GYPA; RPL18; THOC5; RAB43; CHMP4A; RPS7; GTF2F1; GTF2F2; SCARB2; INPP5K; PARP10; KPNA7; DDX5; KPNA5; KPNA4; KPNA3; KPNA2; KPNA1; BST2; CTBP1; TRIM31; MAVS; NUP205; RPS2; NUP88; RPL37A; TRIM6; RPL8; RPL9; RPL6; RPL7; RPL4; RPL5; ITGA5; TRIM35; MX1; NUP85; TNFRSF14; DEK; CLDN1; MITD1; NUP107; CHMP4C; RSAD2; IFIT1; XPO1; NMT2; RPL7A; ATG5; TRIM14; THOC7; ADAR; VPS37D; JUN; DDX6; VPS37A; DERL1; NPC1; TFRC; HTR2A; NR5A2; PCBP1; RPS3A; CAV1; VTA1; PKN2; TOP2A; UBP1; RPS4Y1; RAB7A; CD46; POM121; UBB; CLEC5A; HTATSF1; UBC; VPS37B; POLR2E; POLR2D; POLR2G; POLR2F; POLR2A; DAG1; POLR2C; POLR2B; EIF3L; SNX3; HAVCR1; POLR2I; POLR2H; POLR2K; POLR2J; CR2; TFAP4; PLSCR1; VPS18; NEDD4L; NUP153; PFN1; ANPEP; NUP155; LEF1; CCNK; TRIM5; GAS6; EFNB2; EFNB3; RPS21; CXCR4; NUP133; RAD23A; ACE2; RPLP2; RPLP0; RPL18A; RPL35A; RPS15A; CTDP1; CD4; STOM; TAF11; TRIM38; RPS3; CCR5; TRIM11; CHMP3; IFNB1; NCAM1; CHMP5; HSP90AB1; RPL41; PVR; NUP62; SEH1L; CD81; PTX3; RPS6; CD86; USF2; RPL13A; RSF1; TYRO3; ICAM1; TRIM32; PML; NUP37; DDB1; RPL27A; RANBP2; RPS26; RPS27; RPS25; RPS23; RPS20; HYAL2; RAB1A; HMGA2; RPS28; RPL3; LDLR; SNW1; LAMP3; VPS4A; LAMP1; RPS4X; CHMP1B; CHMP1A; TPR; SRPK1; PROX1; SRPK2; SLPI; CXADR; ZNF639; NUP50; APOBEC3H; RPSA; NUP54; APOBEC3G; APOBEC3F; TRIM62; EIF2AK4; APOBEC3C; ADARB1; CLEC4G; RPL10A; VAMP8; ISG20; CDK9; PPIE; PPID; PPIB; PPIA; EIF3D; RPS13; HS3ST5; RPS10; RPS16; RPS15; RPS14; NUP35; RPS19; RPS18; PDCD6IP; VPS37C; RPL36; UBA52; CCL2; FMR1; ZC3H12A; SMARCA4; EPS15; PPIH; RPL29; LRSAM1; VPS25; RPL24; RPL27; RPL26; RPL21; SELPLG; RAE1; FAU; NUP188; RPL22; TRIM25; APCS; USP6NL; CTSB; ITGB1; ITGB3; SMARCB1; NUP43; ITGB6; NUP160; KPNB1; TRIM8; REST; VCP; TRIM26; SNF8; RPS27A; FAM111A; SLC20A2; ISG15; RPL26L1; VAPA; RPL39; GSN; RPL37; RPL34; RPL35; RPL32; NOTCH1; RPL30; RPL31; TARBP2; RPS29; TNIP1; RPS9; MON1B; ATG16L1; CHMP4B; SLC1A5; MID2; SP100; NUPL2; VPS28; ILF3; BCL2
GO:0072331	signal transduction by p53 class mediator	1.91066e-11	6.27016e-10	PLK2; RPS6KA6; PMAIP1; PRKAG1; RAD9B; PRKAG3; STK11; SPRED1; SPRED2; AKT1; HIPK1; BOK; RAD17; TOPORS; TPX2; BRD7; GADD45A; PYCARD; TAF4B; DYRK1A; CDK5R1; PLK3; CDKN2A; DDIT4; BARD1; TRIM24; MUC1; PRMT1; SH3GLB1; PRMT5; TMEM109; CNOT2; SNAI2; MDM2; SNAI1; MDM4; CSNK2A2; CSNK2A1; PTTG1IP; TAF13; RBBP8; HIPK2; GTSE1; RBBP7; KAT5; RBBP4; SFN; DDX5; UBA52; UBB; UBC; FOXM1; RPS27L; CDKN1B; RPS27A; CARM1; RAD1; NDRG1; MAPKAPK5; ING4; PHLDA3; AEN; L3MBTL1; JMY; CHD5; CHD4; EXO1; TRIAP1; ATRIP; PCBP4; RRM2B; CHEK2; RBM38; CHEK1; TTC5; SIRT1; PRKAB2; RMI2; PRKAB1; CDC25C; NUPR1; SENP2; PAXIP1; BLM; HEXIM1; SMYD2; TAF9B; MAGEA2B; TOPBP1; PHF20; ING2; BTG2; TAF6; TAF5; TAF4; TP53; TAF2; TFAP4; RRN3; TBP; PSMD10; TAF9; SHISA5; MYBBP1A; TP53INP1; TOP3A; TFDP2; TFDP1; PPP2R5C; HDAC1; KDM1A; HDAC2; BAG6; SESN2; RFC5; RFC4; ATM; RFC3; RFC2; MAPK14; TAF12; TAF11; DYRK2; ATR; MAPK11; ING5; TP53RK; HINT1; EHMT1; EHMT2; HIC1; ZNF385B; NOC2L; ZNF385D; HNRNPK; NBN; NUAK1; PML; ZNF346; E2F7; RBL2; EDA2R; ELL3; SNW1; TNKS1BP1; PRKAA1; ATRX; ZMAT1; CNOT6L; BDKRB2; TAF1; CDK1; CDK2; CDK5; WWOX; CDK5RAP3; CSNK2B; SSRP1; MSH2; BAX; FOXO3; ZMAT3; ZMAT4; PIN1; RNF34; RMI1; SOX4; ANKRD1; ANKRD2; BCL2L12; TWIST1; BRPF1; CNOT8; AURKA; AURKB; MSX1; CNOT7; CNOT6; MTA2; CNOT4; PCNA; GREM1; BANP; CD44; PRKAG2; POU4F1; TP53BP2; EEF1E1; NPM1; ARID3A; CCNB1; E2F4; CASP2; E2F2; E2F1; MEAF6; RPA1; MYO6; RPA3; RPA2; PDK2; PPP1R13B; MBD3; KAT6A; PPP1R13L; BCL3; SP100
GO:0050790	regulation of catalytic activity	2.01032e-11	3.74841e-10	HSPA2; FTMT; PRKD2; PDCD10; AGT; PIK3CA; PIK3CB; PIK3CG; PPP2R2D; PPP2R2A; PPP2R2C; CRB2; CEP85; ZNF675; COL7A1; PARP16; TRAPPC4; BAK1; NRTN; TSG101; ITGA6; MGST2; DENND4A; DENND4B; GTF3C4; IQSEC2; APOA2; ATPIF1; ENG; PAM16; TIPRL; CYP27B1; ANAPC1; ANAPC2; ANAPC5; ANAPC4; ANAPC7; ZEB2; RPS6KA1; PSMD14; PSMD10; PSMD13; CSNK2B; GIT2; SESN2; SMAD7; VAPB; ARF1; CKS1B; ARF4; DBNDD2; TCEA1; IL3RA; PRKAR1B; ADARB1; SPP2; CDC42; HMGB2; HMGB1; GCHFR; RGS21; RGS20; OPHN1; SLIT2; KISS1R; CD44; CD46; CD40; FXN; FGFR1OP; VMA21; SASH1; CYB5B; MYL4; SYTL2; PPP2R3B; PPP2R3C; PPP2R3A; SPRED1; SPRED2; NQO1; NOSTRIN; RCBTB2; ARL2BP; SAG; RELN; CHM; ARRDC3; AVPR2; RABGAP1L; TRAPPC1; SPINK1; MTRR; APC; CD300A; PAK1; PAK2; COPS8; PAPLN; ADNP; SERINC1; SAA1; PINK1; ZGPAT; PPP1R9A; PPP1R9B; IGF2; BVES; NPFFR2; IGFBP3; EPS8L1; EPS8L2; MEF2C; PFN1; PFN2; BTC; COX11; DNAJB1; GAS6; MMP14; EIF2B4; EIF2B5; EIF2B2; EIF2B3; EIF2B1; PRKAR2A; PRKAR2B; NUP62; TRADD; CIB1; SIPA1; FBXW7; TGFBR2; TGFBR1; ICAM1; PHACTR1; MTMR12; PHACTR3; PHACTR2; FOXL2; PCIF1; ARHGEF37; DNMBP; LY6G5B; TCP1; MAD2L2; MAD2L1; PRDX5; PRDX3; AGRN; CASP9; ITGB1BP1; AXIN2; AXIN1; FYN; STRADA; RAC2; RAC1; NLE1; CYTH1; GCGR; CYTH2; PSAPL1; ARHGAP31; ARHGAP32; ARHGAP33; ARHGAP35; LAMP3; TOPORS; DCN; GPS1; GPS2; CALM2; CALM3; CALM1; PSD3; PSD4; CUL1; FLCN; TRIM27; CREB3; TRIM23; FLRT3; FLRT2; HMGCR; DNAJA3; DNAJA1; PTPN11; F2R; GALR1; CSF2RB; CSF2RA; EPGN; GBA; GNAO1; DNAJC24; KAT2B; HIF1A; ARHGAP8; ZFP91; ARHGAP4; ARHGAP5; ARHGAP6; ARHGAP1; PPM1F; PPM1E; PRLR; USP44; USP47; PPARGC1B; VIL1; PRKAB2; PRKAB1; CHML; PAX2; PTPN2; PTPN1; PTPN6; PPP1R11; CAMKK2; CAMKK1; BAG2; BAG3; BAG1; BAG4; BAG5; MYO1D; RTKN; EVI5L; ARRB2; RPS2; ARRB1; CHCHD10; BCR; DENND3; GMFG; GMFB; PSMA2; ARPP19; PSMA1; PSMA6; PSMA7; PSMA5; C3; C5; SRC; FBXO43; EVI5; SH3BP5L; MSH6; RAP1GAP2; NRBF2; SLPI; SFRP1; AKIRIN2; ADRB1; ADRB2; EREG; AVPI1; ASAP1; ASAP2; ASAP3; OCRL; PLAUR; PSMD12; ALDH1A1; RAB3IL1; RGS4; RGS5; RGS6; RGS7; ELL; RGS2; RGS3; SPINK7; SPINK5; SPINK2; MID1IP1; WRAP53; TAX1BP3; ANKLE2; OAZ2; OAZ3; OAZ1; KIAA0141; SMAP1; SLC39A10; SERPINB2; NTRK2; NTRK3; HSP90AB1; ARHGAP22; ARHGAP27; ARHGAP26; ARHGAP24; PPP1R16A; ARHGAP29; ARHGAP28; CD24; KRAS; BMP7; SOCS4; SOCS1; BMP2; SOCS3; SOCS2; PPP2CA; ACSL1; ADAM8; ADAM9; TERF2; CSTL1; TERF1; CHTF8; HYAL2; CCNH; CCNK; RASSF2; NEK10; PTN; LRRK2; GPRC5A; CAP1; CAP2; GRB2; GPRC5B; PTS; RAB3GAP1; CDC25C; CDC25B; CDC25A; CCNC; TTC8; ANKRD27; DCUN1D1; DCUN1D2; DCUN1D4; DCUN1D5; RHOC; RHOA; RHOG; AMPH; TMEM64; PLSCR1; AVP; AIFM1; MCPH1; GRPEL1; GRPEL2; POT1; MAPK14; PRKCQ; MAPK10; MAPK11; MAPK12; FZD4; FZD5; FZD8; ZNF622; NBN; NFKB1; RAP2B; RAP2C; SIAH2; PROX1; PKD2; PKD1; CTGF; PRKACA; PSMB9; PSMB8; PSMB7; PSMB5; PSMB4; PSMB2; PSMB1; KALRN; CAB39; P2RX1; HSPBP1; BCL2L11; BCL2L10; BCL2L13; BCL2L12; SAE1; CRY2; ADRM1; KLB; TRAF7; ALS2; DENND1B; DENND1A; TAB3; TAB2; TAB1; GRIN2B; TARBP2; GRIN2A; GNA13; GRIN2D; DKC1; TBC1D10B; ERRFI1; CHTF18; BUB1B; SUMO1; SBF1; DLG1; DLG4; SMG8; SEMG2; PCDH11X; IGF1R; NPR3; MDFIC; CAMK2G; OSBPL8; STK3; STK4; GMIP; CXCL10; DEPDC1B; RSU1; ADRA1A; AKAP5; AKAP6; GTF2F1; AKAP9; ARHGAP17; STARD8; ARHGAP10; ARHGAP18; ARHGAP19; PHPT1; RRP1B; NUAK1; APOC1; FZD10; WDR43; AHSA1; AHSA2; JAK2; JAK3; TBC1D25; TBC1D24; GRM4; CCL23; CCL25; GRM1; NR1H2; CCL26; SERPINB12; PPP1R7; SENP1; PPARG; DNAJC9; CAMSAP3; RING1; DNAJC3; SORT1; GADD45B; RALBP1; GLA; RAP1A; PPP1R8; PTX3; NR2F2; EEF1A2; SLC27A1; TBCK; IL2RG; TBCD; LMO4; NPNT; HSPE1; CDK5RAP3; CDK5RAP1; PRKD1; DIRAS3; CTSH; DHFR; HNF4A; BAX; MCRS1; PLCG1; SH2D3A; SH2D3C; NGEF; GIPR; SHC2; SLC37A4; CDK12; ST5; KLF4; RBL2; PSMC1; PSMC2; PSMC3; PSMC4; PSMC5; PSMC6; REST; TRIP10; MMP24; BTRC; MAP3K11; MAP3K12; MAP3K13; MAP3K14; MAP3K15; STXBP5L; SPTB; IKBKB; IKBKG; LMF1; ADRA2C; MTMR9; RABIF; MKKS; CDKN2B; CDKN2C; CDKN2A; CDKN2D; INPP5B; LRRC4C; MTCH1; ACVR1C; UBA52; CCL2; CD2BP2; TBC1D3B; INCA1; CCL7; TBC1D3G; NCSTN; VANGL2; MADD; LRRTM3; ANGPT1; PPP1R14B; PPP1R14C; ANGPT4; PPP1R14A; FARP2; FARP1; MAGEA2B; TBC1D30; DEPDC1; DEPDC7; DEPDC5; RALB; GUCA1B; SERPINA11; PSMB10; ATM; STXBP5; FLT3; PODN; SET; SKP1; S1PR2; S1PR1; DNAJB6; S1PR4; CFLAR; HMSD; IL6R; ELMOD1; ELMOD3; ELMOD2; CLU; FRY; TAOK2; TAOK3; LLGL2; TFIP11; IRS2; CDK1; CDK2; CDK4; CDK5; CDK7; LPAR2; LPAR3; LPAR1; OBSCN; PTK2; PTK6; RABGAP1; MSH2; MSH3; PRKAA1; LIMS1; MYOCD; TSHR; RGL1; RGL3; RGL2; RGL4; HSPD1; ARHGDIB; DNAJC10; ARHGDIA; FEM1A; GREM1; PRKCA; PRKCD; PRKCZ; SGSM3; SGSM2; METTL21A; KRIT1; NRK; PFKFB2; SCRIB; GSTP1; MUL1; FKBP15; RAB3IP; PPP4R4; PPP4R1; PPP4R2; PPP1R3F; MAP3K8; MAP3K9; PPP1R3C; PPP1R3B; PPP1R2; MAP3K2; MAP3K3; MAP3K1; MAP3K6; MAP3K7; MAP3K4; MAP3K5; MARCKS; ERBB2; ERBB3; SHC1; ERBB4; CTSA; CTSB; POR; SH3GLB1; PPP1R37; PPP1R35; FAM58A; FGFR4; GPATCH2; FGFR3; FGFR1; CXCL1; PSRC1; INPP5K; FKBP1A; LXN; RGP1; CNST; DAXX; CDC16; TIAM1; TIAM2; CARD8; SMPD1; ERP29; PRKACB; UBA2; UBE2I; TP53; FAM162A; GNAS; UBE2C; GNAL; ATG14; ARHGEF26; AGFG1; DYNLT1; ILK; NSMAF; BMP2K; CAST; RABEP2; RABEP1; GPR87; KIDINS220; WBP11; GPR65; PRKRIP1; UBE2N; PPP1R15A; IL7; FIS1; IL3; RECK; IL23A; BIRC5; BIRC3; BIRC2; IL23R; SPTBN4; SPTBN1; TFAP2B; PI16; PI15; PCNA; ANXA3; ANXA5; ANXA4; GCLM; DUSP19; DUSP18; DUSP14; DUSP10; DUSP12; CRIM1; TIMP4; TIMP3; TIMP2; TIMP1; PKMYT1; EPO; BOK; ZFYVE1; DENND2C; TPX2; DENND2A; MBIP; CCDC88A; MICAL1; PITRM1; SOD2; SOD1; RANGAP1; MGMT; BRSK2; ROBO1; PKIG; MST1R; TNIK; PKIB; TLR3; TLR4; APP; VDR; STMN3; PPP1R26; NOX4; TRAF6; DOCK11; PCOLCE; UBXN1; FAF1; FAF2; MIA2; FGF7; FGF5; FGF1; ABCE1; TNFAIP8; VAV1; CDC26; VAV3; VAV2; CDC23; TNFAIP3; CDC20; HTT; PDZD3; STRADB; FAM150B; IPO7; IPO5; DIABLO; CNR1; MAPK3; MAPK1; MAPK7; PPP1R12B; DUSP5; DUSP4; MAPK8; SNRNP70; DUSP1; DUSP3; DUSP2; RBL1; SETMAR; PAQR3; RDX; BCAP31; CCL18; CCL19; TINF2; TBC1D19; NKX3-1; TBC1D12; TBC1D13; TBC1D14; TMLHE; IKBKAP; SERPINA1; SERPINA3; SERPINA4; SERPINA6; GRIN2C; PXK; DGKI; PYCARD; USP6NL; RABGEF1; USP14; SSBP1; NPM1; BCL10; PCSK1N; GFI1; BRAF; PDPK1; CRKL; PRKAG1; CTC1; PRKAG2; MEN1; HIPK3; ANP32E; ANP32B; DUSP21; DUSP22; SEMA4D; DUSP26; CTAGE5; THY1; ARHGEF10; ARHGEF11; ARHGEF12; ARHGEF17; ARHGEF18; ARHGEF19; PTEN; RASGRP2; MMP15; MMP16; CDKN1C; CDKN1B; UBE2D1; GPLD1; EDNRA; PPP1R1A; PPP1R1C; MST1; APOH; IL5; NF2; NF1; TRPT1; BLM; PPP1R10; VEGFA; BNIP2; RNH1; SRGAP1; PPP2R1B; RET; SRGAP2; TSC2; HTRA2; TSC1; CDC37; GARNL3; FICD; PTTG1; PTTG2; LEPR; LEF1; APBA3; MAP2K6; MAP2K5; ALOX5AP; WDR81; CCNA2; ATP13A2; PEA15; CXCR4; PRKRA; BMI1; HMBOX1; OGT; MT3; CAMK2N2; CAMK2N1; GHR; PDGFRB; RPGR; PTK2B; C5AR1; FBLN1; ARHGEF9; ARHGEF6; ARHGEF7; ARHGEF4; ARHGEF5; ARHGEF2; ARHGEF1; CDH3; AIDA; CENPE; LDB1; PROM2; DBNL; PAFAH1B1; NHEJ1; CSF1; SFN; CCND2; PROS1; ARFGAP2; TRIB1; TRIB2; ATP7A; ARHGEF10L; CABIN1; ADAR; CSRNP2; CSRNP3; BUB3; UBE2E1; ECSIT; CCDC8; JTB; EGLN3; EGLN1; RACGAP1; SPRY2; SPRY1; TPM1; SPRY4; MYH6; SLX4; CDKL5; SMAP2; RANBP1; RANBP2; FGD4; FGD1; FGD2; GNB5; AMBRA1; AGAP1; AGAP3; UHRF1; IFI6; PIP5K1A; STX4; MYO9B; CPN2; CRHR1; TGFB1; TGFB2; TGFB3; PHACTR4; TRIO; EZH2; SH3RF2; TEN1; IQGAP2; ARHGAP44; ARHGAP40; ARHGAP42; RB1; NOD1; SERPINE2; AURKB; YWHAB; YWHAG; RP2; MAT2B; NR4A2; CDC42EP2; CDC42EP1; NR4A1; CARD17; SYNGAP1; CCNB3; CCNB1; WFIKKN1; TBC1D22B; ABI1; ROCK1; ROCK2; TESC; MMP9; RAB4A; CHN2; CHN1; CCNT1; CCNT2; CAV2; CAV3; CAV1; SUGT1; CLN3; ENSA; AUP1; VRK3; AQP1; WNK1; ADCY4; ADCY7; ADCY1; ADCY3; ADCY8; RNF180; CCL24; APOBEC1; GBF1; DOCK8; DOCK9; DOCK2; HRAS; DOCK1; DOCK6; DOCK7; DOCK5; XRCC4; FNBP1L; HSPH1; JUN; TRIAP1; CDK5R1; RIC8B; RIC8A; RALGPS2; ARHGEF38; BCCIP; DTNBP1; ANG; DENND2D; CDC14C; CDC14B; PPT1; PPP2R5D; PPP2R5E; DSCC1; FGF22; LAMTOR1; PPP2R5B; PPP2R5C; MDFI; RASIP1; FBXO5; FBXO7; FBXO8; A2M; H2AFY; ACACB; UCHL5; UCHL1; PREB; PPIF; GPSM2; GPSM3; GPSM1; CYFIP2; CORO1C; PRELID1; DNAJC2; PIN1; CHORDC1; ECT2; FAS; UVRAG; MLLT1; ZCCHC9; UBN1; GTPBP4; PPP6R1; TMBIM6; TMBIM1; MIDN; CASP7; CASP2; CASP3; CASP1; DRD5; DRD3; CASP8; DRD1; BCL6; PICALM; BCL2; PIBF1; ADPRHL1; PLK1; LYPLA1; AKT1; AKT2; NOSIP; STUB1; ZP3; ANAPC10; ELFN1; OAS1; OAS3; CSNK2A1; MYC; RALGAPA1; SPAG9; CHTOP; SERPINB9; SERPINB8; SERPINB1; PI3; SERPINB6; MAGED1; GSK3A; UBB; UBC; ELP4; ANKRD54; PKIA; CARD18; NPRL2; PLXNB2; PLXNB3; PLXNB1; TNXB; CDC42EP3; PILRB; AKT1S1; HTR2A; HTR2B; SIRT1; CARD10; SIRT4; SERPINB10; AGAP11; GBAS; VCP; RBM26; SPOCK1; SPOCK3; WNT5A; FNBP1; SERGEF; ACD; EPHA7; EPHA5; EPHA4; EPHA2; RINL; GNAI2; GNAI3; TBC1D8; SDC4; TBC1D1; TBC1D2; TBC1D4; TBC1D5; TBC1D7; TBXA2R; MNAT1; RIN1; RIN2; EMP2; ARHGAP11A; ARHGEF25; AMOT; TBC1D22A; ARL1; ARL2; PCOLCE2; RIPK1; LATS2; RIPK2; UBASH3B; GRHL2; CDKN3; DAPK1; PIM1; RASA4; RASA1; RASA3; ACTN2; C1QTNF2; PTPRC; PTPRA; PTPRJ; STK11; GAPVD1; CDC42SE1; DMPK; IRAK2; IRAK3; IRAK1; VAC14; PIK3R1; LMTK3; LMTK2; CCND1; DUSP6; GM2A; TNKS; ZFYVE28; RPS27L; DIRAS2; RPS27A; ATP6V1H; GABBR1; IFIT1; CCT2; CCT4; RAP1GDS1; GDI2; GDI1; TNK2; TFAP4; PSAP; GPX1; PDE6G; PDE6D; EIF4A2; RCAN1; RCAN2; GRTP1; SPTA1; ASPH; TFPI; CCNYL1; F3; BAD; ABCA7; GCH1; PSMD9; PSMD8; PSMD5; PSMD4; PSMD7; PSMD6; PSMD1; PSMD3; PSMD2; ZNF16; RPTOR; PLEKHG4B; SIPA1L1; APCS; SIPA1L2; ITGB1; ITGB3; NOS3; CYR61; HGS; ABR; NMUR1; NCK1; NCK2; PKP4; ARAF; RASAL2; CHRFAM7A; PEBP1; NDUFA13; TOR1AIP2; IFT57; ATP1B2; ATP1B3; CEP192; ATP1B1; TOR1AIP1; DBF4; WFS1; ELMO1; DDAH2; VLDLR; SPTAN1; SNX9; ADORA2A; ADORA2B; SLC11A2; CCNE2; CCNE1; MKL2; CNPPD1; PDE5A; RASGEF1C; RASGEF1A; CSK; RAG1; SMYD3; TELO2; BCAR3; NEIL1; WNT3A; CHAD; HDAC6; RFC5; RFC4; RFC1; RFC3; RFC2; SH3BP4; SH3BP5; PGAM5; SH3BP1; ITIH2; ITIH4; NLRP1; NLRP3; NLRP2; SPDYA; PSEN2; PSEN1; CST8; ADAP2; CST3; CST6; PPP1R12A; ACVR2B; CSTB; CKS2; CSTA; DAB2IP; PML; MTOR; DUSP7; MAPK9; ITK; DLC1; CD109; KL; SHOC2; CDC20B; ERCC6; SOX2; RNF34; SERTAD1; ARAP3; ARAP2; ARAP1; GABARAPL2; RALGAPB; UNC119; BID; DVL2; DVL3; DVL1; VIPR2; TNNI3; SEPT2; PSME4; PSME2; PSME3; PYDC1; PSME1; DHCR24; AZIN1; NOTCH1; ARHGEF40; PPP1R42; PMAIP1; CASP8AP2; RAPGEF5; RAPGEF6; RAPGEF1; RAPGEF2; RAPGEF3; FURIN; CERS1; GADD45A; PARK7; DNAJB11; GADD45G; MAGI2; ZYG11B; ZYG11A; PRPSAP1; GPI; PRPSAP2; NAIP; MDM2; CNN3; KIT; WWTR1; FOXA2; BST2; PLCB1; FRS3; FRS2; FAM13B; CRK; CCKBR; HERC1; HERC2; HERC5; SH3BGRL3; APOPT1; STK38; TBC1D15; OXA1L; CD4; CCR2; MAGEC2; CCR7; RAF1; BCAS3; APH1A; SNX13; CD81; HBEGF; STOX1; MARK2; DPM2; IGBP1; EFNA5; FADD; EFNA1; TPD52L1; PODNL1; SGK1; LRP8; TBC1D9B; MAP4K1; CCNL1; MAP4K3; MAP4K2; LIMK1; CYCS; MAP2K3; MAP2K2; MAP2K1; CCNL2; MAP2K7; WASL; CRIPAK; NLRC5; PTPN22; RAP1GAP; NEFL; AMBP; NRG1; SERPINI1; NRG3; NRG2; NRG4; MALT1; PKN1; ALDOB; PPP2R5A; FGF20; TOM1L1; LAMTOR3; PSMF1; HPCA; APLP2; GSN; SPINT2; SPINT1; ITSN1; RYR2; XCL1; EDN1; EDN3; EDN2; FNTA; ATP2B4; ELFN2; FN1; CSPG4; FZR1; TFPI2; DCP1B; GFRA1; GFRA2; RPS3; AFAP1L2; UBE2L3; DCP1A; DNM2; PSENEN; MAPKAPK5; MAPKAPK3; MAPKAPK2; TGFA; MMD; PREX1; PPME1; PIK3R4; PIK3R3; PIK3R2; FAM58BP; PTPRN2; SH2D4A; HEXIM1; DENND5B; TAF7; PCID2; DDAH1; RTN4RL1; ZER1; CCNG1; ABL1; ABL2; NCAM1; SNX6; SORL1; TMED2; PSMA3; HNRNPR; HNRNPU; PDCD6; PDCD5; PDCD2; TSKS; PLEKHG3; ARL6IP5; SYDE2; ARL6IP1; SYDE1; CHRNA7; SERPINF1; ARFGEF1; ARFGEF2; MLST8; MAPK8IP1; MAPK8IP2; RGS16; RGS17; RGS14; RGS12; RGS10; RGS11; PTTG3P; RGS18; RGS19; HSP90AA1; CPAMD8; CRYAB; UGT1A8; ARFGAP3; UGT1A6; DAP; DOK7; FSHR; PDGFA; PDGFC; PDGFD; ACAP2; ACAP3; SNF8; RAB3A; PLAA; PLEKHG2; RCC1; RCC2; PLEKHG1; PLEKHG4; PLEKHG5; SLC7A14; SELE; GDNF; AIP; WNT11
GO:0007010	cytoskeleton organization	2.75126e-11	8.88071e-10	SYNPO; HAUS2; CAP1; FKBP4; GPM6B; PDCD10; DBN1; ADD2; DLG1; RAB11A; BLOC1S2; PTGER4; ALMS1; GABARAP; ESPL1; CLASP1; OFD1; ZMYM2; ZMYM3; ZMYM6; DIAPH1; DIAPH2; ARHGEF17; ARHGEF18; ARHGEF19; ABLIM1; ABLIM3; ABLIM2; GYPA; CEP85; PLEKHH2; AKAP9; PRPH; CEP76; STARD9; CEP72; CCDC114; TUBE1; TNKS; CAPZB; EVL; CDKN1B; NUAK2; RAB6C; CORO1B; CRIPT; FZD10; IQSEC2; MTSS1; XPO1; WDR43; CETN3; ARFIP1; PAM; TTK; JAK2; NF2; NF1; TTL; CCL24; CCL26; PDLIM7; PDLIM3; SENP6; DST; DSP; RHOU; BLK; INPPL1; ARPC4; WTIP; BNIP2; TUBGCP3; CSNK1A1; SH3D19; CAMSAP3; CAMSAP1; FMNL2; FTCD; KRT13; LMOD3; FMNL3; FLNA; INA; KRT19; KRT18; MYH10; KLHL20; SDCCAG8; SRGAP2; SPTA1; NPHP1; SHROOM4; DCTN2; ANTXR1; AP1AR; TSC1; NEDD9; PPM1E; KIF3B; ARF1; CROCCP3; ARF6; RBM14; PARVB; BRWD3; LIMD1; BRWD1; PARVG; LAMA5; MYLK3; SS18; THY1; CAPZA3; CAPZA2; CAPZA1; TRIOBP; MAP7; TBCE; TBCD; CDK5RAP2; PFN2; TUBGCP2; SMC3; LMOD1; TUBGCP5; TUBGCP6; CDC42; ARHGEF10; CTTN; ZMYND10; ARHGEF11; CHMP4B; CHMP4C; WDR81; EPS8; NDE1; LARP4; PRC1; AFAP1; BIN3; COBLL1; SPTBN4; WDR1; PPFIA1; OPHN1; KIF4A; SKA1; CLIP1; SKA2; SLIT2; GAS2L1; ITGB1; HAUS3; TTLL6; TTLL1; PFDN2; QRICH1; KPNB1; KIF18A; ABR; FGFR1OP; TRIP10; CHORDC1; LRGUK; NCK1; NCK2; SPIRE1; ANK1; TAC1; FRYL; RSPH4A; TLN2; SPTB; IKBKB; HEPACAM2; PTK2B; INSRR; PKP1; SON; CLIP3; RAN; ARHGEF5; DYNLT1; SKA3; WASH3P; MKKS; TBCCD1; NCKIPSD; DAAM1; CENPA; SIPA1L1; SIGLEC15; SSH2; TPR; SSH1; PAFAH1B1; KIFC1; VIM; CYLD; KIF24; PAK4; APC; PAK1; ELMO2; CCL2; FOXP1; CCL7; KISS1R; SPTAN1; KATNA1; PDXP; VANGL2; CEP97; NEK6; MAGEL2; INF2; ITPKA; DISC1; GCC2; CDC42BPB; PPP1R9A; PPP1R9B; PLEK2; FARP2; DPYSL3; JAM3; FIGN; MRAS; PHLDB1; CCDC8; BCAR1; DNAH1; SEMA5A; DNAH5; FRY; TUBB; MEF2C; PFN1; MEF2A; NUBP1; ARHGAP18; BAIAP2L2; ALKBH4; RALA; VPS54; WNT3A; PDGFRB; HDAC3; RSPH1; HDAC6; CCDC40; SPRY2; SPRY1; TMSB10; KIF11; NDC80; KIF19; WRAP73; RSPH9; MYH6; GAS2L3; RACGAP1; S1PR2; S1PR1; MYH9; DNAJB6; TPM1; CFLAR; CIB1; RANBP9; SIPA1; RAB13; RANBP1; FBXW5; PHACTR4; CLIC4; FGD1; KLHL17; TRIM32; CEP250; FIGNL2; SSX2IP; CELSR1; DOCK7; MTOR; ZW10; TAOK1; TAOK2; CXADR; LLGL2; PIP5K1C; PIP5K1A; SUN1; CDK1; CDK2; CDK5; COBL; F2RL1; LPAR1; MAD2L2; TGFB1; TGFB2; PTK2; SVIL; FGD4; CEP57; CEP57L1; XIRP2; ALOX15; SOX9; SORBS1; PHACTR1; MYBL2; ITGB1BP1; XRCC3; IQGAP2; SEMA6A; TRDN; OBSL1; CASQ1; ARAP1; RND1; TPPP; SUN3; NLGN1; SUN5; DVL1; TOR1A; AURKA; AURKB; ARHGDIA; HCLS1; PACSIN1; PRKCI; RP2; RAC2; RAC3; RAC1; SBDS; CDC42EP2; CDC42EP1; PRKCD; PYDC1; PRKCZ; DYNC1H1; PRKCQ; LMNA; CYTH2; CTNNA1; CCNB1; VAMP4; SPAST; ABI2; ABI1; ROCK1; ROCK2; TUBG1; ACTR3B; WIPF3; WIPF1; CKAP5; ARFGEF1; DYNLL1; ACTG1; ADD1; NISCH; MYL2; RAPGEF3; ZRANB1; ATP2C1; KIF2A; CAV3; KIF2C; CAV1; UXT; MYPN; APC2; EML2; GADD45A; EML1; JUP; MARCKS; NEXN; PPP2R3C; WDR62; PCLO; CUL7; MAPRE1; CUL3; ZNF207; SPEF2; SHC1; AQP1; LRRC6; TRIM27; CEP152; TUBGCP4; CXCL1; BRK1; PSRC1; NIN; CNN3; CNN2; LIMA1; INPP5K; KIF23; KIT; TTC17; BST2; TACC2; PKP2; TPPP3; DOCK2; HRAS; DOCK1; GAPDH; ARHGAP4; CRK; ARHGAP6; PPM1F; STIL; SLC9A1; LIMCH1; PPARGC1B; VIL1; CDK5R1; BORA; PARVA; TRPM7; CHEK2; CHEK1; MAP1A; MAP1B; KATNAL1; KATNAL2; PARP3; PAX6; CCP110; DTNBP1; CORO2B; PTPN1; VILL; ANG; SH3BGRL3; UBE2B; SIX4; MAP1S; CEP120; ULK4; CNTROB; AGFG1; OBSCN; BAG4; ARHGEF2; MYO1B; MSRB2; TNIK; RPS3; FBXO5; CCR7; CHMP3; DNAAF1; DNAAF2; KRT8; RAF1; CORO2A; CHMP5; FRMD7; NUSAP1; MICAL1; GMFG; GMFB; GOLGA2; MARK4; FHL3; MARK1; MARK2; BCAS3; ATAT1; ARHGAP26; EPB41L1; SRC; EPB41L2; SRF; HAX1; EFNA5; MAST2; GPR65; MAST4; VPS4A; VPS4B; CHMP1B; CHMP1A; FSCN1; MAEA; SFRP1; SGK1; PLXNA3; SASS6; ARPC5L; ACTR3C; CAPN10; CAMSAP2; PALLD; BMP10; TMSB15B; TMSB15A; GPSM2; ASAP3; CYFIP1; CRIPAK; C2CD3; BIRC5; LIMK1; BIRC3; BIRC2; MAP2; CORO1C; MAP6; WASL; MAP4; MAP9; PEX14; SPTBN1; MID1; MAP6D1; SORBS2; WASF1; WASF2; WASF3; NEFL; UVRAG; NEFH; TLN1; RGS2; EYA1; MID1IP1; NPHP4; CEP68; CEP63; MTPN; PCNT; ARAP3; AXIN1; ATXN3; SUN2; FGD2; CCDC151; KANK1; CKAP2; BCL6; BCL2; TMOD4; PIBF1; ARHGAP10; TMOD3; PLK1; CLN8; PLK3; PLK2; PLK4; SWAP70; DYX1C1; ZYX; GSN; SLC39A12; TPX2; CCDC88A; NTRK3; NAV1; CAPN6; CSNK1D; MICAL3; FLII; CAPN2; EDN1; ARHGDIB; MACF1; SOD1; SPAG4; SPAG5; ILK; MICAL2; KRAS; TWF1; TWF2; BRSK2; ARPC1B; ARPC1A; CD2AP; CCNF; GRB2; RNF4; SPC25; RP1; PRPF40A; STMN1; STMN3; PCM1; ARRB1; TRIM37; INO80; FMN2; SLAIN2; NOX4; NCKAP1; FIGNL1; PLXNB1; CHD4; HAUS8; PREX1; HAUS6; TUBA1B; HAUS4; HAUS5; TNXB; FAT1; CAP2; HAUS1; CDC42EP3; TERF1; BCR; PIK3R1; LZTS2; RUFY3; SMC1A; SDAD1; ARPC3; ARPC2; RHOQ; DIXDC1; TTC8; ARPC5; CROCC; RHOJ; DAG1; DYNC1LI2; PKHD1; FGF7; RHOA; CAPG; RHOG; RHOD; TMEM67; TMEFF2; SDC4; ELMO1; TSPAN32; HTT; BAIAP2; ACTR3; AIF1; PDZD8; MCPH1; ERMN; EHD2; UGT8; EPHA5; SLK; NEB; SDCBP; ABL1; ABL2; RBM14-RBM4; HYDIN; CCDC103; SHANK3; BAIAP2L1; BICD2; MAPK3; MAPK1; PPP1R12A; PHIP; DLC1; KRT6C; CECR2; RAP2A; ICAM1; RCC1; FMN1; PHPT1; RDX; CC2D2A; FER; FES; SYNE1; SYNE2; MLST8; PROX1; FHOD1; RGS14; FHOD3; SEMA3E; CNTLN; PKD2; PKD1; TACC3; PICK1; ID1; CTGF; EMP2; ZNF135; KIF20A; KATNB1; NUMA1; TMSB4X; ARL2; CRYAB; TACC1; FAM83H; FOPNL; EPB41L5; CORO7; AMOT; ANKRD1; MLH1; ARHGEF10L; TUBG2; WHAMM; PYCARD; DAPK3; SH3KBP1; PLS1; PDGFA; CLASP2; CNP; HOOK3; ANLN; MAP7D3; MAP7D2; MAP7D1; JMY; CFL2; CFL1; ARMC4; NPM1; RASA1; NEBL; ACTN2; ACTN1; ACTN4; PDCD6IP; EZR; MAST3; BRAF; HAUS7; ATF5; PDPK1; MYOZ1; CEP192; FAM175B; WNT11
GO:0006520	cellular amino acid metabolic process	3.65995e-11	6.68501e-10	GSS; ACADSB; GHR; CKB; DARS; AARSD1; PSMF1; SLC6A8; CDO1; NQO1; OAT; RARS2; LRRC47; ADO; PAH; PYCR2; PYCR1; ASS1; AMDHD1; ENOSF1; PSMC2; OGDH; LGSN; AHCYL2; ADSSL1; CACNA1A; PARK7; DNMT1; SHMT2; RARS; CLN3; CNDP2; GOT2; DCT; GOT1; SLC6A6; PFAS; IARS; HMGCL; EIF2B2; P4HB; AASDHPPT; BCAT1; MAT1A; SLC25A21; PHGDH; AGXT2; ATP2B4; SHMT1; GMPS; TARSL2; HOGA1; PYCRL; IL4I1; VARS2; FDXACB1; MSRA; NFS1; DTD1; PSMC6; MTRR; APC; CPS1; TYR; PPA2; HSD17B10; ASNSD1; SLC7A7; SLC7A5; SLC7A2; AZIN1; ASNS; SLC6A14; GLUL; NOS3; NOX4; BCKDK; SLC25A32; ATP7A; SLC25A15; LARS; FARSB; HARS; GLDC; SIRT4; PPM1K; PEPD; NARS; DDAH1; YARS; MRI1; NR1H4; PTS; HNMT; GATC; PCYOX1L; DALRD3; TARS2; DLD; PSMB8; PSME3; DDO; ALDH5A1; DDC; GART; HPDL; GARS; MCCC1; ICMT; IVD; EGLN2; EGLN1; ALDH4A1; MTHFD1; ACAD8; PSMD14; ARG2; SLC3A1; HNF4A; PSMD10; PSMD13; PSMD12; PRODH; CBS; FTCD; DDAH2; GFPT1; GFPT2; EEF1E1; EIF4A3; GCSH; PADI3; FARS2; GAMT; APIP; ADSS; EARS2; PSMB10; KMO; EIF2B4; AGMAT; SMS; EIF2B1; POLG2; DARS2; HAAO; PPA1; GNMT; AIMP2; GLS; CTH; GAD1; GAD2; QRSL1; ADI1; MTHFD2L; ASPG; CTPS2; PSMA3; AFMID; MARS2; MCCC2; PSMA2; ACAT1; PSMA1; PSMA6; PSMA7; PSMA5; NMNAT2; NAALAD2; ALDH18A1; NMNAT1; GGH; ASL; EGLN3; PRDX4; MTHFR; CARS; MECP2; ENOPH1; COMT; PARS2; NMNAT3; BPHL; ALDH7A1; OCLN; SDSL; QARS; THNSL2; THNSL1; SCLY; PSPH; DLST; TPH2; GLUD2; GCAT; STAT5B; FARSA; PPAT; AIMP1; PSMB9; MARS; PSMB7; SARS; PSMB5; PSMB4; PSMB2; PSMB1; HARS2; SARS2; KARS; IDO1; PSMD9; PSMD8; VARS; DHFR; OAZ2; PSMD7; PSMD6; PSMD1; CKMT1A; PSMD3; PSMD2; ABAT; NOXRED1; LARS2; ODC1; GCDH; CAD; IARS2; GCLM; DPYD; AASS; GLYAT; PLOD1; WARS2; GCLC; SEPHS2; DPYS; FAH; TH; AUH; PSMC1; EPRS; PSMC3; PSMC4; PSMC5; ACY1; PSMD5; DNMT3A; AADAT; NAGS; KYNU; MTR; PSME4; PSME2; WARS; PSME1; PADI1; CRYM; YARS2; GGT1; FPGS; SEPSECS; GGT5; HGD; MRPL39; MTAP; ACMSD; HPD; PSMD4; PEMT; GPT2; FOLH1B; AARS; BAAT; OAZ3; OAZ1; PSAT1; PRODH2; BCKDHB; BCKDHA; TARS; ATF4; AHCY; AARS2; SLC1A3
GO:0048285	organelle fission	3.77831e-11	1.19992e-09	HSPA2; BUB1B; ATRX; BOD1; ESPL1; MEI1; OFD1; ARHGEF10; PPP2R2D; OPA1; CEP85; AKAP8; TNKS; PDS5A; PDS5B; RAD1; FAM64A; KIF2A; CETN3; CETN1; TTK; CDC25C; PSMG2; CDC25B; SNX33; MAU2; NCAPD2; NCAPD3; ANAPC1; ANAPC2; ANAPC5; ANAPC4; ING2; BNIP3; CSNK1A1; PINK1; PSMD13; FLNA; KLHL21; KLHL22; DCTN2; DCTN3; DCTN1; NEDD9; RAD21L1; NEDD1; SMC3; SMC2; KNTC1; SMC4; PTTG1; PTTG2; GSG2; SH2B1; TRIOBP; NSMCE2; PBRM1; TUBGCP2; TUBGCP3; TUBGCP4; TUBGCP5; TUBGCP6; CDC42; CHMP4A; CHMP4B; CHMP4C; EPS8; NDE1; PRC1; CCNA2; CCNA1; MAD1L1; NUDC; KIF4A; SKA1; CDCA3; CLIP1; SKA2; CDCA5; CDCA8; MIS18BP1; NOLC1; KPNB1; KIF18A; E4F1; TRIP13; SPIRE1; NUP37; LIF; MARCH5; HEPACAM2; CDCA2; RAN; DYNLT1; SKA3; DYNLT3; CENPN; STRA8; CENPF; CENPE; PLD6; MTFP1; TPR; PEX11G; CCDC155; CENPW; CENPV; PAFAH1B1; KIFC1; SLC2A8; YEATS4; APC; NUP88; SNX9; KATNA1; PDXP; CEP97; NEK6; NEK4; RUVBL1; NEK3; NEK1; TIMELESS; NEK9; RAB11A; PPP1R9B; IGF2; BUB1; BUB3; FIGN; ZWILCH; CCDC8; JTB; PSRC1; PPP5C; RACGAP1; BTC; COX10; PDGFRB; TEX15; ATM; TEX12; KIF15; KIF11; FANCD2; NDC80; INF2; NUP62; SPDYA; ERCC6L; TTC28; FANCA; FANCM; RANBP1; FBXW5; KLHL13; RRS1; CKS2; ZW10; SYCP2; SYCP3; TDRKH; CHAMP1; SUN1; CDK1; CDK2; BABAM1; MCMBP; DSCC1; MAD2L2; TGFB1; MAD2L1; PHF13; PHB2; CEP57; MSH2; CEP55; ERCC4; MSH5; MSH6; ITGB3BP; CCNB1IP1; MYBL2; XRCC3; RAD54B; TIPIN; RAD54L; DDHD2; RB1; AURKA; AURKB; SBDS; DYNC1H1; CCNB2; CCNB1; PMF1; KATNB1; TADA2A; MUL1; HSF1; SAC3D1; CAV2; KIF2C; DCN; SUGT1; EML1; DMRTC2; ENSA; DLGAP5; WDR62; CUL7; MAPRE1; SETDB2; CUL3; ZNF207; VRK1; OIP5; PRMT5; ACOT8; USP37; NME6; RBBP8; ADCY3; KIF25; DHODH; KIF23; KIF22; NCAPG; RNF212; EPGN; SEH1L; TDRD12; SEPT7; SEPT2; STIL; CDC16; MFF; USP44; PPARGC1A; CHEK2; GEM; CHEK1; PLCB1; RAD51; TUBB3; CDK11B; CDK11A; PAPD7; PARP3; UBE2I; UBE2C; UBE2B; TOP3A; GGNBP1; LCMT1; BAG6; MIS18A; ARHGEF2; DSN1; CTDP1; RPS6; RPS3; FBXO5; CHMP3; CHMP5; CEP164; EHMT2; NUSAP1; PDE3A; SYCE3; MARK4; ARPP19; STOX1; ANAPC7; OBSL1; VCPIP1; LFNG; MSH3; FBXO43; MSH4; CEP57L1; VPS4B; CHMP1B; CHMP1A; RAD51D; RAD51C; RAD51B; MAEL; FIS1; EREG; GPSM2; BIRC5; BIRC3; BIRC2; PEX19; WASL; MAP4; TXNL4A; PIN1; MAP9; DCLRE1A; NIPBL; DMC1; MAD2L1BP; CEP63; PCNT; DIS3L2; ANKLE2; NAA50; DRD3; POGZ; SUN2; REC8; PEX11B; TOM1L2; TOM1L1; CKAP5; PIBF1; MTBP; PLK1; PLK2; PKMYT1; CHFR; BORA; TPX2; WRAP73; ANAPC10; ANAPC13; SYCE1; GOLGA2; SYCE2; TTYH1; EDN1; EDN3; GPR3; TDRD9; NUF2; SPAG5; UBR2; CSNK2A2; CSNK2A1; BMP7; BRSK2; FZR1; H2AFY; FBXL7; CD2AP; L3MBTL1; CCNF; TERF1; CHTF8; RNF8; SPC25; SPC24; NCAPG2; STMN1; ZWINT; INO80; FMN2; MIS12; KLHDC3; TGFA; DDX4; HAUS8; HAUS6; HAUS7; HAUS4; HAUS5; HAUS2; HAUS3; HAUS1; LZTS2; TOP2A; SMC1A; SIRT2; SMC1B; SIRT7; STAG2; STAG3; CDC25A; STAG1; DYNC1LI1; MTFR1; RHOA; KIF3B; FSD1; SLC25A46; CDC26; PCID2; CDC23; CDC20; NUP153; ACTR8; WNT5A; CCNK; ACTR3; RECQL5; SMC5; CCNG1; CCNG2; ABL1; LRRCC1; HORMAD1; AKAP8L; AURKAIP1; PPP1R12A; PHIP; DUSP1; REEP4; HMGA2; RGS14; SPAST; PKD1; PTTG3P; KIF20B; TADA3; MKI67; NSUN2; NUMA1; LATS2; CIT; FAM83D; BCL2L11; ZC3HC1; MLH3; MLH1; NUP43; MSX1; MSX2; DAPK3; NR3C1; PIM2; CLASP2; CLASP1; RAD21; ANLN; SSSCA1; USP16; MOV10L1; RCC1; RCC2; LRRK2; PDCD6IP; DNM1L; FAM175B; VPS4A
GO:0000280	nuclear division	4.37109e-11	2.01865e-09	HSPA2; BUB1B; ATRX; BOD1; ESPL1; MEI1; OFD1; ARHGEF10; PPP2R2D; CEP85; AKAP8; TNKS; PDS5A; PDS5B; RAD1; FAM64A; KIF2A; CETN3; CETN1; TTK; CDC25C; PSMG2; CDC25B; SNX33; MAU2; CEP57L1; NCAPD2; NCAPD3; ANAPC1; ANAPC2; ANAPC5; ANAPC4; ING2; CSNK1A1; PSMD13; FLNA; KLHL21; KLHL22; DCTN2; DCTN3; DCTN1; NEDD9; RAD21L1; NEDD1; SMC3; SMC2; KNTC1; SMC4; PTTG1; PTTG2; GSG2; SH2B1; TRIOBP; NSMCE2; PBRM1; TUBGCP2; TUBGCP3; TUBGCP4; TUBGCP5; TUBGCP6; CDC42; CHMP4A; CHMP4B; CHMP4C; EPS8; NDE1; PRC1; CCNA2; CCNA1; MAD1L1; NUDC; KIF4A; SKA1; CDCA3; CLIP1; SKA2; CDCA5; CDCA8; MIS18BP1; NOLC1; KPNB1; KIF18A; E4F1; TRIP13; SPIRE1; NUP37; LIF; HEPACAM2; CDCA2; RAN; DYNLT1; SKA3; DYNLT3; CENPN; STRA8; CENPF; CENPE; PLD6; TPR; DMRTC2; CCDC155; CENPW; CENPV; PAFAH1B1; KIFC1; SLC2A8; YEATS4; APC; NUP88; SNX9; KATNA1; PDXP; CEP97; NEK6; NEK4; RUVBL1; NEK3; NEK1; TIMELESS; NEK9; RAB11A; PPP1R9B; IGF2; BUB1; BUB3; FIGN; ZWILCH; CCDC8; JTB; PSRC1; PPP5C; RACGAP1; BTC; PDGFRB; TEX15; ATM; TEX12; KIF15; KIF11; FANCD2; NDC80; NUP62; SPDYA; ERCC6L; CDK11A; TTC28; FANCA; FANCM; RANBP1; FBXW5; KLHL13; RRS1; CKS2; ZW10; SYCP2; SYCP3; TDRKH; CHAMP1; CDK1; CDK2; BABAM1; MCMBP; DSCC1; MAD2L2; TGFB1; MAD2L1; PHF13; PHB2; CEP57; MSH2; CEP55; MSH4; MSH5; MSH6; ITGB3BP; CCNB1IP1; MYBL2; XRCC3; RAD54B; TIPIN; RAD54L; SUN1; RB1; AURKA; AURKB; SBDS; DYNC1H1; CCNB2; CCNB1; PMF1; NSUN2; TADA2A; HSF1; SAC3D1; CAV2; KIF2C; SUGT1; EML1; ENSA; DLGAP5; WDR62; CUL7; MAPRE1; SETDB2; CUL3; ZNF207; VRK1; OIP5; PRMT5; USP37; NME6; RBBP8; ADCY3; KIF25; KIF23; KIF22; NCAPG; RNF212; EPGN; SEH1L; TDRD12; SEPT7; SEPT2; STIL; CDC16; USP44; CHEK2; GEM; CHEK1; PLCB1; RAD51; TUBB3; CDK11B; PARP3; PAPD7; UBE2I; UBE2C; UBE2B; TOP3A; LCMT1; BAG6; MIS18A; ARHGEF2; DSN1; CTDP1; RPS6; RPS3; FBXO5; CHMP3; CHMP5; CEP164; EHMT2; NUSAP1; PDE3A; SYCE3; MARK4; ARPP19; STOX1; ANAPC7; OBSL1; VCPIP1; LFNG; MSH3; FBXO43; ERCC4; VPS4A; VPS4B; CHMP1B; CHMP1A; RAD51D; RAD51C; RAD51B; MAEL; EREG; GPSM2; BIRC5; BIRC3; BIRC2; WASL; MAP4; TXNL4A; PIN1; MAP9; DCLRE1A; NIPBL; DMC1; MAD2L1BP; CEP63; PCNT; DIS3L2; ANKLE2; NAA50; DRD3; POGZ; SUN2; REC8; TOM1L2; TOM1L1; CKAP5; PIBF1; MTBP; PLK1; PLK2; PKMYT1; CHFR; BORA; TPX2; WRAP73; ANAPC10; ANAPC13; SYCE1; GOLGA2; SYCE2; TTYH1; EDN1; EDN3; GPR3; TDRD9; NUF2; SPAG5; UBR2; CSNK2A2; CSNK2A1; BMP7; BRSK2; FZR1; H2AFY; FBXL7; CD2AP; L3MBTL1; CCNF; TERF1; CHTF8; RNF8; SPC25; SPC24; NCAPG2; STMN1; ZWINT; INO80; FMN2; MIS12; KLHDC3; TGFA; DDX4; HAUS8; HAUS6; HAUS7; HAUS4; HAUS5; HAUS2; HAUS3; HAUS1; LZTS2; TOP2A; SMC1A; SIRT2; SMC1B; SIRT7; STAG2; STAG3; CDC25A; STAG1; DYNC1LI1; RHOA; KIF3B; FSD1; CDC26; PCID2; CDC23; CDC20; NUP153; ACTR8; WNT5A; CCNK; ACTR3; RECQL5; SMC5; CCNG1; CCNG2; ABL1; LRRCC1; HORMAD1; AKAP8L; AURKAIP1; PPP1R12A; PHIP; DUSP1; REEP4; HMGA2; RGS14; SPAST; PKD1; PTTG3P; KIF20B; TADA3; MKI67; KATNB1; NUMA1; LATS2; CIT; FAM83D; BCL2L11; ZC3HC1; MLH3; MLH1; NUP43; MSX1; MSX2; DAPK3; NR3C1; PIM2; CLASP2; CLASP1; RAD21; ANLN; SSSCA1; USP16; MOV10L1; RCC1; RCC2; PDCD6IP; FAM175B
GO:0007399	nervous system development	4.4965e-11	1.40534e-09	DUOXA1; RNF10; B2M; ITPKA; DISC1; NR0B1; FIG4; ZSWIM6; RNF112; IRX5; TMEM57; KDM2B; IRX3; C2CD3; JRKL; CRB2; MEG3; OPA1; TRAPPC4; BAK1; EVL; ALDH3A2; ITGA3; PHLDA1; GAP43; ENG; PSMG1; TTL; KCNIP2; SDK2; CHST8; COL4A1; GART; ANAPC2; ZEB1; ZEB2; RPS6KA5; RPS6KA6; HLX; COX7B; NOG; FOXC1; SMAD9; NUP133; SMAD4; SMAD1; VAPA; NPHP3; FKTN; ARF1; ARF6; ARF4; MOBP; BARX2; BARX1; OLIG2; OLIG1; SPP1; CTHRC1; CDC42; SPHK2; SPHK1; HMGB2; HMGB1; CPEB1; CPEB3; SLITRK5; ABAT; BIN1; OPHN1; SLIT2; CNTF; FPGS; RAB21; SNW1; GLRA2; SPG11; TRIM11; EFNB2; PPP2R3A; SIX4; SIX1; SIX3; RELN; RELA; HMG20A; HMG20B; SHOX2; THOC2; SYPL2; EYA1; AVPR2; NRXN3; NRXN1; CDON; LSAMP; PAK4; APC; PAK1; PAK2; FOXP2; ZIC3; FOXP1; BCL11B; ADNP; COPS2; TBR1; MED1; MDGA1; NNAT; PPP1R9A; PPP1R9B; TCF4; DPYSL4; DPYSL3; TCF3; GJA1; MEF2C; PFN1; MEF2A; MEF2D; TRIM3; GAS6; SERF1A; ZNF335; EIF2B4; EIF2B5; EIF2B2; EIF2B3; EIF2B1; AREG; ALCAM; FBXW8; CIB1; FOXB1; TGFBR2; TGFBR1; CLIC5; NLGN2; NLGN1; CELSR3; CELSR2; CELSR1; CASP2; XAB2; AGRN; PITX2; SMARCA2; PITX1; SMARCA4; NPTN; AXIN1; FYN; TOR1A; SYNDIG1; SNAPIN; RAC3; RAC1; NINJ2; RDH13; VCL; CPLX2; SKIL; VCY; PBX3; PBX1; SPAST; KATNB1; ARHGAP35; PTCH1; DYNLL1; DYNLL2; UQCRQ; PAM; TOPORS; CALM2; CALM3; CALM1; CACNA1A; DNMT1; DCC; THRA; DCX; EIF4ENIF1; ATP6V0D1; CUL7; HOXD9; CDH22; PRMT1; HOXD1; PRMT5; PER2; FLRT3; FLRT2; GNPAT; RBM45; KIF5A; KIF5B; KIF5C; PQBP1; ARCN1; DMD; GNAO1; KAT2B; HIF1A; NPTX1; ARHGAP4; SEC16A; PPARGC1A; RAPH1; PRLH; CDK5; PAX7; PAX6; PAX3; PAX2; PAX8; TPBG; LRCH4; BAG3; BAG6; BAG5; RPS7; ARRB2; CHST3; BCR; GMFB; CBLN1; OBSL1; ATAT1; SRC; SRF; ATXN10; LGALS1; RAP1GAP2; SFRP1; EIF2AK4; MYO16; ASAP1; CAMK1D; FMR1; PEX13; ALDH1A2; ALDH1A3; NAP1L2; UNCX; MAPKAP1; SPINK5; PLAG1; FBXO31; SMARCB1; PIGT; PPP1CC; ZNF358; KANK1; CKB; MAFK; SLC39A12; CEP120; RBPJ; NTRK2; NTRK3; ARHGAP26; CRABP2; PLLP; DDIT4; BMP6; CD24; MYLIP; KRAS; BMP7; SHROOM3; TWF2; BMP2; ACSL3; EIF4G1; ACSL4; GRB2; FAT4; HTR5A; TRIM32; SHROOM4; NCKAP1; PTN; CHD5; LRRK2; TSC2; NGRN; GPRC5B; PTS; RAB3GAP1; TTC8; ANKRD27; DAG1; EFHC1; PRDM12; LRIG2; LRIG1; ITM2C; ITM2B; AIFM1; DSCAML1; MCPH1; KDM1A; HOXC8; UGT8; ACAN; FZD1; FZD2; FZD3; FZD4; FZD5; FZD6; FZD7; FZD8; FZD9; PCM1; TMEM30A; SRD5A1; RAP2A; SIAH2; ZFP36L1; PHLPP2; ADM; PROX1; ZNF488; TACC1; PKD1; TACC3; PICK1; PRKACA; PRKACB; KIF20B; SPG7; KALRN; NOTCH2; GNAT2; P2RX5; BCL2L11; MSX1; TRAF6; HOOK3; ALS2; FOXN4; PCDH9; CHD7; GRIN2A; SDHA; ATF1; SMARCC2; RYK; CTTNBP2; CCDC141; L1CAM; DBN1; KIAA0319; DLG1; OGDH; LHX3; DLG5; DLG4; BLOC1S1; LHX8; LHX9; MIB1; PTGER3; SLC38A2; CAMK2G; STK3; STK4; IFRD1; UBE4B; DBNL; IST1; CAPZB; FZD10; PIKFYVE; ZIC5; JAK2; H3F3B; H3F3A; ZIC1; HOXB8; HOXB2; HOXB3; CUX1; PPARD; SNPH; GLMN; CERS2; TYRO3; CSGALNACT1; CAMSAP2; CAMSAP3; CAMSAP1; INA; SDCCAG8; NRN1; RAP1A; PRKDC; NAB1; RHOA; NCOA1; NCOA6; NR2F6; NR2F2; ATOH7; ACAT1; BSN; ELL3; BHLHB9; SETX; RIMS2; ATOH8; PPT1; CTF1; MECP2; PRDM13; AK2; TBCE; LMO4; TBCB; AK4; OXTR; CDK5RAP2; CDK5RAP3; CDK5RAP1; PRKD1; CTTN; DHFR; BAX; BAD; HAND2; NGEF; OR8A1; NPHP4; CDK16; SULF2; SULF1; KLF7; NEO1; TMEM223; TRA2B; REST; P2RY2; MMP24; P2RY1; RND1; RND2; SCN1B; PPP3CA; PPP3CB; PPP3CC; SLC1A3; LIF; FRYL; IMMP2L; SPTB; IKBKB; CLSTN1; CLSTN3; B3GNT5; RARB; RARG; TMEM107; ADRA2C; DYRK1A; MKKS; MTMR2; CDKN2C; PHGDH; INPP5E; LRRC4C; FN1; SYT1; SYT2; FA2H; DIXDC1; CCL2; NFATC4; KATNA1; VANGL2; TULP3; EN1; EN2; LRRTM3; FARP2; FARP1; BTG4; BTG2; SRRT; PCDH18; PCDH19; RALA; ALKBH1; TMEM126A; ATM; STXBP1; STXBP3; SMPD1; S1PR1; S1PR5; GORASP1; ENO3; FGF12; CLU; FRY; FGF11; LLGL2; ARSB; IRS2; CDK1; HOXA3; HOXA2; CDK6; COBL; LPAR3; LPAR1; SKOR2; HAPLN3; HAPLN2; PTK2; PTK6; GAL3ST1; SEMA6B; SEMA6C; SEMA6A; RERE; DMBX1; EOMES; SCN2B; ARHGDIA; PACSIN1; PRKCI; PRKCH; MATN2; LIAS; INTU; PRKCZ; PRKCQ; AGTPBP1; BDH1; NRL; PFKFB3; SCRIB; GSTP1; EEF2; MUL1; WWP1; CNGB1; DEAF1; PARD6B; MARCKS; TRPV2; ERBB2; ERBB3; SHC1; ERBB4; EVX1; CHERP; SETD2; LRRC70; FGFR1; CXCL1; NME1; INPP5F; SPEN; PKD2; PRRX1; TACC2; HELT; TIMM8A; STIL; NT5E; AFF2; TIAM1; MAP1B; UNC5D; UBA6; MAP1S; FRMD7; ST8SIA4; WNT10A; CYP26C1; DPF3; DPF1; ARHGEF2; ILK; CEND1; DACT1; CAST; KIDINS220; SALL4; SALL3; SALL2; QARS; GSTM3; LRRN2; PRX; IL3; EFHD1; GPRIN1; JARID2; SPTBN4; SPTBN1; TFAP2A; TFAP2B; GDF6; GDF5; POU3F3; POU3F2; POU3F1; POU3F4; MSI1; DUSP10; GRHL2; NDUFS3; NDUFS4; SECISBP2; CRIM1; TIMP4; TIMP3; TIMP2; NRCAM; ISL1; ISL2; SSH1; EPO; BOK; ZNF148; SOD2; SOD1; SEMA7A; TRNP1; BRSK2; ROBO1; ROBO3; H2AFX; TNIK; DDX6; TLR4; RNF6; RNF2; SCN3A; SCN3B; ZNF217; STMN1; STMN3; SLC7A5; DCLK1; DCLK2; BEX1; UBE3A; DLX5; DLX6; MPDZ; DLX2; EPM2A; RNF103; LMX1B; FGF5; SDC4; HOXD10; CDC20; PDZD7; HTT; FAM150B; BAIAP2; NRBP2; VAX2; HYDIN; CNR1; GBX2; HEYL; RAB8A; MAPK3; MAPK1; MAPK9; ZNF423; PYGO2; PAQR3; ANKS1A; HEY2; SYNGR3; PITPNM1; DGUOK; UST; PLOD3; CPNE1; NRAS; CPNE5; WNT8B; DGKG; UFL1; DNMT3A; CNP; LRTOMT; ATF5; SHANK3; SHANK2; GFI1; TLX3; MYO7A; NEDD4L; BRAF; PCSK9; ADAM23; ADAM22; MEN1; HIPK2; HIPK1; ANP32B; ECE2; SEMA4B; SEMA4C; SEMA4D; LEMD2; SEMA4F; BYSL; NTNG1; ALMS1; THY1; ARHGEF10; SLITRK4; WLS; SLITRK2; SLITRK3; SLITRK1; PTEN; ENC1; PLXNA1; MMP14; SERF1B; CDKN1C; TCF7; EDNRA; NF2; NF1; HNMT; GDF11; KCNQ2; LHX2; HOXC10; SDF4; VEGFA; BLOC1S3; BNIP2; BLOC1S2; LHX6; MTHFD1L; FLOT1; FBXO38; ATXN3; NAB2; MYH10; RET; SRGAP2; MBOAT7; COL2A1; HTRA2; TSC1; HMBS; SCLT1; S100A6; LTK; LEF1; APBA1; MTHFD1; APBA2; MICALL1; NTN1; NTN4; MAP2K1; ABT1; PTPRZ1; WDR81; NDE1; SIM2; TWIST1; UHMK1; HNF1B; CXCR4; POTEE; JAG1; NUMBL; TTBK1; NRP1; NRP2; RAP1GAP; ARSA; E2F1; OGT; HEXB; ANK2; OGN; MT3; FUT9; MACROD2; PTK2B; C5AR1; USP21; ARHGEF7; DYNLT1; GNG12; ARHGEF1; CDH1; CDH2; CDH4; AKAP5; WNK1; CENPF; CLCF1; LDB1; SSH2; PROM1; SEC24B; PAFAH1B1; NHEJ1; PAFAH1B3; PAFAH1B2; CSF1; WNT7B; ANXA3; CNTN1; LAMB1; ATP7A; NEK3; SF3A2; GPR161; VNN2; VNN3; VNN1; ZNF24; DYNC2H1; EPOR; PLA2G10; SEMA5A; DNAH5; SH3TC2; RACGAP1; HS6ST1; SCN5A; SPRY3; TRPC4; TRPC5; CDKL5; RANBP9; ZNF430; TBX19; RANBP1; XK; GNB4; AMBRA1; DLL1; DLL3; SATB2; ISPD; TSPO; STX3; SLC23A1; BASP1; SMN2; TGFB1; TGFB2; SMN1; PHF10; PHACTR4; MEGF8; EZH2; LGI1; NTF4; IMPACT; YWHAQ; RB1; YWHAH; ETS1; AURKA; YWHAG; RP1; NR4A2; NR4A3; CHRM1; SYNGAP1; VAMP7; FEZ1; FEZ2; CUL4B; OTP; SLC6A3; CHN1; CAPRIN2; CAPRIN1; KIF2A; AXL; CAV1; CBFA2T2; AMIGO3; PCLO; CLN8; AQP1; TBC1D24; NR2C2; RFNG; ADCY1; RUNX2; RUNX3; RUNX1; PDLIM5; HRAS; KIF26A; KIF26B; ACSBG1; SEPT4; XRCC5; DYX1C1; SEPT2; SMURF1; SLC9A6; JUN; MEIS1; CDK5R1; SYT17; EPHB2; PLCB1; EPHB1; DTNBP1; LAMC3; ESR2; PPARG; CCDC88A; PPP2R5D; FGF20; SLC4A10; TBX3; TBX1; CTNND1; KCNA2; SH3GL3; SH3GL2; ZHX2; SS18L1; DCDC2; TAL1; MYEF2; NDN; MPP5; FOXD1; UCHL5; ATRX; UCHL1; ATL1; CCDC85C; SIGMAR1; GPSM1; CYFIP1; GUSBP1; PIN1; ECT2; WASF3; FAS; NPAS2; SYNJ1; NIF3L1; PCDHA2; PCDHA3; CASP5; BPNT1; CASP3; PRDM8; DRD3; DRD1; PURA; BCL6; BCL2; PLK2; CLMN; AKT1; AKT2; LRFN5; NKX2-2; NKX2-1; NKX2-6; SPAG9; HTR6; SMO; GSK3A; ATP8B1; UBB; HESX1; PLXNB2; PLXNB3; PLXNB1; TCTN1; NEUROG2; GBA2; RUFY3; SIRT2; MDK; EFEMP1; GRIP1; SEZ6L2; KIF3A; PEX5; PEX7; SPOCK1; SPOCK2; WNT5B; WNT5A; CLDN11; EPHA7; EPHA5; EPHA4; EPHA2; ATP5J; KDM6A; KDM6B; CITED2; CITED1; FGF14; FMN1; CC2D2A; UNC13B; ACHE; MNAT1; ZNF521; SEMA3B; SEMA3E; SEMA3D; GDA; FOXG1; BCL11A; ARL6; CNTNAP2; RRM1; ZC3H12A; FEZF1; FEZF2; BHLHE22; BHLHE23; TH; DAPK3; ULK2; ULK4; POU4F1; POU4F3; MCOLN3; PTPRS; PTPRR; CLP1; EZR; PTPRF; PTPRA; PTPRO; PTPRM; PTPRK; PGAP1; BPTF; IFT20; STK11; FKBP4; GPM6A; GPM6B; FKBP8; CYP46A1; APBB1; APBB2; DOC2A; WDR5; WDR1; HES4; SMARCD1; GATA2; GATA3; SNAP25; VCX2; DLX1; MAP2K2; TCF12; ACVR1B; EMX2; NDNF; RAD1; SERPINE2; ARNTL; SOX12; SOX17; ARL13B; DPCD; NFASC; MMD; GDI1; ARNT2; PRDM6; WDR36; HES1; IL15RA; HES6; RCAN1; TLE6; SPTA1; SLC4A7; PRKCSH; PLP1; DCTN1; NDUFV2; PCDHB13; PCDHB11; PCDHB10; PCDHB14; BEND6; LAMA2; SRPX2; CHRDL1; RXRA; RXRB; WDR62; MXRA8; UBE2V2; DCT; YAP1; F2; SSTR1; SSTR2; NTM; IGSF9; KCNC2; KIAA2022; QKI; TMEM41B; MAB21L2; SIPA1L1; ITGB1; TTLL7; LRRC7; RTN4; SCN8A; RTN1; RRN3; ABR; ATN1; SUFU; HOXD3; PARD3; ZC4H2; NCK2; IER2; DKK1; MBD5; MBD1; MBD3; FAM126A; ZNF396; RAN; SLC12A5; KLF4; RAX; IFT52; NCKIPSD; IFT57; RPH3A; KIRREL3; ARID1B; ARID1A; ZNF280D; ZNF280C; ZNF280B; ZNF280A; VIM; ALDH5A1; PTPN11; SNX3; VLDLR; SPTAN1; FUZ; COX6B1; ADORA2A; SLC11A2; RAB11A; STK25; STK24; NRTN; ITPK1; CSK; JAM3; EIF4E; TUBB2B; MAOB; WNT3A; EFNB3; HDAC2; HDAC5; HDAC4; HDAC7; HDAC9; AHI1; ZFHX3; KIF17; GABRA5; GABRA4; ZBTB16; PSEN1; RAB18; CYB5D2; RAB13; KLHL17; ASCL2; NAGLU; DAB2IP; DOCK7; MTOR; KAT2A; IGF2BP1; UNK; TRIM67; HNRNPD; OMP; NPFF; AMIGO2; NEU1; ATP5F1; ERCC2; ERCC3; SOX8; SOX9; NDRG1; SOX2; SOX3; SOX4; SOX5; CEBPB; TNFRSF12A; BID; DVL2; DVL3; MED12; DVL1; ABCB6; ADNP2; TPP1; LSM1; CTNNA1; CTNNA2; NOTCH1; TLX2; NOTCH3; NCDN; TGIF2; FES; MUSK; RAPGEF5; RAPGEF1; RAPGEF2; RAPGEF3; LINGO4; LINGO3; LINGO1; EML1; RORB; RORA; POU6F2; POU6F1; MAGI2; GP5; SPEF2; ZMYND8; NAIP; RSPO2; KIT; FOXA1; FOXA2; HDAC11; HDAC10; CHAC1; APP; CRX; CARM1; FRS2; TSHR; CRH; PCDHB9; TWSG1; PCDHB2; PCDHB6; PCDHB5; MKS1; METRN; TUBB3; MAN2A1; HERC1; RBFOX2; INSM1; STRN; STK36; STRC; CCR2; CD9; POFUT1; CCDC14; HPRT1; CHRNB2; MARK4; MARK1; MARK2; SLC8A1; CTDSP1; EFNA5; EFNA4; EFNA3; EFNA2; EFNA1; GABRB1; GABRB3; LRP2; GPR37L1; VSX1; NEUROD6; SGK1; PLXNA3; LRP8; PLXNA4; WDR19; RHEB; TRIM71; LIMK1; MAP2; BMPR1A; BMPR1B; MAP6; MAP4; TEAD3; S100B; EXT1; NEFL; NEFH; NIPBL; GAK; NRG1; SERPINI1; NRG3; MBP; WNT2B; NRGN; MTR; MTPN; NUMB; DMRTA2; PPP2R5B; GSS; GSC; AFG3L2; HPCA; APLP1; BDNF; GSN; SPINT1; NAV1; CSNK1E; PTBP2; EDN3; ATP2B1; ATP2B2; NKX6-2; ATP2B4; NKX6-1; MTCH1; CSPG4; CSPG5; GFRA1; GFRA2; MACF1; DNM3; DNM2; EED; PREX1; SH3GL1; THBS4; IFT122; WNT11; ETV1; ETV5; ETV4; G6PD; RTN4RL1; BTBD3; CFL1; EHD1; CBLN2; NOM1; ABL1; ABL2; NCAM1; SORL1; TMED2; BCL10; HNRNPK; DLC1; CECR2; TSKU; HMGA2; SERPINF1; ARFGEF1; MAPK8IP2; RGS14; DICER1; ID4; ID2; ID3; ID1; OXCT1; HSP90AA1; HMX3; UTP3; HMGCS1; VCAN; CIT; XBP1; RAB35; ANKRD1; PRPS1; GLI2; GLI3; GLI1; DOK4; FSHR; LDHA; ACTL6A; PDGFC; CLASP2; GPC1; GPC2; LUZP1; RAB3A; ARMC4; NFIB; AARS; TTC21B; SLC7A11; BBS7; GDNF; GNGT1; WNT16; BCL6B; SPATA5
GO:0016236	macroautophagy	5.33021e-11	9.54108e-10	SCFD1; TRIM13; TOMM40; DYNLL1; NDUFB9; DYNLL2; PRKAG1; AKR1E2; PRKAG3; PRKAG2; IST1; TP53INP2; PRKD2; SLC25A19; PI4K2A; ZCCHC17; SUPT3H; PHYHIP; UBQLN1; DCN; TOMM7; ADAMTS7; TOMM5; BLOC1S1; TOMM6; PIK3CA; ITPKC; GABARAP; ATG16L1; PIK3R4; CLN3; COX8A; SPTLC1; WIPI2; CDK5R1; ATP6V0D1; PIP4K2A; PIP4K2C; PIP4K2B; LARP1; RAB5A; HK2; FANCL; ZNF681; NUP93; SH3GLB1; ATP1B1; NR2C2; FXR2; LAMTOR1; SUPT5H; GMIP; ATG2A; VPS35; PIK3C3; PAFAH1B2; TRAPPC8; ZFYVE1; NME2; SNRPD1; CSPG5; MYLK; UBA52; UBB; UBC; YIPF1; NTHL1; RNF5; RBM18; TSG101; ATP6V1D; ATP6V1A; SNX6; SNX5; GBA; QSOX1; GAPDH; REP15; SNAP29; ZNF593; TOMM20; TOMM22; FAM13B; RRAGA; DNAAF2; CD163L1; ATPIF1; WDR45; LRRK2; PIKFYVE; TMEM203; MFN1; RIMS3; NPC1; STX12; HIST1H3J; TBC1D25; MAP1LC3A; ATG9A; MAP1LC3B; CLDN7; MAP1A; RAB7A; PRKAB2; DKKL1; PRKAB1; RAB3GAP1; SERPINB10; ATG10; ATG12; ATG13; ATG14; ASB2; FGF7; CHST3; PHF23; BNIP3; ATG4C; STK32A; SNRPB2; ATG4B; CD93; SCOC; KRT15; HSF2BP; WDFY3; ATP6V1G2; ATP6V1G1; SLC22A3; TP53INP1; ALKBH5; RALB; CHMP3; LAMTOR3; DPF3; CAPNS1; RFWD3; KRT73; HDAC6; EHMT2; ATG4D; RAB12; STOM; TNIK; TREM1; STBD1; GABRA5; VDAC1; TSC1; OPTN; STAT2; TBK1; FANCF; IPPK; PSEN1; TBC1D5; CDC37; MAPK3; VPS33B; FANCC; EPM2A; SPTLC2; MAPK8; REEP2; C5; FGF14; ATP6V0B; ATP6V0C; RPS27A; BNIP3L; CAPN1; LRSAM1; RAB1A; AMBRA1; CCDC36; PEX3; ATP6V1H; LGALS8; MTOR; HILPDA; SLCO1A2; MLST8; UCHL1; SIRT1; EXOC7; ATP6V0E2; ATG2B; VPS26A; SNX14; SFRP4; VPS26B; MTMR3; SMURF1; ATP6V1E1; ATP6V1E2; MFN2; ADRB2; KRCC1; CDK5; VAMP8; TBC1D12; RHEB; LENG9; IFT20; TBC1D14; OBSCN; LARP1B; CHMP4A; CHMP4B; MRPS10; PRKAA1; PINK1; MAP2K1; RIPK2; MDH1; CHAF1B; HCAR1; PEX13; EIF2S1; RB1CC1; TEAD4; RPTOR; MBD5; GABARAPL1; SLC37A4; GABARAPL2; PLOD2; P2RX5; CALCOCO2; ATP13A2; UVRAG; SLC35B3; GDF5; PFKP; LMCD1; SNTG1; VPS33A; FAM134B; NOD1; ATG7; ATG5; ATP6V1B1; ATP6V1B2; VPS13C; SNAPIN; RRAGD; WIPI1; ANXA5; RRAGC; RRAGB; LSM4; TECPR1; VTI1B; LIX1L; TXLNA; MRPS2; HIST1H3B; HIST1H3C; ATG4A; MTSS1; HIST1H3F; HIST1H3G; HIST1H3D; ATP6V1C2; SNRPB; HIST1H3H; SNRPF; MEX3C; ATG3; SQSTM1; RAB23; MTMR14; CASP3; VAMP7; FEZ1; VPS16; EXOC8; FEZ2; TMEM39B; NRBP2; PDK1; UBQLN2; MAP3K12; PDK4; ACBD5; SCN1A; SLC1A4; ATP6V0E1; ATP6V1C1; EPG5; ATG16L2; SLC1A3
GO:0006325	chromatin organization	5.36768e-11	1.6514e-09	SMARCC2; HIST1H4B; HIST1H4A; HIST1H4F; HIST1H4E; HIST1H4D; HIST1H4K; HIST1H4J; HIST1H4I; HIST1H4H; MEN1; HIST1H4L; ANP32E; ANP32B; SUPT5H; APBB1; NAP1L1; KDM2A; KDM2B; WDR5; MUC1; IWS1; SMARCD2; SMARCD1; GATA2; GATA3; GATA1; AKAP8; PARP10; CTBP1; CTCF; GTF3C4; BAZ2A; SAP130; ZNF451; TADA2A; TADA2B; JAK2; H3F3B; DMAP1; NR1H4; TSPYL4; TSPYL5; TSPYL1; CHRAC1; PAXIP1; VEGFA; HIST2H3A; ING4; ING5; ING3; RPS6KA4; RPS6KA5; RING1; ATAD2; PRDM4; PRDM5; PRDM6; PRDM2; ATXN3; SMYD1; NUP133; ASH2L; SMAD4; SMYD3; TAF12; NCOA1; ELP4; RBM14; DDB1; BEND3; GSG2; MECP2; LEF1; SRPK1; RNF20; ARID5B; LEO1; CXXC1; PBRM1; CDC45; PRKD1; PRKD2; HMGB2; HMGB1; MCRS1; CHAF1A; WDR82; CHAF1B; TRIM28; HIST2H4B; H3F3A; TWIST1; HNF1A; HIST2H4A; MIS18BP1; ZNF304; REST; NSD1; BRMS1L; TRIP12; SNW1; TBL1X; TBL1Y; OGT; MAP3K12; MBD1; MBD3; MBD2; ZNF462; HIST3H2BB; LIF; TRIM16; HUWE1; NAP1L5; ZNF335; USP22; USP21; BRD7; HDAC7; CLOCK; H2BFM; HMG20A; HMG20B; CENPO; CENPN; CENPM; CDKN2A; CENPK; CENPI; CENPH; DPY30; CENPA; LDB1; TPR; DMRTC2; SNAI2; CENPV; CENPQ; CENPP; SAP30L; ARID1A; SETD7; YEATS2; ELK4; EID1; TAF5L; FOXP3; MSL1; MSL2; KANSL2; RBBP4; SHPRH; RUVBL1; CABIN1; RUVBL2; ATXN7L3; PKN1; MSL3P1; ARID2; UBE2E1; RAG1; RSF1; SMYD2; SCMH1; KDM5C; NASP; HAT1; PPP5C; TOP1; KDM3B; KDM3A; HDAC1; HDAC3; HDAC2; HDAC5; HDAC4; HIST1H4C; HDAC6; HDAC9; HDAC8; ATM; RCOR1; CBX3; SET; SKP1; MECOM; H1FX; ENY2; DOT1L; H1F0; TET1; PAF1; TET2; KAT2B; SATB2; SATB1; SYCP3; UHRF2; LRWD1; CDK1; CDK2; CDK9; TGFB1; USP3; PHF19; PRKAA1; ITGB3BP; SOX9; MYOCD; SOX2; SMARCA2; SMARCA4; UIMC1; RERE; LOXL2; PYGO2; CTCFL; RB1; SUPT3H; KDM4C; KDM4B; CDYL; AURKA; AURKB; KDM4D; ASF1A; ASF1B; ZBTB1; PPM1F; PRKCA; PSME4; SUPV3L1; PRKCD; HIST1H3B; HIST1H3C; PADI3; HIST1H3F; HIST1H3G; HIST1H3D; HIST1H3J; HIST1H3H; CCNB1; MEAF6; CUL4B; PHB; KAT6A; BPTF; RAPGEF3; DNMT1; MAP3K7; UHRF1; WDR61; SETDB1; SETDB2; FLCN; ZFPM1; VRK1; OIP5; LAS1L; PRMT2; PRMT3; PRMT1; PRMT6; PRMT7; PRMT5; PER2; PER1; BRD8; BRD4; SETD3; SETD2; USP34; BRD2; SETD6; NOC2L; RBBP7; KAT5; RBBP5; KAT7; FOXA1; APOBEC1; HDAC11; HDAC10; HIST3H3; CDAN1; MED24; KAT2A; CRTC2; KANSL3; DAXX; USP49; CHD1L; SUPT7L; TNRC18; PPARGC1A; SMARCAD1; CHEK1; MIER1; TRRAP; PAX7; MAP1S; PHF20; TP53; UBE2N; UBE2A; UBE2B; SFPQ; POLE4; POLE3; MBD3L2; PHF2; PHF1; MIS18A; ARRB1; AUTS2; EHMT1; EHMT2; JMJD6; AKAP8L; MORF4L2; MORF4L1; TAL1; ATRX; TBL1XR1; EZH2; GATAD2B; JARID2; BAHD1; TTF1; CENPL; HIST2H2BF; HIST2H2BE; FMR1; FBLL1; DYDC2; HIST4H4; MT3; NAP1L2; NAP1L3; NAP1L4; YEATS4; NIPBL; UBN1; ATG5; EYA1; EYA3; EYA2; ZNHIT1; SMARCB1; SUV39H1; SUV39H2; POU5F1; MCM2; UTY; INO80C; UBE2U; NAA50; EPC1; BAZ1B; WBP2; BCL6; ISL1; SETD1A; CENPW; SETD1B; MUM1; MBIP; H2AFB3; H2AFB2; PHC1; SAP18; MYC; MYB; CHTOP; SAFB; MYSM1; UBR2; PCGF1; H2AFV; DR1; H2AFX; H2AFY; H2AFZ; CTR9; BRMS1; HILS1; RNF8; ARID1B; KDM5D; SIN3A; RNF2; H2AFJ; VPS72; TRIM37; INO80; DPPA2; EP400; EED; NEK11; CHD5; CHD4; ASXL1; SIRT3; SIRT2; SIRT1; SIRT7; SIRT6; SIRT5; SIRT4; RNF40; HIST1H2BD; HIST1H2BE; HIST1H2BF; HIST1H2BG; HIST1H2BB; HIST1H2BC; SART3; HIST1H2BM; HIST1H2BO; HIST1H2BH; HIST1H2BI; HIST1H2BK; TAF7; PADI1; TAF5; HOPX; PRDM12; PRDM13; TAF1; TLK2; TAF9; KDM5B; ACTR8; ACTR6; IPO4; HIRIP3; HIST3H2A; KDM1A; KDM1B; RBM14-RBM4; MAPK3; KDM6A; KDM6B; PML; MAPK8; HNRNPC; CECR2; SETMAR; MTHFR; TOP1MT; HMGA2; HMGA1; BCOR; HIST1H1D; HIST1H1E; HIST1H1A; HIST1H1B; HIST1H1C; METTL8; HIRA; OTUB1; MTF2; JDP2; CARM1; SREBF1; TADA1; TADA3; FBL; HP1BP3; HIST1H2AM; HIST1H2AL; HIST1H2AI; HIST1H2AH; HIST1H2AK; HIST1H2AJ; HIST1H2AE; HIST1H2AD; HIST1H2AC; XBP1; HCFC1; BRPF3; BRPF1; FSHR; SIN3B; MTA1; MTA2; MTA3; DNMT3A; USP27X; USP16; RTF1; USP15; SAP30; NPM1; GFI1; RNF168; ACTL6A; BAP1; ATF2
GO:1902531	regulation of intracellular signal transduction	5.96585e-11	2.69391e-09	ERRFI1; ZDHHC17; GOLPH3; RYK; CRKL; PRKAG1; PRKAG3; STK11; MEN1; RELT; DUSP5; HIPK3; JPH3; HIPK1; JPH1; PDCD10; L3MBTL1; DUSP22; AGT; SEMA4D; AKR1B1; DUSP26; DLG1; OTUD7B; FAM83D; PTGER4; PIK3CA; PIK3CB; PIK3CD; BMP1; MIB2; PIK3CG; GPRC5B; WWC1; IRAK2; IRAK3; BANK1; IRAK1; IRAK4; ARHGEF10; GDF2; IGF1R; WLS; IL23R; ARHGEF17; ARHGEF18; ARHGEF19; MUC1; SLC38A9; RRAGC; SPPL3; OSBPL8; BDKRB2; OPA1; CXCL10; DEPDC1B; PIP4K2C; GATA3; ADRA1A; AKAP5; ZNF675; ADRA1B; DBNL; TTI1; HIPK2; AIDA; LITAF; PTEN; STARD8; ARHGAP10; KLB; ARHGAP18; ARHGAP19; TSG101; CAPZB; FBXW11; DIRAS2; NUAK1; EPS8L1; ITGA3; SIRT1; PUM2; PUM1; RAD1; DUSP21; EDNRA; FZD10; IQSEC2; SERPINE2; ARNTL; SEMA4C; ABCA7; MST1; MAPK8IP1; LEMD2; ARHGAP29; HRH4; FIS1; JAK2; NF2; NF1; GRM4; KSR1; CCL23; CCL25; GRM1; GDF11; EREG; TSPYL5; VNN1; GPS2; CCL19; BLM; PPARD; VEGFA; RHOU; VEGFB; GDI2; ING5; GDI1; BNIP2; ZEB2; GSTO1; UBQLN1; RPS6KA6; PSAP; PSMD10; CBL; GPX1; SLC35B2; PDE6G; MAP3K3; FLNA; NOV; AKIP1; PARK7; CD19; MAP4K1; SMYD2; RALBP1; MAGED1; RCAN1; PRNP; TLE1; RCAN2; SRGAP1; MAP4K3; RAP1A; BCLAF1; TAF13; RHOC; TAF11; DYRK2; FOXM1; RORA; FKTN; MIOS; GADD45G; CTH; FGF5; PIK3AP1; TSC1; TNFRSF1B; PELI1; HIC1; ARHGEF11; PELI2; SEZ6L2; ASPH; ARF6; UNC5CL; GARNL3; ELL3; S100A4; S100A7; IRF3; CTF1; IL31RA; AIP; SENP2; UBE2V1; LMBRD1; F2; F3; SEMA5A; TMEM101; LMO3; TRIM62; PLCG1; NPNT; CD86; CXXC5; ABCA1; CDK5RAP3; WTIP; PRKD1; PRKD2; CDC42; SPHK1; ULK4; ITCH; ERBB3; HNF4A; HMGB1; ARHGEF12; BAX; LRRK1; BAD; TNFAIP3; ANKRD17; RPTOR; VRK3; SHISA5; TWIST1; PLEKHG4B; CDK10; OPHN1; LMCD1; ST5; KLF4; SLIT2; CXCR4; SIPA1L1; RABGEF1; MID1; IVNS1ABP; GRINA; DEPDC7; ITGB1; CNTF; CYR61; BANP; CD44; CD40; RRN3; ABR; HTRA2; TRIP10; P2RY1; NRP1; TRAF7; SASH1; NCK1; NCK2; PHLDA3; OGT; TFG; BTRC; PER1; EEF1E1; MAP3K11; MAP3K12; STK3; MAP3K14; PPP1R13B; MBD3; FAS; PPP1R13L; LIF; CDK12; RAD17; IL1RL1; GHR; GMIP; SPRED1; SPRED2; IKBKB; PTK2B; C5AR1; ARAF; IKBKG; WNK2; FBLN1; RASAL2; FGFR4; CHRFAM7A; MAPKAP1; HDAC7; PEA15; ARHGEF6; ARHGEF7; ARHGEF4; ARHGEF5; ARHGEF2; ADRA2C; RELN; FADD; DYRK1A; ARAP2; RELA; CDH2; PIP4K2A; FGA; FGB; PIP4K2B; AKAP4; CDKN2A; CDKN2D; BARD1; MURC; AKAP6; RACGAP1; CLCF1; RBBP8; TERF2IP; TNFRSF25; SNAI2; SNAI1; PAFAH1B1; KIAA1161; PTTG1IP; LRRC4C; PRKRA; FN1; CSF1; CCL24; UBA52; CYLD; MALT1; TRIP6; PKHD1; WFS1; PAK1; CCL2; FBXW7; COPS8; CCL7; KISS1R; SPRY4; SAA1; COPS5; RRAS; TRIB1; TRIB2; PINK1; VANGL2; RBBP4; CYSLTR2; ARHGEF10L; NEK6; ADORA2B; BMF; TRIM5; TIRAP; EXO1; CEACAM1; ATRIP; STK25; ITPKB; LRRTM3; SIPA1L2; TRAF3IP2; MAVS; ANGPT1; BMP10; PDE5A; IGF2; RASGEF1A; FARP2; TPT1; CSK; FARP1; PREX1; FKBP1A; NPFFR2; HGS; IGFBP3; DUSP15; IGFBP4; TELO2; EPS8L2; ZNF268; EPOR; GJA1; FLRT2; TP53BP2; PLAGL2; PPP5C; TRIM8; PDPK1; KAT5; BTC; DEPDC5; TGFB3; PSEN1; GAS6; HDAC1; PDGFRB; HDAC3; HDAC2; APIP; CHAD; RFC5; RFC4; ATM; TMEM161A; RFC3; RFC2; SH3BP4; SPRY2; SPRY1; ATR; CNKSR3; ARHGAP17; DUSP14; EPGN; FLT4; TBC1D7; FLT3; AKR1C3; NFAT5; CYP1B1; NLRP3; NDFIP2; MECOM; S1PR2; GPR37; NOC2L; NDFIP1; TRADD; CFLAR; WDR24; MAPK1; RANBP9; SIPA1; DOT1L; DNMBP; TNFRSF6B; MAPK7; FGD4; TGFBR1; RPS27A; CLIC2; NLGN1; TMED7-TICAM2; DAB2IP; SSX2IP; IL6R; PDCD6; PHF20; MTOR; GDF15; CLU; ARHGEF1; FRS2; TAOK1; TAOK2; TRIM67; RC3H1; MAPK9; PIP5K1C; PIP5K1B; PIP5K1A; CRTC3; IRS2; KL; CDK1; CDK2; RC3H2; MYO9B; TAF9B; F2RL1; LPAR1; OBSCN; TGFB1; TGFB2; PTK2; DENND4B; PTK6; PHB2; TRIO; ERCC6; FAM13B; ALOX15; EZH2; MCL1; ECE1; CRK; SOX2; FGD1; RNF34; ITGB1BP1; RNF31; TRDN; ARHGAP44; NPTN; ARHGAP40; AXIN1; RALGAPB; ROBO1; BID; FGD2; FYN; HBEGF; DVL2; DVL3; MAP3K13; ARHGDIB; AURKA; AURKB; ARHGDIA; HCLS1; PAQR3; MAP3K15; ARHGAP31; GREM1; RAC2; RAC3; RAC1; PRKCA; SYDE2; SFRP1; PRKCD; PYDC1; SYNGAP1; PRKCZ; SGSM3; SKIL; TNFRSF11B; PRKCQ; CYTH2; SLC9A1; NRK; SLC20A1; AKAP12; MEAF6; TBP; NOTCH1; NOTCH2; PRLR; GSTP1; ARHGAP33; ARHGAP35; CANT1; MMP9; KAT6A; MUL1; CMKLR1; ARHGEF40; FBXL2; PMAIP1; RAD9B; TRIM13; CD36; CHN2; CHN1; IL22; RAPGEF1; RAPGEF2; TP53RK; TRIM15; ATP2C1; CAV2; CAV3; AXL; CAV1; DCN; GPS1; MAP3K8; MAP3K9; CALM2; CALM3; RHOBTB1; CALM1; MAP3K2; GADD45A; GADD45B; MAP3K1; ATP6AP1; MAP3K7; MAP3K4; MAP3K5; PLA2G6; STAP2; INHBB; MAGI3; MAGI2; PSD4; CDK5R1; FGF22; TAOK3; CUL3; ERBB2; MC1R; PARL; NGEF; SHC1; ERBB4; VRK2; TRIM24; TRIM25; ARHGEF37; PRMT1; CREB3; SH3GLB1; PRMT5; TNIP2; NR1H4; FLRT3; TNIP1; FAM58A; HMGCR; BRD4; MDM2; BRD7; MDM4; FGFR3; FGFR1; DNAJA3; INPP5B; DNAJA1; INPP5F; EPO; PTPN13; PHB; PTPN11; INPP5K; RBBP7; SECTM1; ARAP3; KIT; F2R; BST2; CCL26; GBF1; LTBR; CD300A; DMD; SEH1L; GBA; DNAJC27; HRAS; HIF1A; LAMTOR3; GOLT1B; TNFRSF14; CC2D1A; ZFP91; ARHGAP4; ARHGAP5; ARHGAP6; ID1; SHC2; ARHGAP1; TNFRSF19; DAXX; ARL2BP; PPM1B; PPM1A; MFN2; NONO; USP47; JUN; SHOC2; TRIAP1; TIAM1; VAPA; CARD8; RRM2B; SMPD1; MIER1; PJA2; CHEK2; GBP1; CHEK1; PLCB1; EPHB1; PRKAB2; STK40; PRKAB1; RALGPS2; ERP29; SEC13; ARHGEF38; CHUK; SFPQ; MEIS3; TP53INP1; DTNBP1; GPR89B; PTPN2; PTPN1; FRMD7; PTPN6; UBE2I; EDA2R; ESR2; GNAS; UBE2B; ARHGEF26; WWC3; SCAI; RBCK1; STK38; GPD1L; AMOT; TOP3A; LAMTOR1; PPP2R5B; PPP2R5C; MDFI; HSPH1; SYNJ2BP; BAG4; BAG5; SEC14L1; DDX60; ILK; CD4; CCR1; TNIK; TBX1; ARRB2; RHOT2; CCR7; FBXO8; VDAC2; NTRK3; RAF1; A2M; BCR; EHMT1; OPTN; STAT1; ADIPOR1; CD81; PDE3B; ARPP19; STOX1; ING2; ICAM1; C3; PODN; C5; SRC; IGBP1; SRI; KIDINS220; EFNA1; PRKAA1; TPD52L1; TP53; LGALS1; UCHL1; MYC; PODNL1; IL18; GPR37L1; FGG; IL11; GSTM2; UBE2N; IL15; ANKRD54; ADRB1; ADRB2; IL5; IL3; AVPI1; PDE4A; RHEB; PDE4D; CSNK2B; BMPER; OCRL; CDH13; MAP4K2; MAP4K4; IL23A; MAP3K6; PLAUR; BIRC3; BIRC2; LPAR3; MAP2K3; MAP2K2; MAP2K1; MAP2K7; MAP2K6; MAP2K5; ZMYND11; SEPT4; DDIT4; PIN1; MID2; NLRC3; PTPN22; DHX58; PLEKHF1; RAP1GAP; ECT2; GDF3; MT3; GDF1; SPAG9; AMBP; GDF6; GDF5; RGS4; RINT1; RGS2; RGS3; NRG1; NRG2; NRG4; SPINK1; FLOT1; SLC44A2; FAM110C; FLCN; PKN1; ANKRD1; PRKAG2; DUSP19; DUSP18; HES1; OPRK1; TMBIM6; TMBIM4; DUSP10; BCL2L10; SQSTM1; ARAP1; CASP1; SOCS4; SOX9; RPA1; DRD3; CASP8; RPA2; SOCS1; NDUFS3; FGF20; KANK1; RAP1GAP2; BCL6; BCL3; BCL2; PTGS2; PIBF1; TIMP3; TIMP2; STAMBP; ISL1; PLK3; PLK2; PRR5; CASP10; AKT1; PIAS4; UBR2; LEPROT; CIB1; S100A13; SESN1; TPX2; SESN2; MBIP; ITSN1; WWC2; ZP3; SESN3; SOCS3; NTRK2; ATP2B4; ARHGAP22; XCL1; ARHGAP26; ARHGAP24; EDN1; NOD1; EDN3; ARHGAP28; RALGAPA1; HPSE; ENTPD5; DDIT3; SOD2; SOD1; TRIM59; P4HB; PSD3; HTR6; RET; PYCARD; RPA3; UBR1; SRGAP2; SEMA7A; CSNK2A2; CSNK2A1; KRAS; BMP7; BMP6; BMP3; BMP2; CSPG4; TAF12; PPP2CA; HYAL2; EEF1D; SOCS2; GSK3A; ADAM8; ADAM9; TLR2; DDX5; GRB2; TLR4; GFRA2; REN; CD24; ELP2; IL20RA; ARHGAP8; TRIM38; TRIM6; RASD2; STMN3; RRAGD; NFKBIB; MST1R; ARRB1; NFKBID; NOX1; S100B; WDR59; HCST; DNM2; PIM2; MAPKAPK5; MAPKAPK3; MAPKAPK2; NPRL2; TGFA; UBD; FIGNL1; PLXNB1; CHD5; CHD4; LRRK2; TLR3; TSC2; ARHGEF9; UBE3A; TNXB; CDON; HINT1; DACT1; AKT1S1; HTR2A; PIK3R2; PIK3R1; HTR2B; TMEM9B; MYD88; PLEKHA1; TTC5; EPM2A; CARD10; C1QL4; UBB; FAF1; WNT11; RHOQ; UBC; RHOV; RNF41; IL18R1; RHOJ; GATSL3; EHMT2; HEXIM1; DAG1; MDFIC; FGF7; RHOB; RHOA; ITPR1; RHOG; FGF1; RHOD; TAF6; TAF5; TAF4; TAF2; TAF1; VAV1; VAV3; VAV2; HMOX1; TAF9; PLEKHG5; HTT; IFNE; FAM150B; WNT5A; PDGFD; PPIF; KDM1A; TAF4B; DLC1; EPHA7; CDC34; EPHA4; EPHA2; SDCBP; MAPK14; CYTH1; MAPK10; MAPK11; ABL1; IFNB1; GNAI2; AKAP11; GNAI1; SORL1; TICAM1; TMED4; FZD4; FZD5; TBK1; FZD7; FZD8; HYOU1; ZNF622; BCL10; SYVN1; MAPK3; HNRNPK; PIGU; NBN; TRIM32; PML; DUSP4; DUSP7; DUSP6; DUSP1; DUSP3; DUSP2; PLEKHG2; RAP2A; TIAM2; NDUFA13; ARL6IP5; HMGA2; RDX; SYDE1; RNF152; CHRNA7; ARFGEF1; ARFGEF2; NUP62; MLST8; LIMD1; MAPK8IP2; BCAP31; RGS14; TOPBP1; CCL18; PKD2; SERINC3; IFNA7; IFNA4; TAB3; CTGF; PRKACA; ARHGAP11A; NKX3-1; TAB2; ARHGEF25; NOX4; C1QTNF1; RTN4RL1; RPS3; SSRP1; KALRN; CCDC22; HAX1; IL12A; CARD9; RIPK1; RIPK2; PF4; ZC3H12A; P2RX5; RMI1; RMI2; XBP1; ANKRD6; MTDH; BCL2L11; STYX; ANKRD2; BCL2L12; NEK10; CPNE1; TRAT1; ARHGAP32; BRPF1; DGKI; FSHR; MSX1; DAPK2; MTA2; FBXO9; PDGFA; PDGFC; RRAGA; TRAF6; RRAGB; NLRX1; ALS2; MADD; POU4F1; JMY; SNF8; RASSF2; WNT16; RASA4; DENND1A; RASA1; CDK5; RASA3; ACTN3; PLEKHG3; PLEKHG1; PTPRR; PLEKHG4; ACTN4; C1QTNF2; C1QTNF3; TAB1; TRAP1; EZR; TXNDC12; GNA12; BRAF; G3BP2; DNM1L; PTPRJ; ATF3
GO:0009790	embryo development	5.99844e-11	1.81706e-09	PGAP1; HSF1; POLG2; PCSK6; PCSK5; HIPK2; ARFRP1; MFAP2; SEMA4C; FKBP8; DLG1; BYSL; PIK3CB; MIB1; POFUT2; IRX5; KDM2B; IRX3; IRX2; C2CD3; WLS; MUC1; SP3; CRB2; STK3; STK4; DLX5; GATA6; GATA4; GATA2; GATA3; GATA1; GPR161; COL7A1; MBTD1; HIPK1; TCF15; PLXNB2; MMP14; MMP15; MMP16; HINFP; ACVR1B; CDKN1C; TDG; ITGA3; ITGA4; ITGA5; CELF1; ITGA7; MYO18B; IMPAD1; EDNRA; PHLDA2; WDR48; DLD; SOX17; EGLN1; SOBP; NF2; NF1; ZIC1; ARL13B; HOXB8; HOXB9; FRAS1; HOXB2; HOXB3; KCNQ4; HOXB6; HOXB7; HOXB4; HOXC11; HOXC10; VEGFA; COL4A2; INSIG1; GLMN; SLC39A1; SLC39A3; ZEB1; SLC35D1; BNIP2; ZEB2; RPS6KA6; HLX; NOG; TOP1; RIPPLY2; HES1; ZNF358; KRT19; HES7; MYH10; NUP133; SMAD4; SMAD5; SMAD6; SMAD1; RET; PRKDC; SMO; POLE; PRKCSH; PHLDB1; COL2A1; TSC1; NCOA1; NR2F2; RBM19; TPRA1; ATOH8; LAMA2; LAMA3; LAMA4; LAMA5; GJA1; RXRA; SENP2; HOPX; SH2B3; LEF1; YAP1; APBA1; APBA3; APBA2; NTN1; LMO4; CITED2; LEO1; CXXC4; CTHRC1; HNF4A; PAF1; BAX; TET1; PLCG1; HAND2; GPI; SIM2; RGS20; TWIST1; SULF2; MAB21L2; HNF1B; RAI2; HNF1A; KLF2; CNOT2; PSMC3; PSMC4; ITGB1; ITGB3; NOS3; CYR61; ITGB4; IFT122; FBN1; E4F1; RRN3; ABR; FXN; SUFU; P2RY2; TRIP12; NRP1; NRP2; E2F7; EIF4E2; DKK1; GDF3; MBD3; MEG3; PPP1R13L; WDR74; FUT8; WNT3A; LIF; TRIM15; ZFPM2; PPP2R3A; BRK1; ZNF335; ANKRD11; SULF1; FOXI1; USP22; RARB; RARG; SIX4; EIF2S2; SIX1; SIX3; KLF4; FOXF2; RNF207; MKKS; ETNK2; WT1; IFT52; EXT2; EXT1; STRA6; PLD6; RACGAP1; SHOX2; NMT1; ATP6V1B1; SNAI1; PAFAH1B1; THOC5; PRKRA; FN1; ARID1A; CDON; WNT7B; ZIC3; DMRT2; FOXP1; SYF2; NSDHL; COPS3; FUZ; EIF4A3; MED1; LAMB1; LAMB3; ATP7A; HSBP1; FOXA1; TULP3; ADAR; EN1; EN2; ANGPT1; TXNRD1; ITPK1; TCF7; ENG; CCDC103; TK1; ZBTB17; DYNC2H1; TMED2; EPAS1; NASP; APLNR; MTHFD1; RNASEH2B; MEF2C; PFN1; HS6ST1; RPL7L1; VPS52; TGFB3; PSEN1; RALA; ALKBH1; HDAC1; HDAC2; ATM; AHI1; CCDC40; SPRY2; FZD1; ZFPM1; MYH6; ZBTB16; COL4A3BP; ATP5A1; MYH9; DNAJB6; TPM1; FBXW8; TBX15; TBX18; FOXB1; FBXW4; RAB14; NBN; PHACTR4; ACVR2B; CLIC5; ASCL2; NAGLU; CELSR1; COL5A2; ENO1; COL5A1; FOXL2; HIF1A; TAPT1; FRS2; DLC1; NRARP; HOXA7; CDK1; BASP1; SHROOM3; HOXA3; HOXA2; COBL; XAB2; HOXA9; TGFB2; PTK2; TGFBR2; ERCC1; MSH2; ERCC3; TGFBR1; MEGF8; SOX9; CCNB1IP1; ECE1; PITX2; PITX1; SOX4; CEBPB; AXIN2; AXIN1; ALX4; ETS2; DVL3; MED12; DVL1; PYGO2; TTPA; GREM1; LIAS; RAC1; SBDS; NR4A3; ENDOG; NLE1; MGAT1; SKIL; PBX2; PBX1; NRK; CCNB2; CCNB1; DLL1; NOTCH4; ABI1; NOTCH1; TLX2; CUL4A; DLL3; ARHGAP35; MMP9; PTCH1; MMP2; TGIF2; SATB2; BPTF; FLVCR1; ADD1; RRP7A; GSC; CACNA1C; DEAF1; THRA; SETDB2; CUL3; FLCN; SPEF2; TRIM28; HOXD9; ERBB4; PRMT1; EVX1; HOXD1; HOXD3; NR2C2; FLRT3; SETD2; TMEM107; ROR2; FGFR1; RSPO3; RSPO2; INPP5B; RBBP8; INPP5K; RBBP6; KIT; RUNX2; IHH; FOXA2; PRRX1; MED21; KAT2A; PICK1; UGDH; EOMES; TSHR; SEPT7; B9D1; STIL; MFN2; AFF3; MKS1; CDK5R1; EPHB2; PLCB1; RIC8A; INTU; TSHZ1; MAN2A1; CCM2; PAX7; PAX6; PAX3; PAX2; ZFAT; PAX8; GINS1; GINS4; BTF3; UBE2A; UBE2B; NPHP3; STRC; INSIG2; TIE1; ZP3; MDFI; BAG6; STOX1; MYO1E; TBX2; TBX3; TBX1; TBX5; DNAAF1; KRT8; DACT1; BCR; POFUT1; EHMT1; HOXA11; HOXA10; FOSL1; ARNT2; STOX2; KEAP1; LFNG; ERCC2; C5; LHX2; SRF; AMBRA1; KIDINS220; EFNA1; SALL4; SALL2; RAD51B; CYP1A1; SFRP1; AKIRIN2; GNAS; RARRES2; SOX8; IL3; COL1A1; GABPA; KIAA1217; CFC1; OCRL; RECK; MTHFD1L; TRIM71; BMPR1A; MAP2K1; MAP2K5; DAD1; ALDH1A2; ALDH1A3; IFT57; TFAP2A; FAS; GDF5; NIPBL; NRG1; EYA1; EYA2; WNT2B; SMARCB1; POU3F4; POU5F1; GRHL2; CASP8; LDB1; RDH10; FOXC1; COL6A1; PHGDH; ISL1; CDX2; PLK4; AKT1; ZFAND5; SCO2; NKX2-6; MAFF; MAFG; DVL2; SPINT1; HOXA6; RBPJ; RYR2; WNT8B; MICAL2; SLC34A2; CAPN2; EDN1; WDR19; OOEP; DDIT3; SOD1; TDRD5; RBP4; SMAD2; UBR3; ATP2B2; MMP13; BMP7; RPS7; BMP2; SOCS3; RPS6; EPB41L5; HYAL1; ACSL4; CTR9; GRB2; SIN3A; RNF2; EGFL8; HOXC9; NCAPG2; HESX1; HOXC4; HOXC6; PDGFC; E2F8; HEG1; PLAC1; CLASP1; CHD7; TSC2; TCTN1; NR5A2; HTR2B; TGFB1I1; DLX6; DLX1; DLX2; TOP2A; PKDCC; EFEMP1; SEC24B; LMX1B; DAG1; KIF3A; IL1RN; ABCG2; ETV2; LRIG3; LRIG1; SDC4; HOXD13; HOXD10; TAF8; PDZD7; WNT5A; DSCAML1; RTF1; KDM1A; GAMT; RAD23B; VAX2; ACD; EPHA2; LMBR1; GBX2; FZD2; FZD3; NANOG; FZD5; FZD6; FZD7; BCL10; MAPK3; MAPK1; KDM6A; MAPK7; KDM6B; DUSP5; DUSP4; CITED1; DUSP6; DUSP1; DUSP2; CECR2; ELL; HMGA2; ZFP36L1; CC2D2A; PLCD1; ADM; HEY2; PROX1; HEY1; HIRA; PKD2; PKD1; ID2; ID3; RGS19; PRKACA; NKX3-2; NKX3-1; PRKACB; KIF20B; TWSG1; AMOT; HMX3; ACVR1; ADAM10; LATS2; TAL1; ELF3; ELF5; VANGL2; SCRIB; BCL2L11; CRABP2; PLOD3; GLI2; GLI3; SOX2; GLI1; TH; DISP1; MSX1; MSX2; GNA13; PDGFA; DNMT3A; CLASP2; TRAF6; ALS2; FOXD3; POU4F3; LUZP1; FOXN4; HORMAD1; RASA1; PCDH8; PTPRR; TAB1; BBS5; BBS7; GNA12; GDNF; WNT16; NOTO; MYO7A; WNT11
GO:0032880	regulation of protein localization	7.30182e-11	2.17838e-09	SCFD1; UBL5; SUMO1; HSPA8; IFNAR1; UBAC2; GPM6B; DYNLL1; ATPIF1; DLG1; GAPVD1; OTUD7B; PTGER4; NR0B2; COMMD1; PRNP; APBB1; PTGER3; DERL3; TMEM59; BANK1; GCC2; RAB9A; STK11; MDFIC; SPPL3; SERP1; SFRP1; ABLIM3; PIK3C3; GATA3; OR13C4; SNAP25; AKAP6; PPP1R9B; LZTS2; GTSE1; PARP10; CEP72; ANP32B; TSG101; LGR4; UGCG; FBXW11; HMGN3; ACVR1C; MMP13; ITGA3; UBE2D3; GPLD1; CRIPT; SWAP70; APOA2; ARNTL; CCT8; XPO4; WDR46; CCT2; CCT3; CCT7; CCT4; PAM; FIS1; JAK2; NF2; NF1; ZIC1; NR1H4; SNX33; HNMT; NR1H2; RPH3AL; PPARD; GPAM; VEGFA; BLK; MMD; GLMN; GDI1; ZDHHC8; PSMD10; CD14; FLNA; NOV; CADM1; VSNL1; SMAD4; NBPF3; RAP1A; CACNA1E; SMO; KIAA0586; DYRK2; NDUFAF2; HTRA2; CLEC5A; NCOA6; C2CD2L; ARF1; ASPH; ARF6; NUP54; OSCP1; SYT7; RAB11FIP3; CRTAM; RAB11FIP5; CDK5RAP3; FAM89B; LDLRAP1; CDC42; SPHK1; PSMD9; PSMD8; KCNC2; HMGB1; MCRS1; BAD; ABAT; ZMYND8; GIPR; RGS20; PPFIA1; TWIST1; VPS28; ATP13A2; CDK16; SULF2; CLOCK; HNF1A; CDCA5; UTS2; ARFIP1; TRIM27; ARIH2; CD40; REST; SH3GLB1; SUFU; APC2; WWP2; NMUR1; RAB23; E2F1; OGT; NCL; PPP1R13B; SYBU; PPP3CA; PPP3CB; PPP3CC; STXBP5L; WNT3A; LIF; IL1RL1; TRIM16; HUWE1; SIDT2; HPS4; VTCN1; DAB2; FBLN1; ARL2BP; TMEM173; CLSTN3; GNL3; CLIP3; SIX4; ARHGEF5; SIX1; ADRA2C; SYTL4; CDH1; CDH2; ZNF268; FGA; FGB; CDKN2A; BARD1; SEC24A; TPR; NMT1; EDEM1; SNAI2; PDE8B; FN1; NRXN1; RFX3; SFN; CYLD; MYRIP; TRIP6; MAVS; PTPN11; CCL2; FOXP3; LITAF; CYB5R1; KCNG2; SAA1; PKD2; MED1; PINK1; KAT7; DDX58; RUVBL1; U2AF1; U2AF2; RAB11A; RAB11B; MAPK7; ANGPT1; CNR1; CSK; GCK; ASTN2; SCAMP5; NUP62; GNL3L; IRF3; GJA1; SEMA5A; SH3TC2; TRIM8; MYBPC1; TRIM5; RALB; GAS6; NUTF2; PHPT1; HDAC3; WRAP53; HYAL2; TEX15; HDAC8; WLS; SNX3; STXBP5; STXBP4; PANX1; ZBTB17; NLRP3; NLRP2; DNAJB6; CDKL2; NDFIP2; NDFIP1; CIB1; ENY2; RABGAP1L; RAB14; RANBP3; TNFSF4; TGFBR1; NLGN2; NLGN1; CELSR3; ELMOD1; TMEM30A; MTOR; HIF1A; PDCD5; LLGL2; STX3; STX4; STX7; STX6; CDK1; TCP1; CDK5; F2RL1; FBXW7; TGFB1; TGFB2; TGFB3; SERGEF; SORBS1; NR1D1; ITGB1BP1; SOX4; RNF31; YWHAZ; NPTN; AXIN2; AXIN1; BID; YWHAQ; FYN; RB1; DVL3; YWHAH; DVL1; TOR1A; NFKBIL1; ARHGDIA; YWHAB; CCT6A; YWHAG; PRKCI; XPO1; GREM1; RAC2; PRKCA; DAB2IP; RUFY3; PRKCD; CHRM1; PRKCZ; RER1; PBLD; PRKCQ; LMNA; PPM1B; VAMP3; DPH3; MFF; VAMP7; VAMP8; PFKFB2; AGR2; VPS11; SAE1; BCL3; VTI1B; PTCH1; CD38; PMAIP1; UBE2J1; UBE2J2; DYNLL2; CD36; PKDCC; RAPGEF3; CCT5; CAV3; TOMM7; ZNF384; CACNA1A; PARK7; CACNA1C; GSDMD; VIL1; THRA; PLA2G6; INHBB; MARCKS; ENSA; LYPLA1; ERBB2; FLCN; TRIM28; DMAP1; ERBB4; WNK3; ERLEC1; TONSL; CREB3; SLC25A6; SLC25A5; SLC25A4; PER2; CHERP; HMGCR; MDM2; USP36; DNAJA1; KIF5B; INPP5K; PTPN14; F2R; NKAP; FOXA2; FKBP1A; PID1; GBF1; EMD; CNST; DNAJC27; KAT2A; TNFRSF14; IRS2; BCL2; TDRD12; CRH; B9D1; SEPT2; SLC9A1; PPM1A; KEAP1; TIAM1; JUP; CARD8; CDK5R1; BORA; TRPM4; OXCT1; ANXA13; TRPM2; ERP29; GBP1; PARP1; ATG13; TP53INP2; PTPN1; NPFF; ABCA12; ANG; TP53; GNAS; CD276; RHBDF1; RSL1D1; RBCK1; GPD1L; PPP2R5A; TFDP1; MDFI; HSPH1; SYNJ2BP; MIS18A; BAG4; MYO1C; MYO1A; CCR2; ARRB1; SRGN; DACT1; BCAS3; DACT3; SNX12; C5; H2AFY; SRC; ZBED3; BNIP3L; EFNA5; SRI; WBP11; APPL1; PLEKHM2; EXPH5; GPR68; TARDBP; IL18; FGG; CTDSPL2; STX1A; CAPN10; STX10; IL5; PPID; PPIA; IL23A; BIRC5; BMPR1A; HHAT; WASL; PAEP; ZC3H12A; AACS; PIN1; SPTBN1; PTPN22; ECT2; TFAP2B; ATG5; NRG1; XBP1; PDZK1; ANXA5; ANXA4; POU5F1; PCNT; NUMB; TP53BP2; POLR3A; TMBIM6; TMBIM1; MIDN; TAX1BP3; CASP5; CASP1; OAZ2; DRD3; CASP8; OAZ1; ABCC8; KANK1; PICALM; SP100; PTGS2; KCNE1; PLK1; ISL1; PLK3; PARL; LZTFL1; AKT1; AKT2; HPCA; ICA1; LEPROT; OGG1; GSN; CEP120; PFKM; HSP90AB1; SNIP1; CSNK1E; RNASE2; GOLPH3L; RANGAP1; HCLS1; BAMBI; KCNN4; RBP4; GPR26; CSNK2A2; NKX6-1; BMP7; BMP6; SOCS1; BRSK2; MBTPS1; EPB41L5; ACSL3; PKIG; GSK3A; PKIA; ADAM8; CD2AP; TLR2; TLR3; TERF1; TLR4; TLR5; UFL1; TRIM6; NFKBIB; PCM1; CCR7; RASSF5; HLA-E; NFKBIE; GLUL; UBE2L3; TMEM110; UHMK1; ADAM9; RSAD2; PTN; LRRK2; GOLPH3; HDAC6; TLR1; PIK3R2; PIK3R1; HTR2B; NPEPPS; OS9; SIRT1; SIRT4; FAF1; RHOQ; TTC8; RHOU; PLAGL2; CCDC22; SLC26A4; PYDC1; ITPR2; ITPR3; RHOA; ITPR1; RHOG; HADH; HNF4A; RBPMS; RBM22; WNT5A; IPO5; IL17RC; IL17RB; IL17RA; KDM1A; EPHA5; EPHA2; MAPK14; STOM; FOXP1; MAPK11; ABL1; HFE; UCP2; SORL1; FZD1; RAB8A; FZD5; FZD7; TBC1D1; NLRP1; AP2M1; HNRNPK; HNRNPM; PML; MAPK8; CIDEA; NKD2; SIAH3; RDX; OR51E2; ACHE; GOPC; BCAP31; VPS35; WWTR1; CCL19; PKD1; RGS19; SREBF2; SREBF1; PRKACA; C1QTNF3; PSMB7; HSP90AA1; KIF20B; CD58; ARL2; HAX1; ITGB1; MSN; NNAT; BTN2A2; HSPA1L; BCL2L11; ANKRD1; AKAP5; GLI3; FFAR2; UBE2G2; PYCARD; SIN3A; PLS1; KCNJ11; RABGEF1; PIM3; TRAF6; G3BP2; IL18R1; AAK1; AR; DNM1L; BMF; ACTN2; PEMT; MXI1; TMEM27; EZR; NEDD4L; ACTL6A; DKC1; PDPK1; BAP1; HES1; DTWD2; VPS4A
GO:0000086	G2/M transition of mitotic cell cycle	7.62558e-11	3.36852e-09	HSPA2; DYNLL1; PLK1; CTC1; PLK3; PLK4; PKMYT1; BORA; TPX2; CALM2; CALM3; CALM1; GADD45A; ALMS1; CSNK1D; CSNK1E; ENSA; OFD1; MAPRE1; CUL1; CDKN2B; CDKN2A; CENPF; PPP2R2A; CEP192; RINT1; BRD4; PAFAH1B1; BRSK2; CCND1; TUBB4B; APP; PKIA; FBXL7; UBA52; TERF1; CEP70; UBB; UBC; SIN3A; CCNH; HUS1B; FBXW11; SYF2; PLCB1; PCM1; RPS27A; KHDRBS1; AKAP9; DNM2; PHLDA1; MIIP; PPM1D; HAUS8; HAUS6; HAUS7; BACH1; HAUS5; HAUS2; HAUS3; HAUS1; RAB11A; FBXL15; CDK4; CHEK2; NINL; CHEK1; HMMR; ODF2; CEP72; CDC25C; CDC25B; CDC25A; BLM; OPTN; CCP110; CDK5RAP3; KCNH5; TAF2; RNASEH2B; TUBB; MELK; SDCCAG8; ATM; PRKAR2B; FOXM1; USP47; DCTN2; DCTN3; DCTN1; CDC7; CEP164; RAB8A; SKP2; CEP76; SKP1; NEDD1; MARK4; ARPP19; STOX1; PPP1R12A; PPP1R12B; NAE1; FOXN3; FANCI; NBN; CEP250; HMGA2; CCNB1; VPS4B; TPD52L1; MNAT1; RAD51C; RAD51B; TAOK3; CEP152; HAUS4; CDK1; CDK2; PRKACA; CDK7; CDK5RAP2; HSP90AA1; CEP57; BIRC5; FOXO4; NDE1; CCNA2; DYNC1I2; CDK14; ABCB1; AURKA; USH1C; YWHAG; MTA3; CLASP1; SSNA1; CEP63; CEP41; FGFR1OP; PCNT; DYNC1H1; PRKCQ; TUBA4A; PBX1; CCNB3; CCNB2; RCC2; PPP1CB; BTRC; TUBG1; ACTR1A; CNTRL; TUBA1A; CKAP5
GO:0034655	nucleobase-containing compound catabolic process	8.70911e-11	2.55944e-09	TATDN2; ZCCHC11; NCBP1; NCBP2; TATDN1; NUDT15; UHMK1; DCTPP1; TNRC6B; RAPGEF3; RPL22; OGG1; LRPPRC; SMG5; PNPT1; SMG6; SMG1; SMG9; EIF3E; OAS2; APOBEC3C; TUT1; MAGOH; CDKN2A; ENTPD2; ENPP4; RNASEH1; PPP2R2A; DFFA; DFFB; ENPP1; RPL14; RPL15; RPL17; RPL10; RPL11; RPL12; RPL13; RPL18; PDE8B; APOBEC3H; SMUG1; SMPDL3A; MUS81; PPP2CA; PRPF18; EIF4G1; GSK3A; ERI1; DDX6; DCPS; XRN1; KPNA1; RPS3; NTHL1; ABCE1; APOBEC3G; RPL37A; RPL8; RPL9; RPL6; RPL7; RPL4; RPL5; PABPC4; RPL3; RC3H1; EDC3; EXOSC8; EXOSC9; FEN1; RNH1; DCP1A; EXOSC2; EXOSC3; EXOSC1; EXOSC7; EXOSC4; RNPS1; PELO; RPL7A; THRAP3; CSDE1; KHSRP; NT5E; APOBEC1; LSM4; SLIRP; SKIV2L; ADAL; RPS9; UPF3A; DNASE1L1; RPS3A; NUDT9; PDE5A; GSPT2; LSM7; RBM8A; NUDT1; NUDT3; LIN28B; NUDT5; POLR2D; POLR2G; DROSHA; PAPD4; EIF4E; NUDT7; PNRC2; EIF4B; CNOT6; CASC3; EGLN1; RNASEH2A; RNASEH2C; RNASEH2B; NANOS1; LSM1; PRTFDC1; MAGOHB; RPS19; GPX1; NEIL1; AIFM1; EIF4A1; HNRNPR; EIF4A3; EIF4A2; UPF3B; TNKS1BP1; AMPD3; RPLP2; ATM; RPL18A; RPL35A; RPS15A; PPP1R8; RPS7; RPS6; UPF1; RPS2; UPF2; PDE11A; RNASET2; HINT1; RPL41; EXOSC10; RPS4Y1; BTG2; LSM3; ZHX2; HPRT1; PDE3A; PDE3B; ETF1; RPL13A; PDE7B; MAPK7; PABPC1; DIS3L2; PATL2; RPL27A; PATL1; GALT; RPS27; CECR2; H1F0; RPS23; RPS20; RPS21; SLFN14; ZFP36L1; RPS28; RPS29; FOXL2; CPEB3; TNRC6C; UNG; RPS4X; SAMHD1; NUDT18; DUT; POP1; DICER1; CDA; RPSA; RPLP0; HNRNPD; SKIV2L2; APOBEC3F; TDG; PAIP1; GDA; ZFP36; RPL10A; RPL37; ISG20; PDE4A; PDE4B; MRTO4; PDE4D; DCP1B; RPS13; RPS26; RPS10; RPS16; RPS15; RPS14; HMGB2; HMGB1; RPS18; SMG8; BAX; LSM5; PDE9A; RNASE2; UBA52; ZC3H12A; DERA; PAN3; PAN2; RPL29; SETMAR; DPYD; RPL24; RPL27; RPL26; RPL21; ITPA; MLH1; FAU; DPYS; DNASE2; DNASE1; CNOT8; CNOT7; CNOT2; EXOSC5; NBAS; ZCCHC6; CNOT4; DCP2; CNP; RPS25; NT5C2; LSM6; KPNB1; ENDOG; XRN2; LSM2; EDC4; VCP; MGAT1; GTPBP1; TOB1; RPS27A; MTAP; CNOT6L; CIDEA; UPP2; UPP1; RPL26L1; CASP3; RPL39; RPL36; PNP; RPL34; RPL35; RPL32; RPL30; RPL31; MBD4; DNASE2B; SECISBP2; SUPV3L1; NUDT16; AHCY; DEDD2
GO:0043067	regulation of programmed cell death	1.04882e-10	4.53449e-09	PCSK9; HSPA9; SCG2; BMP2; HIPK3; HIPK2; ANP32B; FAIM; PDCD10; DYNLL1; AGT; SEMA4D; LEF1; LHX3; DLG5; ACVR1C; PIK3CA; PRNP; APBB1; APBB2; PIK3CG; AKT1S1; IRAK1; FBXO10; GDF2; IGF1R; AMIGO2; ARHGEF17; ARHGEF18; GRINA; CTNNBL1; BDKRB2; STK4; OPA1; GATA6; CREB3; GATA3; IP6K2; GATA1; JAK2; SGK1; SERBP1; BAK1; PTEN; IFT57; GADD45G; AVEN; TNFSF12; HMGN5; RPS27L; PCID2; CDKN1B; NUAK2; RPS27A; ITGA5; ITGA6; MAEL; GPLD1; EDNRA; IFIT3; IFIT2; PHLDA3; RNPS1; ATPIF1; FKBP8; KCNMA1; APOH; TNFRSF8; JAK3; NF1; GRM4; GDF15; TOPORS; GDF11; NUPR1; CIDEC; TP53I3; PPARG; PPARD; HSPH1; VEGFA; BLK; VEGFB; ING4; ING5; BNIP1; BNIP2; BNIP3; RPS6KA1; PAFAH2; CDK19; TFAP4; BCL2A1; DNAJC5; NOG; TNFRSF25; PSMD10; CBL; DNAJC3; GPX1; KDM2B; YAP1; ZNF420; GADD45A; SORT1; FLNA; PARK7; FOXC1; KRT18; TNFRSF10C; KLHL20; CIDEA; VAV2; PPM1F; SMAD6; RBM5; RET; PRKDC; SMO; PLEKHG5; IGF2R; CTH; HTRA2; CAMK1D; MDK; NCOA1; ARHGEF11; SYCP2; TFPT; CDC34; ARF4; RBM10; HMGB2; ELL3; DDB1; SETX; HMGB1; EGLN3; DDAH2; MECP2; RXRA; LTK; UBE2V2; SRPK2; F3; NAA38; SEMA5A; NAA35; HAX1; CITED2; HSPE1; PRELID1; CLN8; CDC42; SPHK2; SPHK1; CTTN; SGMS1; ITCH; FLCN; AVP; EEF1A2; ZMYND11; ARHGEF12; BAX; BAD; TNFAIP3; HAND2; MITF; CARD17; ZNF16; EIF2S1; RB1CC1; GDF3; TWIST1; BIN1; TWIST2; HNF1B; PEA15; CERKL; KLF4; SLIT2; CXCR4; LAMP3; S100B; IVNS1ABP; MUC1; DIP2A; ITGB1; CNTF; NOS3; CYR61; RTN4; CD44; QRICH1; ZNF304; CD40; REST; RRN3; ABR; FXN; PLA2G4A; NRP1; NCK1; E2F1; NRBP2; RABGGTB; MAP3K11; MAP3K12; RABGGTA; NCL; PPP1R13B; NEFL; PPP3CC; FAP; WNT3A; TGM2; HDAC3; NQO1; IKBKB; PTK2B; C5AR1; ARAF; DAB2; ANKRD13C; CLIP3; RARB; RARG; ACAA2; ARHGEF6; ARHGEF7; ARHGEF4; ARHGEF2; SIX1; RELT; PXT1; FADD; RELA; FGG; ZNF268; FGA; FGB; SRA1; WT1; CDKN2A; CDKN2D; BARD1; TMC8; TSC22D3; CHM; AHI1; CLCF1; NMT1; SNAI2; SNAI1; STK17B; HTATIP2; HS1BP3; PTTG1IP; PRKRA; MTCH2; MTCH1; HIGD2A; NME3; PSMC5; SFN; UBA52; CYLD; PLAGL2; APC; WFS1; PAK2; CCL2; ECSCR; FOXP1; NFATC4; ADNP; SERINC3; NCSTN; MED1; PINK1; MTDH; OLFM4; MADD; SLC11A2; ADAMTSL4; ADAR; CLEC5A; INSL3; CSRNP3; EN1; EN2; ITPKB; FAM129B; ANGPT1; BMP10; ANGPT4; CLDN7; PARL; TCF7; TPT1; VNN1; IGFBP3; RAG1; SKP2; BCAR1; EPOR; EGLN2; IRF7; IRF5; MAGED1; MEF2C; PDPK1; BTC; TMEM219; PROC; EEF1E1; BTK; GAS6; HDAC1; PDGFRB; STK3; HDAC2; APIP; HDAC4; HDAC6; ATM; TMEM161A; DOCK8; STXBP1; SPRY2; SMPD1; TMBIM6; GABRA5; FLT4; CBX4; FLT3; AKR1C3; SET; CYP1B1; ZBTB16; NLRP3; NLRP2; MECOM; PSEN2; PSEN1; NOC2L; RPS6KB1; DNAJB6; TRADD; DEDD; CFLAR; CIB1; ZNF346; TGFB3; TNFRSF6B; FBXW7; TAX1BP1; TGFBR1; NTF4; SQSTM1; AMBRA1; DAB2IP; FIGNL1; PDCD6; FOXL2; NDNF; MERTK; UNG; CLU; FRS2; TSPO; MAPK8; MAPK9; NCK2; IFI6; PDCD2; PPP1CA; STX4; IRS2; CDK1; TCP1; CDK4; CDK5; ANKRD2; TAF9B; LPAR1; GOLPH3; OBSCN; TGFB1; TGFB2; MAD2L1; NLE1; ST6GAL1; PHB2; MSH2; ERCC3; PRDX3; TRIO; PRKAA1; LIMS2; ITGB3BP; SOX9; MYOCD; NDRG1; SOX2; FGD1; RNF34; SOX4; YWHAZ; CEBPB; BIK; PHLDA1; BID; YWHAQ; FYN; ALX4; HSPD1; YWHAH; ETS1; NOD1; AURKA; AURKB; ARHGDIA; HCLS1; YWHAG; CFDP1; PRKCI; PRKCH; CARD18; ATAD3A; RAC1; NR4A2; NR4A3; NR4A1; ENDOG; PRKCD; PYDC1; VCP; PRKCZ; SKIL; TNFRSF11B; SLK; KRIT1; LMNA; CTNNA1; DHCR24; OXR1; DDX20; DLL1; DAPK2; NOTCH1; NOTCH2; SCRIB; PRLR; GSTP1; MMP9; MTOR; SP100; PRAMEF8; CD38; PMAIP1; DYNLL2; MEIS3; CASP8AP2; SIVA1; MST1; RAPGEF2; RAPGEF3; TXNDC5; ARHGAP10; AXL; CAV1; LTBR; MAP3K9; UBE2M; CACNA1A; GADD45B; BCLAF1; IER3IP1; MAP3K5; PLA2G6; PYCARD; INHBB; CLN3; GFRAL; GLO1; ALKBH1; CTSH; ERBB3; ZNF205; NGEF; GPI; ERBB4; AQP1; PRMT2; WNK3; CTSB; CTSC; NAIP; SH3GLB1; SLC25A5; SLC25A4; TNIP2; NR1H4; HMGCR; THRA; MDM2; SAV1; MDM4; FGFR1; NME4; DNAJA3; DNAJA1; INPP5D; NME1; NME2; EPO; PHB; DHODH; INCA1; KIT; F2R; IHH; AES; OSGIN1; KIFAP3; HRAS; HIF1A; NTSR1; TNFRSF14; ARHGAP4; SEPT4; TNFRSF12A; DAXX; STIL; SLC9A1; MFF; NONO; USP47; EGR1; JUN; PPARGC1A; TRIAP1; TIAM1; VIL1; CARD8; RRM2B; B4GALT1; RPS3A; CHEK2; CARD6; CTLA4; CDK5R1; STK40; SIX4; ERP29; GPAM; PAX7; RSL1D1; GIMAP8; SENP1; PAX2; PTPN2; PTPN1; PAX8; NAA16; NAA15; ESR2; WNT11; LGMN; UBE2B; SFPQ; MELK; RBCK1; PRAMEF22; TP53INP1; TNFRSF1B; TFDP1; LCMT1; BAG3; PTGFR; BAG1; BAG6; BAG4; BAG5; DHRS2; ILK; RPS6; CCR2; PTK2; ARRB2; CCR7; VDAC2; NSMAF; RAF1; APH1A; SIK1; STAT1; PDE3A; IFNB1; FHL2; CAST; FOSL1; ING2; ICAM1; ING3; PRDX5; FGD4; SRC; IGBP1; BNIP3L; COMP; NDUFA13; TPD52L1; TP53; LGALS1; GABRB3; FAM162A; MAEA; SFRP1; SGK3; SGK2; SFRP4; IL11; ASNS; CARD10; CAPN10; PPP1R15A; IL7; ADRB2; FIS1; PPIF; PPID; MOAP1; SIGMAR1; MCL1; PPP2R1B; IDO1; MAP4K4; PLAUR; BIRC5; BIRC3; BIRC2; CYCS; FOXO3; BMPR1B; MAP2K7; MAP2K6; MAP2K5; MAP2K4; TRIM24; PIN1; DAD1; ALDH1A2; ALDH1A3; DCPS; KLF11; PLEKHF1; IL31RA; ECT2; APOPT1; TFAP2A; MT3; GDF1; TFAP2B; GDF6; GDF5; SON; FAM134B; ATG7; ATG5; NRG1; EYA1; SPINK2; MALT1; POU3F3; ANXA5; ANXA4; POU3F4; COL18A1; MYBBP1A; DFFA; ARNT2; TP53BP2; EPCAM; TMBIM4; TMBIM1; ANKRD1; CASP6; CASP7; CASP4; CASP5; CASP2; CASP3; CASP1; PDCD5; CASP8; CASP9; FGD2; NDUFS3; KANK2; PDK4; BCL6; DEDD2; BCL3; BCL2; PTGS2; TIMP3; HRK; TIMP1; PLK1; ISL1; PLK3; PLK2; BHLHE23; CASP10; AKT1; AKT2; BOK; PIAS4; KIAA0141; VSTM2L; BDNF; NKX2-6; OGG1; GSN; CPEB4; RBM25; SLC39A10; ITSN1; PPT1; CIAPIN1; SOCS3; NTRK2; NTRK3; HSP90AB1; MICAL1; SYCE3; SAP18; EDN1; MYC; CARD9; TLE1; DDIT3; SOD2; SOD1; P4HB; NAE1; TBX5; CD24; SERPINB9; YWHAB; MGMT; SERPINB2; PA2G4; CSNK2A1; KRAS; BMP7; BMP6; BMP3; FN1; BMP1; TBX3; ROBO1; HYAL2; SUPV3L1; SOCS2; GSK3A; ROBO4; ADAM8; SRPX; UBD; TLR3; TBX1; BRMS1; UBB; UBC; RPS3; SIN3A; IL20RA; TRIM39; VDR; TRIM32; ARRB1; TRIM35; FMN2; NOX1; GREM1; NOX4; DNM2; PNMA1; PSENEN; PNMA5; PIM3; TGFA; PTN; JMY; LRRK2; TRAP1; COL2A1; ARHGEF9; TRAF7; PRKCA; TERF1; PIK3R1; HTR2B; MYD88; DLX1; TOP2A; SIRT2; SIRT1; NACA; SIRT5; SIRT4; FAF1; SERPINB10; FOXB1; ANO6; PSME3; PKHD1; RHOB; SYNGAP1; TNFAIP8; VAV1; MPO; VAV3; G6PD; HMOX1; TAF9; ITM2C; PRAME; HTT; TOX3; STRADB; AIFM2; WNT5A; AIFM1; MPZ; AIF1; SOX8; KDM1A; DLC1; EPHA7; STAMBP; PRKCQ; DIABLO; ABL1; UCP2; IKZF3; CNR1; MARK4; FZD3; TMF1; BTG2; HYOU1; NLRP1; ZNF622; BCL10; SYVN1; HNRNPK; MAPK7; PHIP; PML; NFKB1; CITED1; DUSP6; DUSP1; ZMAT3; PLEKHG2; RASSF2; SIAH2; TIAM2; ARL6IP5; HMGA2; ARL6IP1; TYRO3; NFKBID; NUP62; G0S2; MNAT1; ADM; HEY2; MAPK8IP1; PSMG2; BCAP31; BHLHB9; POR; CCL19; ROCK1; ID3; ID1; STAT5B; CTGF; NKX3-2; NKX3-1; WWOX; STEAP3; RHBDD1; FAS; ACVR1; KALRN; CD59; CRYAB; IL12A; CRYAA; RIPK1; LATS2; BCL11B; RIPK2; PF4; P2RX1; ZC3H12A; XBP1; GCLM; BCL2L11; BCL2L10; BCL2L13; BCL2L12; ZC3HC1; UBQLN1; HIGD1A; GCLC; GLI2; GLI3; DAP; MSX1; MSX2; MPV17L; DAPK3; LDHA; DAPK1; BRAF; TRAF1; TRAF3; PIM2; BEX2; TRAF6; PIM1; PDIA3; ALMS1; PTGIS; POU4F1; AR; CFL1; DNM1L; BMF; NPM1; RASA1; ACTN3; ACTN2; ACTN1; MUL1; SLC40A1; ACTN4; AARS; TXNDC12; GRIN2A; GDNF; PLAC8; ATF5; ATF4; ATF3; ATF2
GO:0009967	positive regulation of signal transduction	1.16529e-10	4.9277e-09	ZDHHC17; ASXL2; RYK; CRKL; STK11; MEN1; POGLUT1; PDCD10; DYNLL1; DUSP22; AGT; SEMA4D; AKR1B1; MAP4K3; LANCL2; DLG4; DISC1; PTGER4; PIK3CB; BMP1; MIB2; PIK3CG; GPRC5B; WWC1; RNF111; IRAK2; BANK1; IRAK1; IRAK4; GDF2; WLS; MDFIC; SLC38A9; SIVA1; SPPL3; OSBPL8; SFRP1; STK4; TGFB1I1; GATA6; CXCL10; GATA4; GATA3; ADRA1A; AKAP5; AKAP6; ADRA1B; DBNL; HIPK2; GRB10; LITAF; GRB14; EIF2A; BAK1; PTEN; KLB; TNKS; TNFSF12; LGR6; ACVR1B; CDKN1C; LSM14A; EVC; ITGA5; PUM2; PUM1; TRAF7; EDNRA; FZD10; ARNTL; SEMA4C; FKBP8; TTK; CCL18; GRAP2; JAK2; CYP27B1; NF1; GRM4; KSR1; CCL23; FURIN; CCL25; GRM1; GDF11; EREG; TSPYL5; KIF7; CHUK; CCL19; PPARD; VEGFA; VEGFB; ING5; BNIP2; BNIP3; GSTO1; TFAP4; PSMD14; ZC3H3; PSAP; PSMD10; CBL; PSMD12; GPX1; SLC35B2; PDE6G; WDFY1; MAP3K3; TMEM198; FLNA; NOV; PARK7; MAGED1; SMAD4; MAP3K6; CDH13; SMAD2; BCLAF1; SMO; AKAP12; TELO2; MIOS; GADD45G; CTH; HINT1; PIK3AP1; PSMD8; PELI1; HIC1; PELI2; ASPH; FAM110C; UNC5CL; RET; PSMD4; S100A4; S100A7; PSMD7; RIMS2; IRF3; PSMD6; CTF1; CCBE1; TNFRSF25; ITGB1BP1; PSMD3; SH2B1; UBE2V1; YAP1; ANKRD17; F2; F3; ACPP; SEMA5A; MAP2K2; LMO3; PLCG1; NPNT; ABCA7; CXXC5; CDK5RAP3; PRKD1; PRKD2; CDC42; ERBB2; SPHK1; PSMD9; ABAT; ERBB3; PSMD5; HNF4A; HMGB1; MAPK8; PSMD1; BAX; PSMD2; BAD; SH2D3A; EPS8; SH2D3C; ATPIF1; ERH; RPTOR; TOB1; SHC2; IFT80; SHISA5; CDK10; SULF2; SULF1; LMCD1; ST5; NEO1; CXCR4; HOMER1; PSMC1; PSMC2; JAG1; PSMC4; PSMC5; PSMC6; ITGB1; CNTF; ITGB3; PRMT1; CYR61; CD44; CD40; DEPDC1B; P2RY1; NRP1; SPIN1; SNW1; NCK1; E2F1; AGPAT2; TRIM5; TFG; EEF1E1; MBD5; MAP3K11; MAP3K12; STK3; MAP3K14; PPP1R13B; FAS; CMTM3; PPP3CC; LIF; TRIM15; GHR; TRIM16; TSPAN10; PPP2R3A; TSPAN14; SPRED1; SPRED2; TSPAN17; IKBKB; PTK2B; C5AR1; ARAF; IKBKG; DAB2; TMEM33; TMEM101; CHRFAM7A; ADAMTS3; PEA15; DUSP15; ARHGEF5; ADRA2C; FGFBP3; RELN; FADD; CDH3; CDH2; ZNF268; FGA; FGB; CDKN2B; CDKN2A; IL31RA; CARD9; CLCF1; SHOX2; TERF2IP; NMT1; ARRDC3; LY96; PAFAH1B1; KIAA1161; HPSE; PSMC3; RSPO4; CSF1; NRXN1; SFN; CCL24; UBA52; CYLD; DIXDC1; TRIP6; CD300A; PAK1; PAK2; CCL2; COPS8; NFATC4; CCL7; KISS1R; KHDRBS1; SAA1; RBPMS; MED1; PINK1; VANGL2; STAM; CYSLTR2; NEK6; ADORA2B; BMF; TIRAP; HFE; TAB1; STK25; ITPKB; TRAF3IP2; ANGPT1; BMP10; PDE5A; IGF2; S100A13; CSK; ENG; FKBP1A; IGFBP3; SHB; IGFBP4; SKP2; DYNC2H1; EPOR; GJA1; IRF7; TP53BP2; PLAGL2; PPP5C; TRIM8; DUSP19; TGFB3; PSEN1; GAS6; WNT3A; PDGFRB; HDAC3; HDAC2; MFNG; MOAP1; PSMB10; ATM; SPRY2; ATR; SH3BP2; FLT4; FLT3; AKR1C3; CYP1B1; NDFIP2; S1PR2; GPR37; DIRAS2; NDFIP1; TRADD; CFLAR; WDR24; CIB1; SASH1; TNFRSF6B; FBXW7; TGFBR3; ATP6V0C; ACVR2B; RPS27A; NLGN2; NLGN1; TRIM32; TMED7-TICAM2; FYN; DAB2IP; IL6R; DUSP5; MTOR; ESM1; GDF15; CLU; TRIM62; FRS2; CITED1; TAOK2; TAOK3; RC3H1; MAPK9; NCK2; CASP1; NRARP; KL; CDK1; SHOC2; RC3H2; LPAR3; F2RL1; LPAR1; SKOR2; SORBS1; GOLPH3; RNF146; TGFB1; TGFB2; PTK2; TNKS2; PTK6; PHB2; TGFBR1; ERCC6; LIMS2; ALOX15; EZH2; MYOCD; ECE1; SEPT4; SOX2; SMARCA4; SOX4; RNF31; YWHAZ; NPTN; BIK; AXIN1; BID; YWHAQ; POR; HBEGF; DVL2; DVL3; YWHAH; DVL1; NOD1; HCLS1; FCRL2; YWHAG; MAP3K15; PRKCH; GREM1; SMURF2; RAC1; PRKCA; PSME4; MBD2; PSME2; PRKCD; PYDC1; PSME1; NLE1; PRKCZ; SKIL; TNFRSF11B; MCL1; CTNNA1; NRK; SLC20A1; MFF; DLL1; AGR2; NOTCH1; NOTCH2; FZD8; CANT1; MMP9; ATP6V1C2; MUL1; PMAIP1; DYNLL2; MEIS3; CDKN2AIP; TRIM13; CD36; CHSY1; CHN2; CHN1; IL22; CAPRIN2; RAPGEF1; RAPGEF2; ZRANB1; ATP2C1; CAV2; AXL; CAV1; DCN; MAP3K8; MAP3K9; CALM2; CALM3; CALM1; MAP3K2; GADD45A; GADD45B; MAP3K1; ATP6AP1; MAP3K7; MAP3K4; MAP3K5; PLA2G6; STAP2; INHBB; FBXL15; HAND2; CTSH; MC1R; ZNF205; SHC1; ERBB4; TRIM25; CRB2; CTSC; SH3GLB1; PRMT5; TNIP2; FAM58A; HMGCR; BRD4; RFNG; FGFR4; USP34; FGFR3; FGFR1; RSPO3; RSPO2; ULK3; EPO; PHB; PTPN11; INCA1; SECTM1; DCDC2; KIT; FOXA1; F2R; IHH; BST2; PRRX1; CCL26; PRKRA; LTBR; EPGN; SEH1L; SKAP2; HRAS; HIF1A; NTSR1; GOLT1B; TNFRSF14; CC2D1A; ZFP91; ARHGAP4; CRK; ARHGAP6; TNFRSF12A; ARHGAP1; TNFRSF19; DAXX; ARL2BP; SLC9A1; PPM1A; TWSG1; PRLR; JUN; TIAM1; JUP; MIER1; TRPM4; PLCB1; PSMB9; ERP29; SEC13; WWOX; PARP1; SFPQ; TP53INP1; DDX60; GPR89B; PTPN2; PTPN1; FRMD7; PTPN6; UBE2I; EDA2R; UBE2K; ESR2; RWDD3; GNAS; APOPT1; RBCK1; ZP3; PPP2R5B; LAMTOR3; MDFI; SYNJ2BP; BAG4; STOX1; MYO1C; ILK; MPP7; CD4; CCR1; TNIK; TBX1; ARRB2; CCR7; PYCARD; DNAJC27; RELT; RAF1; DHX58; ADIPOR1; CD81; RUSC1; XCL1; ZEB2; IFNB1; PSMA2; PSMA3; PSMA1; PSMA6; ING2; ICAM1; PSMA5; C3; LFNG; C5; SRC; ZBED3; CD63; KIDINS220; EFNA1; FOXD1; PRKAA1; TPD52L1; TP53; LGALS1; CD180; RELA; FAM162A; IL18; GPR37L1; FGG; SFRP4; IL11; GSTM2; UBE2N; HRK; IL15; STX1A; ADRB1; ADRB2; IL5; IL3; AGPAT1; COL1A1; AVPI1; PPIF; RHEB; CSNK2B; BMPER; MAP4K1; PPP2R1B; MAP4K2; IL23A; PLAUR; BIRC3; BIRC2; MAP2K3; BMPR1A; BMPR1B; MAP2K7; PSMD13; MAP2K5; NLRC5; PIN1; MID2; MID1; PTPN22; VAPA; PLEKHF1; ECT2; GDF3; MT3; GDF1; SPAG9; GDF6; GDF5; MLLT3; NRG1; EYA1; MALT1; FLOT1; WNT2B; TRDN; SLC44A2; SMARCB1; STK36; FLCN; PKN1; ANKRD1; MAP3K13; POU5F1; HES1; OPRK1; AXIN2; CASP2; ARAP1; PPP1CA; PDCD5; SOX9; DRD3; CASP8; LAMTOR1; UBQLN2; FGD2; TFDP1; KANK1; RRAGC; DEDD2; DOK1; BCL2; PTGS2; PIBF1; TIMP3; TIMP2; ISL1; PSMF1; PLK2; PRR5; CASP10; AKT1; AKT2; FGF20; PIAS4; GIPC1; BDNF; GSN; SLC39A10; CITED2; ITSN1; RBPJ; SOCS3; NTRK2; NTRK3; CSNK1D; CSNK1E; PAG1; EDN1; EDN3; BLNK; TAOK1; DDIT3; MACF1; SOD1; TMEM9B; CD24; HTR6; YWHAB; BAMBI; KCNN4; RAP1A; TSPAN5; SOCS1; SEMA7A; CSNK2A1; KRAS; BMP7; BMP6; BMP3; BMP2; CSPG4; SOCS2; ROBO1; HYAL2; EEF1D; GSK3A; ADAM8; SRPX; TLR2; DDX5; GRB2; GRB7; TLR5; RPS3; DGKI; IL20RA; ARHGAP8; TRIM38; TRIM6; RASD2; AFAP1L2; RRAGD; MST1R; ARRB1; NOX1; S100B; WDR59; HCST; PIM2; MAPKAPK5; ADAM9; MAPKAPK3; MAPKAPK2; TGFA; UBD; PLXNB1; CHD5; LRRK1; LRRK2; TLR3; ASXL1; DACT1; UBE3A; CDON; ALS2; HDAC6; HTR2A; HTRA2; PIK3R1; HTR2B; RNF220; DLX5; MYD88; SIRT1; CARD10; TLR4; FAF1; WNT11; UBC; IL18R1; NETO1; HEXIM1; PTGIS; RHOC; RHOA; FGF1; INTU; MAVS; ZNF423; CTDNEP1; IL23R; VAV3; FIS1; HMOX1; ARPP19; ITM2C; TSPAN33; HTT; FAM150B; BUD31; WNT5A; PDGFD; STARD10; EPHA4; TRIM39; MAP2K1; SDCBP; MAPK14; PRKCQ; MAPK10; MAPK11; ABL1; GNAI2; SHKBP1; TICAM1; LDLRAP1; TMED4; FZD4; FZD5; TBK1; FZD7; GRAP; ZNF622; MAPK3; MAPK1; PHIP; PML; NFKB1; DUSP7; DUSP6; PSMA7; RASSF2; ARL6IP5; CHRNA7; UNC13B; ARFGEF1; NUP62; G0S2; MLST8; MAPK8IP1; MAPK8IP2; BCAP31; VPS35; MAP2K6; PKD2; PLEKHG5; TAB3; CTGF; EMP2; NKX3-1; PSMB8; PSMB7; PSMB5; PSMB4; PSMB2; PSMB1; NOX4; ACVR1; CHGA; CCDC22; HAX1; UBB; IL12A; RIPK1; RIPK2; PF4; RASGEF1A; ZC3H12A; P2RX5; XBP1; ANKRD6; MTDH; BCL2L11; TNFRSF1B; LGR4; NEK10; CPNE1; TRAT1; RSAD2; GLI1; FSHR; DISP1; MSX1; MSX2; DAPK3; SERINC3; PDGFA; PDGFC; RRAGA; TRAF6; RRAGB; SH3BGR; PDIA3; MADD; ROR2; AAK1; WNT16; SHANK3; BCL10; GFI1; ACTN4; C1QTNF2; TAB2; PSME3; C1QTNF1; PTPRC; BRAF; DNM1L; PTPRJ; ATF3; SH2B3
GO:0009792	embryo development ending in birth or egg hatching	1.18827e-10	4.9277e-09	HSF1; POLG2; PCSK5; SEMA4C; FKBP8; DLG1; BYSL; MIB1; IRX5; KDM2B; C2CD3; MUC1; SP3; CRB2; STK3; STK4; GATA6; GATA2; GATA3; GATA1; GPR161; MBTD1; TCF15; MMP14; MMP16; HINFP; ACVR1B; CDKN1C; MYO18B; EDNRA; SOX17; NF1; ARL13B; HOXB8; HOXB9; HOXB2; HOXB3; HOXB6; HOXB7; HOXB4; HOXC11; VEGFA; GLMN; SLC39A1; SLC39A3; ZEB1; SLC35D1; BNIP2; ZEB2; NOG; RIPPLY2; HES1; ZNF358; EIF4A3; HES7; MYH10; NUP133; SMAD4; SMAD2; PRKDC; SMO; PRKCSH; TSC2; TSC1; NCOA1; NR2F2; GJA1; RXRA; SENP2; HOPX; LEF1; APBA1; APBA3; APBA2; LMO4; CTHRC1; TET1; PLCG1; HAND2; EIF2S2; RGS20; TWIST1; SULF2; SULF1; HNF1B; HNF1A; KLF2; CNOT2; PSMC3; PSMC4; ITGB1; NOS3; CYR61; RRN3; FXN; SUFU; P2RY2; E2F7; EIF4E2; E2F8; TFAP2A; MBD3; WDR74; FUT8; LIF; ZFPM2; PPP2R3A; BRK1; RARG; SIX4; SIX1; ETNK2; IFT52; EXT1; SHOX2; NMT1; SEC24B; SNAI1; ARID1A; WNT7B; DMRT2; FOXP1; SYF2; NSDHL; COPS3; FUZ; MED1; VANGL2; ATP7A; FOXA1; TULP3; ADAR; EN1; ANGPT1; ITPK1; TCF7; GBX2; TK1; FZD5; EPAS1; NASP; MTHFD1; RNASEH2B; MEF2C; PFN1; HS6ST1; RPL7L1; RALA; ALKBH1; WNT3A; ZNF335; ATM; MYH6; COL4A3BP; PSEN1; MYH9; DNAJB6; TPM1; FBXW8; TBX15; FOXB1; HOXD9; PHACTR4; TGFBR1; ASCL2; AMBRA1; CELSR1; ENO1; DLL3; HIF1A; TAPT1; NRARP; HOXA7; HOXA6; HOXA3; HOXA2; COBL; XAB2; HOXA9; TGFB3; TGFBR2; MSH2; MEGF8; CCNB1IP1; ECE1; PITX2; DKK1; SOX4; CEBPB; AXIN2; AXIN1; ALX4; DVL2; DVL3; MED12; DVL1; PYGO2; TTPA; LIAS; SBDS; ENDOG; NLE1; MGAT1; SKIL; PBX1; NRK; CCNB2; CCNB1; DLL1; ABI1; NOTCH1; CUL4A; ARHGAP35; PTCH1; SATB2; BPTF; FLVCR1; ADD1; RRP7A; GSC; DEAF1; CUL3; FLCN; SPEF2; TRIM28; GPI; PRMT1; EVX1; HOXD1; HOXD3; SETD2; TMEM107; ROR2; FGFR1; RSPO3; INPP5B; RBBP8; INPP5K; RBBP6; RUNX2; PRRX1; MED21; KAT2A; B9D1; STIL; MFN2; MKS1; RIC8A; MAN2A1; CCM2; FOXC1; PAX7; PAX6; PAX3; PAX2; ZFAT; GINS1; GINS4; GNAS; UBE2A; UBE2B; NPHP3; TIE1; ZP3; MDFI; MYO1E; ERCC2; RPS7; TBX3; TBX1; EGLN1; KRT8; DACT1; POFUT1; HOXA11; FOSL1; ARNT2; KEAP1; LFNG; GABPA; C5; LHX2; SRF; KIDINS220; SALL4; SALL2; RAD51B; CYP1A1; SFRP1; BTF3; RARRES2; SOX8; COL1A1; WDR19; KIAA1217; OCRL; MTHFD1L; TRIM71; BMPR1A; MAP2K1; DAD1; ALDH1A2; ANKRD11; IFT57; GDF3; FAS; NIPBL; EYA1; SMARCB1; POU5F1; CASP8; RDH10; KRT19; PHGDH; ISL1; CDX2; PLK4; AKT1; ZFAND5; SCO2; NKX2-6; MAFF; MAFG; EOMES; SPINT1; RBPJ; SLC34A2; CAPN2; EDN1; OOEP; RBP4; UBR3; BMP7; SHROOM3; BMP2; SOCS3; HYAL1; ACSL4; CTR9; GRB2; EGFL8; HOXC9; NCAPG2; HOXC6; HEG1; PLAC1; CHD7; COL2A1; TCTN1; IFT122; DLX1; DLX2; LMX1B; KIF3A; INTU; ABCG2; ETV2; SDC4; HOXD10; TAF8; WNT5A; DSCAML1; RTF1; KDM1A; EPHA2; FZD1; FZD2; FZD3; TMED2; FZD6; MAPK1; KDM6A; NBN; CITED2; CITED1; DLC1; CECR2; ELL; ZFP36L1; CC2D2A; PLCD1; ADM; HEY2; PROX1; HEY1; PKD2; PKD1; RGS19; PRKACA; NKX3-2; NKX3-1; PRKACB; KIF20B; AMOT; ACVR1; ADAM10; LATS2; EPB41L5; ELF3; SCRIB; BCL2L11; GRHL2; PLOD3; GLI2; GLI3; MSX1; SIN3A; PLXNB2; TRAF6; ALS2; FOXD3; LUZP1; HORMAD1; BCL10; PCDH8; PTPRR; TAB1; GNA12; GNA13; WNT11
GO:0044281	small molecule metabolic process	1.32912e-10	2.33247e-09	PGM2L1; HSPA8; PMM1; ASS1; SQLE; HKDC1; PIK3CA; SPTLC2; SPTLC1; ABCD1; ABCD2; ABCD4; GK; ACLY; NTHL1; ALDH3A2; MGST2; APOA2; PHLDA2; ATPIF1; DGAT1; TTR; DGAT2; CYP27B1; DSEL; MOGAT1; CHST1; GART; CHST2; HPDL; GARS; CHST7; SLC35D2; PSMD14; PSMD10; PSMD13; PSMD12; FTCD; NR0B2; MINPP1; TRERF1; MIOX; NDUFAF1; CTH; SULT1A4; ENOPH1; COX4I2; COX4I1; SCLY; DCAKD; SPHK2; SPHK1; MDH1; HMGB1; PDDC1; ABAT; DPYD; AASS; RDH5; DPYS; GCDH; DTYMK; CA13; CA12; FXN; FPGS; GPT2; PNP; FAR1; CHPF; PCK2; AGMO; CDO1; NQO1; CYP4F8; CYP4F2; CYP4F3; NAALAD2; MRPL39; PDE8B; APP; HSD3B7; MTRR; APC; UQCRFS1; B4GALT1; UQCRC2; UQCRC1; ADNP; NSDHL; PINK1; PLCH2; TKT; PLCH1; FDFT1; NLN; IGF2; NUDT9; TARS2; DLD; NUDT1; GCK; NUDT3; NUDT4; NUDT5; NUDT7; IGFBP3; TK2; IGFBP4; TK1; CYP2R1; LARS; GLYCTK; CREM; COX10; COX11; KDM3A; COX15; EPHX2; APIP; AMPD3; AMPD2; AMPD1; EIF2B2; EIF2B1; PRKAR2B; PPA2; PPA1; QPRT; ECD; HACL1; DPAGT1; UGDH; SEPHS2; TET2; SLCO1A2; TJP2; CYP24A1; DLST; PPAT; ASL; ST6GAL1; PRDX5; PRDX4; NR1D1; OLAH; POR; CYP2U1; EBP; PDK4; ST3GAL3; ST3GAL2; ST3GAL1; ST3GAL6; ST3GAL4; GALNS; VCP; OLA1; GCGR; SLC16A9; CYP7B1; SLC16A3; BCKDHB; BCKDHA; TARS; CKB; UQCRQ; TXNDC9; TXNDC8; UQCRH; PAH; B3GAT2; TXNDC2; UQCRB; PAM; DCN; GPAM; CALM2; DCK; CALM1; ACSM1; CACNA1A; ACSM3; DNMT1; CYP51A1; GLO1; DCT; LSS; FLCN; HMGCL; SLC25A1; PER2; PNKD; HMGCR; GNPAT; GALR1; ACADS; GBA; KAT2B; HIF1A; NTSR1; DTD1; ACADL; ACADM; IARS2; THEM4; PPM1K; PPARGC1A; OGG1; DALRD3; PRKAB2; UMPS; PRKAB1; PTPN2; GGTA1P; ACAD8; ACAD9; SLC3A1; CYP2E1; KMO; DHDH; CHCHD10; CHST3; ADI1; CTPS2; PSMA2; PSMA3; PSMA1; PSMA6; PSMA7; PSMA5; C3; SLC6A14; GALT; SRC; PDHA1; SORD; GALE; CS; GALM; TDG; ADRB1; ADRB2; OCRL; IDO1; VARS; LDHAL6A; SLCO1B1; SLCO1B3; PEX13; ALDH1A1; ALDH1A2; ALDH1A3; MID1IP1; AADAT; CALCRL; HPD; PPP1CB; PPP1CA; OAZ2; OAZ3; OAZ1; PDK1; PDK3; PDK2; RDH10; RDH11; RDH13; PTGS2; TARSL2; ENOSF1; SESN2; DNAJC15; DDIT4; RBP1; RBP4; NUCB2; MLYCD; BMP6; BMP2; MBTPS1; ACSL3; ACSL1; ACSL4; G6PC3; ATP5C1; LRRK2; SCD; CAP1; CAP2; OAS2; NPC1; PTS; RHOQ; PSME3; ACO1; PTGES; PSME1; GALK2; ABCG2; MPO; GGT3P; HNF4A; PRODH; GAMT; UGT8; ACAN; MAPK14; NCOR2; QRSL1; FZD2; AKR1B10; CYP2B6; CACNB4; UGT2B10; UGT2B11; SRD5A3; NFKB1; SRD5A1; CTRB2; PLCD1; ADO; ADM; PROX1; ADH5; PKD2; PSMB9; PSMB8; PSMB7; DECR2; PSMB5; PSMB4; PSMB2; PSMB1; GNMT; CKMT1A; HADHB; HADHA; CRY1; ACOT11; ACOT12; ISYNA1; OTOGL; CRYM; ESD; SLCO1C1; SDHA; ATF4; SDHC; SDHB; SDHD; ATF3; MOCS2; MOCS1; DLG1; OGDH; DLG4; NPC2; PTGER4; TKTL1; PTGER3; LMBRD1; NPR2; NPR3; LHB; PTGR1; BCAT1; MACROD2; MACROD1; CXCL10; CYP3A4; AKAP5; AKAP6; UCKL1; CYP26A1; APOC1; IMPAD1; PTGDS; CHKA; PEPD; GRM8; MRI1; NR1H4; NR1H2; GUCY2D; GUCY2F; NMRAL1; UCK1; UCK2; TP53I3; PPARG; PPARD; PPARA; DSE; CSGALNACT2; CSGALNACT1; GSTO2; GSTO1; HS3ST3B1; GFPT1; GFPT2; MPP1; DYRK2; GLS; AKR7A2; ACO2; ACAT1; MECR; BSG; AUH; MECP2; KDSR; LDLR; MCAT; SLC27A5; SLC27A4; SLC27A6; SLC27A1; SLC27A3; SLC27A2; CYP2C9; ACPP; APOBEC3H; AK2; AK1; APOBEC3F; SLC17A1; AK5; SLC17A3; MDH1B; MME; SARS; DHFR; AVP; PLCG1; GIPR; LARS2; ERH; LPIN2; LPIN3; SLC37A4; LPIN1; SULF2; SULF1; ATP6V1B1; ATP6V1B2; PSMC3; PSMC4; PSMC5; PSMC6; REST; TPH2; P2RY1; BAAT; FUCA1; FUCA2; SLC1A3; GRHPR; IDI1; DHTKD1; OSBPL1A; DCTPP1; LRRC47; B3GNT4; B3GNT3; DHRS4; DHRS3; RARS; MTMR2; SMUG1; INPP5B; IMPA1; IMPA2; NME7; GUK1; PHGDH; SNAI2; SNAI1; NME1; PTGES2; SLC2A3; FA2H; ECHS1; ATP5O; ME2; BCKDK; VANGL2; HPGD; CEACAM1; ATP5E; ANGPT1; SLC46A1; AGMAT; MARC1; MARC2; ICMT; SDSL; SARDH; ALKBH7; EEF1E1; GUCA1B; PSMB10; ADHFE1; ACOXL; PDE11A; CYP1B1; ATP5A1; VKORC1; OXSM; AMDHD1; AMDHD2; CA5B; CARS; FIGNL1; ENO1; ENO2; ENO3; ENO4; ACOX2; ACOX3; PTGR2; IRS2; CA3; OGT; LPAR1; MSH2; MGLL; PRKAA1; ALOX15; SORBS1; ODC1; CD320; INPPL1; OGN; NANP; EPRS; AMD1; LIAS; PRKCA; PADI1; PADI3; UCP3; BDH1; PFKFB3; PFKFB2; TYMS; ITPA; CHSY3; CHSY1; TPI1; PPP1R3F; PPP1R3E; PPP1R3D; PPP1R3B; CYP4F12; CYP4F11; ADK; IARS; PASK; SURF1; OMA1; FGFR4; NME4; INPP5A; NME6; SMPDL3A; INPP5D; INPP5E; NME2; NME3; INPP5K; PID1; PGK1; AVPR2; DCTD; NT5E; ECH1; PDPR; RRM2B; PNPLA4; NPPC; PDCL3; PDP1; PDP2; DECR1; GNAS; GNAL; CYP26C1; FARS2; LIPT2; LIPT1; HARS; SIK1; PDE3A; PDE3B; NMNAT2; NMNAT3; NMNAT1; GPR87; NDUFA6; PPCDC; NDUFA4; NDUFA5; NDUFA2; NDUFA1; ACSS2; ACSS1; COMT; NDUFA8; NDUFA9; GPR65; QARS; CYP1A1; TBL1XR1; FARSB; FARSA; PDCL; GNS; ATP5L2; BPGM; EIF6; GNE; TFAP2B; CBR1; CBR3; OGDHL; SUOX; CPT1C; CPT1B; GCLM; DUSP12; SAMHD1; NDUFS2; NDUFS3; COQ9; NDUFS5; NDUFS6; NDUFS7; COQ5; COQ4; COQ6; COQ3; COQ2; TIMP2; PARS2; CTRC; LGSN; CPT2; INPP4B; NDUFB11; COX8C; COX8A; GOT2; GOT1; PFAS; SOD1; QTRT1; IP6K2; SLC19A2; SLC19A3; SLC19A1; VDR; SLC7A7; SLC7A5; SLC7A2; NOX1; NOX4; RAF1; NR5A2; SLC35A2; PGM5; PGM2; SLC26A1; FGF1; GCH1; ELOVL6; ECI2; ECI1; ELOVL5; PDZD3; ELOVL3; ELOVL1; RETSAT; CNR1; MARS2; SCPEP1; MAPK3; MAPK1; MAPK7; BCO2; ALDH18A1; MAPK9; FADS1; FADS2; THNSL2; THNSL1; GLB1; STAT5B; DGUOK; NDUFA7; UST; PF4; ACAD11; IDH3B; IDH3G; HAGH; CMPK1; PLOD1; PDZD11; VKORC1L1; DNMT3A; CNP; PTGIS; INPP1; GFI1; PEMT; AKR1D1; PCSK9; PRKAG1; PRKAG3; PRKAG2; ELOVL2; FDXR; TAZ; SERP1; CNDP2; NPL; D2HGDH; PTEN; GADD45GIP1; PLTP; FDX1; GPLD1; TPK1; EDNRA; TST; MST1; PAICS; NF1; HNMT; NPFFR2; MMACHC; VEGFA; SULT4A1; MTHFD1L; TCN2; SLC35B3; SLC35B2; TXNRD1; SOAT1; AKAP12; HINT1; OXER1; EGLN2; LEPR; PGLS; MORC2; B3GALT6; AACS; ALOX5AP; CAD; TWIST1; AARSD1; IMPDH1; IMPDH2; HNF1A; NDUFC1; NDUFC2; SEPSECS; CA9; CA8; ARSB; HEXA; CA2; HEXB; CA6; FUT4; FUT2; FUT1; FUT9; FUT8; GHR; ATP5J2; AGXT2; PTK2B; PYCR2; PYCR1; EIF2B4; LIPA; LIPE; LIPF; RAMP1; HAGHL; SCD5; AMACR; HOGA1; PYCRL; NT5C2; ATP5G3; ATP7A; ADAL; GPR161; COX6C; GATC; VNN2; VNN3; VNN1; ADSSL1; EGLN3; PLA2G15; EGLN1; PLA2G10; MTHFD2; MTHFD1; HS6ST1; ADSS; CNBP; ADSL; AS3MT; COASY; ALDOB; MYH6; MYH7; MYH8; RANBP2; TXN2; NUDT13; NUDT10; NUDT11; NUDT16; NUDT15; NUDT18; NUDT19; TSPO; SLC23A1; KEAP1; SLC23A2; CRHR1; TGFB1; PON1; PRSS3; ECE1; MSMO1; NDUFS4; MAT2B; NR4A3; FPGT; NDUFS8; GLRX; CHST13; AHCY; CHST15; CHST14; ACADVL; SLC6A6; NDUFB9; NDUFB8; PCCB; NDUFB6; NDUFB5; NDUFB4; NDUFB3; NDUFB2; NDUFB1; CAV1; CLN6; CLN3; CLN8; MC1R; AQP1; CRYL1; ACSM2A; ACOT8; ACOT7; ACOT4; SHMT2; SHMT1; ACOT1; ADCY4; ADCY7; ADCY1; ADCY3; ADCY8; APOBEC1; GUCY1B2; GUCY1B3; PCYOX1L; ACSBG1; GK2; GK5; NARS; YARS; PLCB1; PLCB3; PLCB4; DDO; DDC; GPHN; ALDH4A1; JMJD7-PLA2G4B; NADK; EARS2; NAMPT; SDR16C5; VARS2; CHPF2; ACACB; ALDH7A1; PPIF; SLC35D1; COX7B; COX7C; SARS2; HS3ST5; HS3ST4; SLC5A6; AIMP2; AIMP1; MDH2; ADPGK; PDE6B; KYNU; LHPP; PTHLH; FAH; SYNJ1; IPPK; MIDN; UPP2; UPP1; BPNT1; DRD5; DRD3; DRD1; PIBF1; MAN2B2; MAN2B1; DARS; LYPLA1; LYPLA2; AKT1; AKT2; OAT; LYRM4; AHCYL2; BRAT1; OAS1; PDE7B; ENTPD5; ENTPD2; P4HB; HYAL1; GSK3A; NFS1; ATP8B1; AKR1A1; TNXB; CMAS; GUCY1A3; GUCY1A2; HTR2A; HTR2B; GBA2; SIRT1; SIRT6; SIRT5; SIRT4; GBAS; IVD; HADH; TBPL1; PEX2; PEX5; PEX7; MRAP2; ECHDC2; SPOCK2; SPOCK3; WNT5A; ATP5S; ATP5J; ATP5I; ATP5H; ME1; ME3; ATP5L; ATP5B; GNAI2; GNAI3; GAD2; ATP5D; MTHFD2L; MRPS36; AFMID; MTHFR; PDSS2; PDSS1; CHST12; POMC; STOML2; GDA; RRM2; RRM1; DERA; PAPSS2; CRABP1; CRABP2; WARS2; GCLC; TH; KCNJ11; NAGS; MLXIPL; TXNL1; GGT1; GGT7; GGT5; NAGK; ACTN3; C1QTNF2; C1QTNF3; FOLH1B; C1QTNF1; GLYAT; POLG2; RARS2; NDUFAB1; SGPL1; CYP46A1; NDUFB7; WDR5; SLC6A8; APRT; SULT1E1; COX6A1; L2HGDH; GRB10; FDXACB1; APOBEC3G; HSD17B12; HSD17B10; ATP6V1A; NDNF; UROS; APOBEC3C; UROD; GABBR1; AK4; PANK3; PANK2; PANK4; GGTLC1; CACNA1H; GGTLC2; ABCA1; INSIG2; INSIG1; MCCC2; MCCC1; CALM3; ERLIN2; GPX1; CBS; PDE6A; GPX4; EIF4A3; CYP2J2; CROT; SMS; FH; PLP1; PSMD8; NDUFV3; NDUFV2; NDUFV1; ASPG; CRYZL1; GGH; NUS1; PSMD6; RXRA; MVD; BPHL; MVK; UBIAD1; SUCLA2; BAD; MARS; LDLRAP1; PSMD9; COX5A; COX5B; PSMD5; PSMD4; PSMD7; FLAD1; PSMD1; PSMD3; PSMD2; NOXRED1; QKI; ELOVL7; ELOVL4; HSD17B8; ACAA2; APOBR; HSD17B1; AARS2; HSD17B4; HSD17B7; ALDH3B1; NOS3; YARS2; PLA2G4C; HGD; PLA2G4F; CRAT; DKK3; MBD4; RPP14; GCSH; GNPDA2; GNPDA1; UPRT; REXO2; SLC25A17; SLC25A15; SLC25A13; SLC25A12; SLC25A11; SLC25A10; NDUFA10; NDUFA11; NDUFA12; NDUFA13; EXT2; EXT1; ASNSD1; XYLT2; ATP1B1; PSMC1; PSMC2; HPSE; ALDH1L2; MMAA; ALDH5A1; MMAB; DDAH1; DDAH2; CYB5R4; CYB5R3; VLDLR; ALG5; COX6B1; ADORA2A; ADORA2B; INSL3; ITPKA; ITPKC; ITPKB; PHKG2; PDE5A; ITPK1; MRAP; DLAT; RNASEH2B; NEIL1; HDAC4; PGAM4; FABP5; PGAM2; TECR; PGAM1; AKR1C4; AKR1C1; AKR1C3; LRAT; TNFSF4; GAPDH; MTOR; KAT2A; ACADSB; UNG; DUT; TAAR1; ALDH2; ATP5F1; UQCR10; UQCR11; LCAT; HAAO; PFKP; PFKM; VIPR2; TTPA; PSME4; PSME2; WARS; ABHD14B; ACMSD; DHCR24; AZIN1; GAD1; ADH1B; PMAIP1; TM7SF2; NISCH; CYP2W1; RAPGEF3; MPP3; MPP2; PARK7; PRODH2; RORA; IDUA; MAGI3; UGT2B7; PRPSAP1; GPI; PRPSAP2; EXTL2; EXTL3; ETFDH; MAT1A; SLC25A23; SLC25A21; SLC25A25; GMPS; PLA2G4A; DHODH; FOXA2; CRTC2; TSHR; CRH; SDHAF2; GLDC; SMARCAD1; B4GALT3; B4GALT2; B4GALT5; B4GALT4; B4GALT6; ACSF2; ACSF3; MAN2A1; MB21D1; GALK1; LGMN; PRTFDC1; OTOG; SULT2B1; GPD1L; CCR2; DARS2; POFUT2; POFUT1; ADIPOR2; ADIPOR1; HPRT1; DPM2; DPM1; VCAN; OCLN; AKR1B1; LRP2; CDA; COX7A2L; ASNS; PDE4A; PDE4B; PDE4D; HARS2; AOX1; LMF1; CYCS; GPD2; UCN2; SCAP; MT3; ATP5G1; ACY1; ATP5G2; MTR; CYP4V2; SUCLG1; XYLT1; CYC1; PON3; PSAT1; ABCC1; HTR1B; LCMT1; GSS; GSR; PSMF1; DHCR7; HPCA; APLP1; UGP2; NDST2; NDST3; MMADHC; CYP39A1; EDN1; EDN2; ISCU; HK2; ENPP4; HK1; CELA3B; ENPP1; ATP2B2; ATP2B4; FDPS; CSPG4; CSPG5; MSRA; PPIP5K2; PPIP5K1; CPS1; H6PD; GLUL; SLC25A33; SLC25A32; MAPKAPK2; PDHX; CUBN; PDHB; WFS1; ARG2; G6PD; TYR; AASDHPPT; SULT1B1; AGPS; IDS; RBKS; PDXK; TMEM86B; SORL1; ARPP19; FASN; IL4I1; HDLBP; GCAT; PSPH; GLUD2; SREBF2; SREBF1; OXCT1; OXCT2; KARS; HMGCS1; CHGA; SCP2; PDE9A; UGT1A8; UGT1A6; XBP1; PRPS2; PRPS1; RPIA; FSHR; GMPR2; LDHA; LDHB; PRPS1L1; GPC1; MTAP; AARS; DNM1L
GO:0090150	establishment of protein localization to membrane	1.40423e-10	4.06606e-09	KCNE1; PMAIP1; RPL12; PACSIN1; HSPA4; TSPAN10; LYPLA1; TSPAN5; TSPAN14; SRP9; TRAM1L1; IKBKB; AKT1; AKT2; YWHAQ; HPCA; PKP2; KCNB2; ATP2C2; DYNLL1; RPL22; CAV3; MFF; DLG1; TOMM7; RFTN2; RAB3IP; SYS1; JUP; MPP5; GOPC; MOAP1; WNK3; TMEM59; CDH1; CDH2; GCC2; ERBB2; UBL4A; WRB; PEX26; RPL18A; CHM; ATP1B1; RPL14; RPL15; RPL17; RPL10; RPL11; NMT1; RPL13; TSPAN17; RPL18; SRP19; KIF13A; RFTN1; MYL12A; RPS6; ACSL3; KIF5B; INPP5K; ARFRP1; NRXN1; SFN; UBA52; PID1; PKP3; CD24; FAM126A; SEC61A1; YWHAH; CCL2; PRKCI; CNST; RPL37A; RPL8; RPL9; RPL6; RPL7; RPL4; ITGA3; RPL3; SEC63; GOLGA7; TOMM22; SPTBN4; SMURF1; RPL7A; BMF; ITGB1; EZR; GOLPH3; EFR3B; BLZF1; RAB11A; NPC1; RAB11B; CDK5R1; RPS9; PIK3R1; SRP14; RPS3A; ANXA13; PPP1R9B; CHMP4B; PKDCC; CSK; RAB3GAP1; RHOQ; AGR2; RPL35; NFASC; OPTN; GDI1; RHOG; ICMT; PEX3; PEX5; REEP2; FIS1; COX18; TSPAN33; FLOT1; NUP155; DYNLL2; PPP2R5A; TFDP1; KRT18; BAG6; ASNA1; VIL1; OXA1L; RPLP2; RPLP0; MYO1C; EPHA2; RPS15A; SDCBP; RPS7; STOM; RPS3; RPS2; RPL41; RAB8B; RPS4Y1; SRPRB; TMED2; GET4; ARF6; RPL13A; CIB1; ATG4D; CHMP4A; RAB13; BSG; RPL27A; RPS26; RPS27; RPL5; LAMA5; RPS20; RPS21; NDUFA13; PPP1R13B; RDX; RPS28; RPS29; APPL1; PARD3; RPS4X; TP53; NKD2; MAPK8; TAOK2; SRP72; VAMP7; RPSA; NUP54; MICALL1; PIP5K1A; STX4; RPL36; SRP68; TRAM2; RPL10A; CDK5; EHD3; OGT; RILPL1; HSP90AA1; RILPL2; LDLRAP1; TTC7B; RPS13; RPS10; RPS16; RPS15; RPS14; ROCK2; RPS19; RPS18; BAX; ARL6; PEX19; SAMM50; BAD; RPS25; RPL30; TTC7A; SORBS1; TESC; ITGB1BP1; SPTBN1; RPS23; YWHAZ; RAB34; RPL29; RAB31; SSR1; RPL24; BID; RPL26; RPL21; SSR2; NSF; FAU; CLIP3; ATG3; CLIP1; GRIN3B; GAS6; PDCD5; MACF1; YWHAB; PEX16; EFR3A; YWHAG; PDZK1; PLS1; RABGEF1; CLASP2; RPL35A; SH3GLB1; ATG4C; ATG4B; ATG4A; AR; RER1; ARL6IP1; TP53BP2; BCL2L11; RPS27A; PACS1; TMBIM1; ACTN2; VAMP3; PPP3CC; RPL26L1; VAMP4; E2F1; RPL39; BBS1; RPL37; RPL34; PPFIA1; RPL32; ROCK1; CASP8; RPL31; ANK1; ANK2; ZFAND2B; BRAF; PDPK1; PTCH1; RPL27; BCL2
GO:0044093	positive regulation of molecular function	1.41165e-10	2.42967e-09	HSPA2; CHTF18; CRKL; BUB1B; PRKAG1; STK11; MEN1; DUSP5; SBF1; HIPK2; B2M; ANP32B; PDCD10; AGT; SEMA4D; DLG1; GAPVD1; DLG4; PIK3CA; PIK3CB; RAB3IP; CTAGE5; PIK3CG; GPRC5B; SUMO1; SEMG2; TIAM2; IRAK2; IRAK3; THY1; IRAK1; ARHGEF10; ARHGEF11; ARHGEF12; NPR3; RASGRP2; ARHGEF17; ARHGEF18; ARHGEF19; MDFIC; CAMK2G; MTCH1; FTMT; SPPL3; OSBPL8; STK3; STK4; GMIP; DEPDC1B; RSU1; GATA3; AKIRIN2; ADRA1A; AKAP5; AKAP6; AKAP7; GTF2F1; RAPGEF5; CCND1; CCND2; AKAP9; BAK1; BCAS3; PTEN; STARD8; TPX2; ANGPT4; ARHGAP10; BCAP31; LRP8; ARHGAP18; ARHGAP19; MMP14; MMP15; MMP16; FZR1; HMGN3; RPS27L; DIRAS2; CDKN1B; RPS27A; ITGA6; UBE2D1; MGST2; GPLD1; DENND4A; DENND4B; GTF3C4; EDNRA; FZD10; IQSEC2; APOA2; PLEKHG1; DIABLO; TBC1D9B; DENND1A; ARHGEF26; TCF3; CCT2; APOH; STIM2; CORO1C; AHSA1; AHSA2; FIS1; JAK2; JAK3; NF1; TBC1D24; GRM4; CCL23; TOPORS; CCL25; GRM1; NR1H2; IL3; NEFL; AGAP11; CHUK; SENP1; CCL19; PPARG; AKTIP; SUGT1; VEGFA; RAP1GDS1; GDI2; ADAP2; GDI1; ANAPC5; RACGAP1; BNIP2; ZEB2; S1PR1; GSTO1; RPS6KA4; RPS6KA5; TFAP4; PSMD14; RASA4; PSAP; PSMD10; PSMD13; PSMD12; NOX4; PDE6G; GIT2; MAP3K3; HES1; ASAP3; PARK7; DENND5B; MAP4K1; TOR1AIP2; DOCK9; RALBP1; FOSL1; PPM1F; SRGAP1; VAPB; RAP1A; SRGAP2; SMO; FGF7; EPS8L1; GADD45G; CTH; FGF5; HTRA2; TSC1; ARF1; ASPH; ARF4; PSMD5; GARNL3; PSMD4; JTB; EEF1A2; ARHGAP28; RXRB; PLCL1; PITRM1; ITGB1BP1; IL3RA; PSMD3; PRKAR1B; RNF25; UBE2V1; SLC27A1; F3; TBCK; ARID5B; RNF207; IL2RG; TBCD; LMO4; PLCG1; NPNT; ABCA7; HSPE1; BEX1; MMD; ADPRHL1; PRKD1; PRKD2; CDC42; ERBB2; SPHK1; VAV2; PSMD9; PSMD8; FLCN; DHFR; HMGB2; HMGB1; PSMD6; PSMD1; BAX; PSMD2; BAD; ALOX5AP; SH2D3A; HAND2; SH2D3C; GIPR; ZNF16; SHC1; RPTOR; TBC1D30; RGS21; RGS20; RHEBL1; VRK3; SLC37A4; TRIM8; TWIST1; PLEKHG4B; CDCA5; OPHN1; CLOCK; ST5; KLF4; TRIM25; SIPA1L1; PSMC1; PSMC2; PSMC3; PSMC4; PSMC5; PSMC6; ITGB1; KISS1R; ITGB3; NOS3; CYR61; CD44; TNKS; DEPDC5; CD40; REST; ABR; FXN; TRIP10; MMP24; PYGO2; NRP1; ZFP91; SASH1; NMUR1; NCK1; NCK2; HMBOX1; OGT; NRTN; BTRC; CYB5B; RALB; MAP3K11; ANK2; MAP3K13; MAP3K14; MAP3K15; MT3; PPP3CA; GUCA1B; STXBP5L; PSMD7; WNT3A; TRIM13; TRIM15; TRIM14; GHR; RPGR; SPTB; FAM58A; SAV1; IKBKB; PTK2B; C5AR1; ARAF; RCBTB2; FGF20; HDAC5; FBLN1; RASAL2; TMEM173; CHRFAM7A; FBXO5; RGS5; RAN; ARHGEF7; ARHGEF4; ARHGEF5; ARHGEF2; LMF1; ADRA2C; DOCK7; RELN; WNK3; RABIF; ARAP2; CDH3; ZNF268; SRA1; CCNL1; ADCY4; CDKN2A; IFT57; WNK1; EIF2B2; CENPE; CXCR4; ATP1B2; ATP1B3; ATP1B1; PEA15; BAZ1B; TERF2IP; ARRDC3; ARHGAP24; EIF2B1; NHEJ1; NME1; PRKRA; ERRFI1; FN1; RINL; NEUROG2; APP; DOCK5; CSF1; RABGAP1L; CNOT6; ACVR1C; CCL24; UBA52; PGAM5; DBF4; MID1IP1; PIK3R4; WFS1; PAK1; PAK2; SH3BP1; CCL2; FBXW7; COPS8; GM2A; ADNP; TBC1D3G; SPTAN1; SNX9; SERINC1; SAA1; TRAPPC4; BCL2L13; MED1; ARFGAP2; ARFGAP3; TBC1D3B; PINK1; VANGL2; MTDH; ATP7A; ARHGEF10L; ADORA2A; ADORA2B; SLC11A2; TRIM5; TIRAP; HFE; PSAPL1; DERL1; DNAJC10; PPP1R9A; MAVS; ANGPT1; PDE5A; IGF2; TBC1D8; RASGEF1A; FARP2; TOR1AIP1; CSK; FARP1; MYL4; UBE2E1; BMI1; IGFBP3; DCP1B; MAGEA2B; TELO2; EPS8L2; EZH2; BCAR3; FZD5; EGLN3; PSRC1; CYCS; RGP1; SKP1; MEF2C; PFN1; PFN2; DEPDC1; DEPDC7; BTC; S1PR2; TP53BP1; GNA13; TGFB3; PSEN1; BTK; GAS6; RAPGEF3; PDGFRB; RAPGEF6; MFNG; HDAC4; PRKAA1; PSMB10; RFC5; RFC4; EIF2B4; EIF2B5; RFC1; EIF2B3; RFC3; RFC2; PRKAR2A; SPRY2; PRKAR2B; STXBP5; TRADD; ARHGAP17; EPGN; ELMOD2; TBC1D7; FLT3; NLRP1; SLX4; NLRP3; NLRP2; SPDYA; PSEN2; DNAJB1; DNAJB6; TPM1; S1PR4; CFLAR; TAB2; CIB1; SIPA1; TBC1D22A; RANBP1; PPP1R12A; PHACTR4; ACVR2B; DNAJC24; CLIC2; FGD2; GNB5; DOCK6; AMBRA1; MAPK8; DAB2IP; IL6R; ELMOD1; ENO1; ELMOD3; AGAP3; FOXL2; HIF1A; CLU; TRIM62; FRS2; NFKB2; TAOK2; TAOK3; ARHGEF37; MED16; MAPK9; LLGL2; ITK; DLC1; PIP5K1A; STX4; IRS2; KL; VLDLR; CDK1; TCP1; EPO; MYO9B; LPAR2; CDK9; LPAR1; CRHR1; OBSCN; TGFB1; TGFB2; MAD2L1; TGFBR2; PHB2; RABGAP1; MSH2; MSH3; PRDX3; TGFBR1; MSH6; AGRN; FAM13B; LIMS1; MYOCD; GTF2A2; CRK; PITX2; FGD1; DRD1; SMARCA4; IQGAP2; RNF31; TRDN; ARHGAP44; CEBPG; AXIN2; ARAP1; GABARAPL2; RGL1; UNC119; BID; RGL2; FYN; RGL4; RB1; XRCC4; DVL2; HSPD1; ARHGDIB; AURKB; ARHGDIA; YWHAB; STRADA; PRKCI; PRKCH; RP2; RAC1; NR4A2; CDC42EP2; CDC42EP1; CARD10; PSME2; PRKCD; PYDC1; PSME1; VCP; PRKCZ; SGSM3; SGSM2; GLRX; KRIT1; GCGR; CYTH2; TRIO; STRADB; HSPH1; NRK; CCNB1; DPH3; AGAP1; TBC1D22B; PFKFB2; AZIN1; TESC; SCRIB; ARHGAP31; ARHGAP32; ARHGAP33; ARHGAP35; MMP9; SP100; ARHGEF40; DBNL; PMAIP1; ADD2; ADD1; RAB4A; CASP8AP2; CHN2; CHN1; CAPRIN2; RAPGEF1; RAPGEF2; APOC1; CCNT1; CCNT2; CAV2; CAV1; MAP3K8; MAP3K9; CALM2; CALM3; CALM1; MAP3K2; GADD45A; GADD45B; MAP3K1; MAP3K6; MAP3K7; MAP3K4; MAP3K5; PSD3; MARCKS; MAGI2; PSD4; FGF22; MAPRE1; CUL1; CYP27B1; CTSH; ERBB3; NGEF; TBC1D25; ERBB4; WNK2; CTSA; TRIM26; POR; CREB3; SH3GLB1; WNK4; TRIM23; RFNG; FGFR4; FGFR3; FGFR1; CXCL1; DNAJA3; INPP5B; ADCY7; ADCY1; ADCY3; TBC1D5; PILRB; PTPN11; ADCY8; KIT; FOXA1; F2R; APOBEC1; PKP4; CYTH1; FKBP1A; CCL26; GBF1; SYNGR3; IKBKG; CSF2RB; DOCK8; CSF2RA; DMD; PLCB1; DOCK2; GNAO1; HRAS; DOCK1; MED25; KAT2B; KAT2A; NTSR1; CRTC3; CRTC2; ARHGAP8; AXIN1; ARHGAP4; ARHGAP5; ARHGAP6; RIN2; SHC2; ARHGAP1; FNBP1L; DAXX; CDC16; SLC9A1; PRLR; FGD4; JUN; PPARGC1A; PPARGC1B; TIAM1; JUP; CARD8; CDK5R1; PRKACA; SIPA1L2; CDK5; RIC8B; RIC8A; PSMB9; DENND2C; RALGPS2; ERP29; PSMB8; PARP1; ARHGEF38; HERC1; TBC1D12; HERC2; UBA2; LPAR3; PTPN1; UBE2I; EDA2R; ANAPC7; ANG; ESR2; FAM162A; SH3BGRL3; GNAS; ARHGEF25; UBE2C; ARHGEF9; CDC14C; CDC14B; ARHGEF6; CAMKK1; TBC1D14; RBCK1; GNAL; ATG14; DSCC1; SLC39A10; LAMTOR1; PPP2R5B; AGFG1; MDFI; CDC42EP3; STOX1; ILK; CD4; ANAPC1; TNIK; PTK2; RPS3; RPS2; CCR7; FBXO8; NSMAF; ARHGEF1; RAF1; A2M; BCR; STUB1; APH1A; ANAPC2; SNX13; CD81; GMFG; GMFB; ANAPC4; PSMA2; PSMA3; PSMA1; PSMA6; PSMA7; MARK2; PSMA5; PARP16; CCT4; LFNG; ERCC2; C5; ARHGAP26; DNAJC2; SRC; TSSK4; SRF; DNAJB11; EFNA5; FADD; KIDINS220; EFNA1; CDKL5; GPR65; ERCC6; TPD52L1; RAP1GAP2; EDN3; PLEKHG3; DNAJC9; SFRP1; SGK3; SGK2; SGK1; GSTM2; UBE2N; CTHRC1; PREB; PPP1R15A; ADRB1; ADRB2; IL5; EREG; AVPI1; RABGEF1; ASAP1; ASAP2; ELMO1; OCRL; STIM1; MAP4K3; MAP4K2; EDN2; IL23A; CYFIP2; PLAUR; TBC1D15; TBC1D1; FRS3; PDCD6; MAP2K3; MAP2K2; MAP2K1; CCNL2; MAP2K7; MAP2K6; MAP2K5; DDX58; FMR1; FZD1; PIN1; SPTBN4; MID2; ALDH1A1; SPTBN1; RAB3IL1; RAP1GAP; ECT2; APOPT1; FAS; SPAG9; RGS4; MAP3K12; RGS6; RGS7; RGS2; RGS3; NRG1; NRG3; NRG2; NRG4; MALT1; FLOT1; PCNA; ANXA3; CHTOP; SMARCB1; STK36; TRIM52; PKN1; UHRF1; CHM; BUB3; MTPN; DUSP19; WRAP53; TSHR; ARAP3; ALDOB; DUSP12; CASP7; TAX1BP3; CASP2; CASP3; CASP1; SYDE2; PDCD5; DRD5; PON1; CASP8; CASP9; RALGAPB; TRIM27; OPRD1; TOM1L1; ARHGAP40; LAMTOR3; RGL3; PICALM; BCL2; KCNE2; KCNE3; IL23R; PIBF1; SMAP2; TIMP2; PLK1; ISL1; PSMF1; PLK2; EVI5L; RABEP2; AKT1; AKT2; BOK; HPCA; NKX2-2; GSN; SMAP1; CHML; DENND2A; PPP2R3C; CDC23; DENND2D; DVL3; ITSN1; CCDC88A; ZP3; RYR2; ANAPC10; TRAPPC1; NTRK3; HSP90AB1; ARHGAP22; XCL1; ARHGAP27; ARHGAP42; EVI5; EDN1; VIPR2; MYC; NKX6-1; RALGAPA1; FNTA; SPAG8; SOD1; KDM4D; RANGAP1; GRTP1; BAMBI; RET; CACNA2D1; ATP2B4; KRAS; ERC1; SPTA1; SOCS1; BMP2; CSPG4; TAF12; PPP2CA; MAGED1; PACS1; ACSL1; GSK3A; ADAM8; ADAM9; TERF2; ROBO1; DNMBP; MAGEC2; GFRA1; TLR4; CCNC; CD24; CCNH; AVPR2; CCNK; RELA; VDR; TRIM6; AFAP1L2; TRAF1; NFKBIB; MST1R; TRIM31; ARRB1; TRIM37; TRIM34; GREM1; PKIB; DCP1A; DNM2; TMEM110; TLR2; MAPKAPK5; MAPKAPK3; MAPKAPK2; NPRL2; TGFA; AMH; PLXNB1; KLB; LRRK2; TLR3; TSC2; TRAF7; CAP1; CAP2; DOCK11; PRKCA; DACT1; GRB2; HTR2A; PIK3R2; FAM58BP; HTR2B; PCOLCE; CHTF8; MYD88; PSME4; SIRT2; SIRT1; UBB; RAB3GAP1; CAMK1D; CDC25B; GFRA2; RNF41; PSME3; ANKRD27; DCUN1D1; DCUN1D2; DCUN1D4; DCUN1D5; MIA2; RHOC; RHOA; JMY; RHOG; FGF1; SYNGAP1; AMPH; CD300A; PLSCR1; VAV1; CDC26; VAV3; GCH1; HNF4A; CDC20; HTT; PRKAG2; FAM150B; BUD31; WNT5A; AIFM1; KDM1A; FNBP1; ARHGAP29; SERGEF; ACD; EPHA5; EPHA4; EPHA2; POT1; MAPK14; PRKCQ; TRIM38; MAPK10; MAPK11; MAPK12; ABL1; ABL2; GNAI2; NCAM1; CCL7; SORL1; TICAM1; FZD2; FZD4; SDC4; HBEGF; FZD8; SHANK3; TBC1D2; TBC1D4; HNRNPU; ZNF622; BCL10; MAPK3; MAPK1; NBN; PPP1R12B; TRIM32; PML; NFKB1; DUSP7; DUSP6; PDCD2; FGF14; GNL3L; TBXA2R; RASSF2; ICAM1; SETMAR; ACTN2; NDUFA13; ARL6IP5; RABEP1; HMGA2; SYDE1; CHRNA7; FER; ARFGEF1; ARFGEF2; NCSTN; RASGEF1C; PROX1; MAPK8IP2; RGS16; RGS17; RGS14; RGS12; RGS10; RGS11; CCL18; PKD2; PKD1; PLEKHG5; RIN1; RGS18; RGS19; TAB3; CTGF; TBC1D19; EMP2; ARHGAP11A; NKX3-1; PRKACB; PSMB7; TBC1D13; PSMB5; PSMB4; NOD1; PSMB2; PSMB1; UBE2L3; ABI1; ARL1; KALRN; CAB39; PRELID1; PCOLCE2; RIPK1; RIPK2; RIPK4; PSENEN; P2RX1; EPB41L5; GCLM; BCL2L11; BCL2L10; GRHL2; NEK10; UBC; SAE1; DAP; DOK7; FSHR; PYCARD; USP6NL; HDAC8; ADRM1; DAPK1; BRAF; PDGFA; KCNJ11; PDGFC; PDGFD; PTPRA; TRAF6; PIM1; ALS2; MADD; ACAP2; ACAP3; AR; RAB3A; DENND3; SSBP1; DENND1B; PLAA; TCEA1; NPM1; RASA1; RASA3; PLEKHG2; RCC1; RCC2; MUL1; PLEKHG4; ACTN4; C1QTNF2; SELE; TAB1; PREX1; GRIN2B; GRIN2C; GRIN2A; PTPRC; GDNF; GRIN2D; DKC1; PDPK1; TBC1D10B; WNT11; ATF2
GO:0051130	positive regulation of cellular component organization	1.47867e-10	6.0093e-09	UBL5; PCSK9; SYNPO; MFGE8; SUMO1; STK11; B2M; GPM6A; L1CAM; DYNLL1; AGT; SEMA4D; DLG1; RAB11A; SYNDIG1; APBB1; ESPL1; MARCH5; ARHGEF10; SLITRK4; SLITRK5; SLITRK2; LRRTM3; WDR1; SLITRK1; MUC1; ABLIM3; OPA1; PIP4K2C; GATA2; GATA3; OR13C4; AKAP5; SEMA7A; TNKS2; SFRP4; GTF2F2; JMY; AKAP8; BAK1; ENC1; CTBP1; EIF5A2; TSG101; UGCG; ARPC5L; EVL; CDKN1B; ANO6; ITGA3; EPB41L5; UBE2D3; NDNF; SWAP70; ACTR3B; SERPINE2; CCT8; ATPIF1; WDR46; CCT2; TADA2A; TADA2B; CCT7; CCT4; CCT5; ARPC3; IL5; NF2; GDF15; CCL24; NR1H2; CCL26; NCK2; PAXIP1; CUX1; VEGFA; RHOU; STX18; ARPC4; BNIP3; RPS6KA4; RPS6KA5; ZDHHC8; PINK1; SCGB3A1; CBL; LDLRAP1; GPX1; CD14; FLOT1; FLNA; FBXO38; SMAD4; PPM1F; NBPF3; RAP1A; MIB1; EPS8L1; AP1AR; EPS8L2; HTRA2; TSC1; ARF1; PTX3; CDC34; ARF6; DDB1; SETX; RIMS2; FBXO31; OSCP1; MECP2; MYLK3; BAX; SH2B1; LTK; UBE2V2; RNF20; WDR61; SEMA5A; TRIOBP; CORO1C; NTN1; ABCA7; OXTR; TRPV2; PRKD1; PRKD2; CDC42; SPHK1; CTTN; PSMD8; CPEB1; CPEB3; PTPRZ1; BAD; CBLL1; MITF; ZMYND8; POT1; SLITRK3; TWIST1; VPS28; HNF1B; CLIP1; HNF1A; SLIT2; CDCA5; PSMC1; PSMC2; PSMC3; PSMC4; PSMC5; PSMC6; NUMBL; ITGB1; CNTF; LRRC7; MYBPC1; PTPN23; CD47; ZNF304; RRN3; ABR; P2RY2; PLA2G4A; NRP1; RAB21; NMUR1; SNW1; NCK1; E2F1; HMBOX1; OGT; FAF1; ANK1; RND2; SCN1B; PPP1R13B; NEFL; PPP3CC; CALCOCO2; LIF; HAMP; KDM1A; HUWE1; IKBKB; HPS4; PTK2B; DAB2; CLSTN1; CLSTN3; GNL3; CLIP3; SRF; ARHGEF7; ARHGEF5; WASH3P; RELN; FGG; PIP4K2A; CDH4; FGB; PIP4K2B; NCKIPSD; PSRC1; SHOX2; TPR; NMT1; CNOT2; SNAI2; PAFAH1B1; INPP5E; RAB27A; FN1; SYT1; SYT2; NRXN3; NRXN1; CNOT6; SFN; PLAGL2; APC; PAK1; CCL2; FOXP3; STK25; VLDLR; CYB5R1; KISS1R; SNX9; PROS1; CNTN1; PDXP; PFDN2; KIT; ARHGEF10L; DHX36; ARIH2; OLFM4; RUVBL1; RUVBL2; U2AF1; U2AF2; MAGEL2; ITPKA; DISC1; FIG4; SF3A2; PPP1R9A; ANGPT1; IGF2; RAB8B; DPYSL3; ACE2; PHLDB1; COL16A1; EZH2; EPOR; TP53BP2; IRF8; PFN1; PFN2; BTC; RALB; RALA; GAS6; WNT3A; PDGFRB; HDAC4; HDAC6; ATM; SCYL2; AHI1; ATR; EPGN; WRAP73; ZBTB17; SLX4; CDKL5; PSEN1; TPM1; CDKL2; FBXW8; MAPK1; RANBP1; HAS3; TGFBR1; NLGN2; LRSAM1; NLGN1; TET1; PAF1; HNRNPA1; DAB2IP; ELMOD1; TMEM30A; MTOR; HIF1A; MERTK; CLU; TRIM67; CNOT6L; PDCD5; ARSB; STX3; STX4; TCP1; CDK5; NSMCE2; COBL; CDK9; F2RL1; LPAR1; NEU1; AMIGO3; TGFB1; TGFB2; TGFB3; PTK6; PHB2; ERCC1; ERCC2; ERCC3; ERCC4; PHF19; AGRN; MEGF8; SOX9; CASP8; RAPGEF3; ITGB1BP1; IQGAP2; RNF31; YWHAZ; NPTN; BIK; ARAP1; TPPP; BID; YWHAQ; FYN; RB1; YWHAH; DVL1; TOR1A; AURKA; AURKB; ARHGDIA; HCLS1; CCT6A; YWHAG; PRKCI; GREM1; RAC2; RAC3; RAC1; CDC42EP3; TNKS; CDC42EP1; ENDOG; PRKCD; PYDC1; VCP; RER1; SKIL; LMAN2; PRKCQ; CCNB1; IST1; SPAST; DLL1; FEZ1; KATNB1; AGR2; ROCK1; ROCK2; CUL4A; SAE1; CUL4B; ARHGAP35; MMP9; WIPF3; FER; WIPF1; MUL1; MMP1; PMAIP1; UBE2J2; DYNLL2; SIVA1; CD36; VPS37B; TPBG; CAPRIN2; RAPGEF1; RAPGEF2; CAPRIN1; CAV3; AXL; CAV1; DCN; TOMM7; DTWD2; PARK7; DNMT1; MPP7; BCLAF1; MAP3K4; CBFA2T2; PLA2G6; SORBS1; MARCKS; MOAP1; MAGI2; SRPX2; DLGAP5; CDK5R1; CUL7; SETDB1; CUL3; ERBB2; ZNF205; TRIM28; WNK3; TRIM27; SH3GLB1; FBXW7; FLRT3; FLRT2; BRD7; USP36; FGFR1; BRK1; PLD6; NME1; EPO; KIF5B; HNMT; NKAP; RBX1; CNST; DMD; DOCK2; HRAS; MED25; KAT2B; KAT2A; STOML2; SEPT9; TDRD12; SEPT7; TNFRSF12A; FNBP1L; SMURF1; DAXX; PPM1E; CHD1L; MFF; JUN; PPARGC1A; EIF5AL1; TIAM1; VIL1; XPA; SYT17; ANXA13; RREB1; SURF4; EPHB2; PLCB1; MAP1B; EPHB1; METRN; MIER1; PARP1; PAX7; ATG13; CCP110; LPAR3; FRMD7; TUB; AMIGO2; TP53; FAM162A; PPARG; UBE2C; UBE2B; SFPQ; APOPT1; CEP120; AMOT; TFDP1; PHF1; SYNJ2BP; PPP1R9B; BAG4; MYO1C; ILK; RPS3; CCR7; BCAS3; BCR; ANAPC2; NUSAP1; GMFG; GMFB; SS18L1; CBLN1; AKAP8L; FOSL1; MARK2; C3; ZEB2; ATAT1; SRC; ZBED3; TAL1; BCL11A; EFNA5; AMBRA1; KIDINS220; WBP11; PLEKHM2; GPR65; VPS4A; VPS4B; ATRX; FSCN1; SFRP1; SGK1; PLXNA3; LRP8; UBE2N; ALOX15; ACTR3C; FGA; PPP1R15A; ARFIP1; ADRB2; LIMS1; EREG; PPIF; SPIRE1; CYFIP1; CAMK1D; CDH17; PLAUR; BIRC5; LIMK1; JARID2; CORO1B; MAP2K2; MAP2K1; HHAT; MAP2K7; WASL; FMR1; CCT3; SPTBN1; PAN3; PAN2; WASF1; WASF2; TAC1; NAP1L2; NIPBL; SYNJ1; RGS2; ATG5; NRG1; XBP1; PDZK1; SMARCB1; PIEZO1; WRAP53; HES1; POLR3A; RMND1; RPA1; DRD3; RPA3; RPA2; PPP2R5B; WBP2; BCL6; BCL2; DDHD2; HRK; ISL1; PLK4; AKT1; AKT2; HPCA; LEPROT; CIB1; BDNF; GSN; STUB1; PPT1; NTRK2; NTRK3; SNIP1; EDN1; EDN3; MYB; RNASE2; MACF1; CHTOP; CD24; YWHAB; TSPAN1; RET; PYCARD; GPR26; CSNK2A2; BMP7; TWF2; KCTD17; ROBO1; ACSL3; HYAL1; PACSIN1; GSK3A; H2AFY; PKIB; ADAM9; TERF2; CTR9; GRB2; TLR4; ARPC1B; ARRB2; SIN3A; ARPC1A; OBSL1; ARRB1; FMN1; FMN2; NOX1; SLAIN2; UBE2L3; DNM3; DNM2; UNC13B; EED; MAPKAPK5; CBLN2; NCKAP1; TGFA; PTN; PLXNB1; PREX1; TERF1; PIK3R1; CDC42EP2; GPRC5B; NPEPPS; RUFY3; SIRT2; SIRT1; RAB3GAP1; EFEMP1; ARPC2; RHOQ; ARPC5; RNF40; ANKRD27; DAG1; SART3; RHOA; CAPG; RHOG; KIF3A; PRDM12; TAF1; SDC1; FIS1; SDC4; CDC20; HTT; FAM150B; BAIAP2; WNT5A; ACTR3; MIS18A; RTF1; SNX3; EHD2; EHD1; SLX1A; SMC5; EPHA4; EPHA2; PROM2; SDCBP; MAPK14; STOM; ABL2; HFE; ADNP; CNR1; FNIP2; FZD5; BAIAP2L2; BAIAP2L1; TBC1D5; TMED9; DMRTC2; MAPK3; HNRNPK; NBN; PHIP; PML; MAPK8; MAPK9; NKD2; ICAM1; FUZ; ATP8A1; UNC13D; SERPINF1; FES; MPV17L2; MLST8; PROX1; HIST1H1B; FHOD1; BHLHB9; VAMP7; CCL19; MTF2; JDP2; PICK1; ID1; SREBF2; ABI2; CTGF; SREBF1; PSMB7; HSP90AA1; NOX4; FAS; AUTS2; ARL2; HAX1; NSUN4; ACD; MSN; BMP10; VPS11; CD63; HSPA1L; BCL2L11; ANKRD1; CRABP2; CPNE5; WHAMM; TF; MSX1; MSX2; BRAF; PLS1; PLXNB2; CLASP2; CLASP1; PLXNB3; GTF2H3; GTF2H5; GTF2H4; AR; CFL2; PDPK1; BMF; RTEL1; SHANK3; ACTN2; PEMT; ACTN4; TINF2; SELE; TMEM27; PDCD6IP; EZR; NEDD4L; ACTL6A; DKC1; DNM1L; BAP1; ATF1; PTPRJ; WNT11
GO:0044707	single-multicellular organism process	1.51608e-10	8.42942e-10	HIST1H4C; HIST1H4B; HIST1H4A; RNF10; HIST1H4F; HIST1H4E; HIST1H4D; HIST1H4K; HIST1H4J; HSPA9; HIST1H4H; HIST1H4L; B2M; PCSK9; MKL2; PDCD10; AGT; ASS1; RAB11A; DISC1; ZNF703; PIK3CA; NR0B1; PIK3CD; CAMK4; PIK3CG; RNF114; STK24; RNF112; RNF111; IRX5; TMEM57; KDM2B; HIST1H4I; IRX3; IRX2; FOXQ1; DHX9; ZNF45; TCOF1; JRKL; MUC2; MUC1; SP3; MUC6; SP6; MUC4; NMU; MEG3; OPA1; ZNF675; TRIM27; COL7A1; POGLUT1; MAX; TRAPPC2; ARFRP1; BAK1; NRTN; MAF; MAK; GPC6; KCNJ8; EVL; ATP2A1; ATP2A2; ATP2A3; ALDH3A2; ITGA3; ITGA4; ITGA5; ITGA6; ITGA7; MGST1; GTF3C5; SWAP70; PHLDA1; DUSP22; APOA2; PHLDA2; ATPIF1; LILRB3; CSDE1; GAP43; DGAT1; FARP1; PAM16; PRKCQ; CYP27B1; LILRB2; TTL; KCNIP4; KCNIP3; LRRC7; AGPAT2; SDK2; PRSS56; KCNMB4; MPV17; COL4A6; COL4A5; COL4A4; COL4A2; COL4A1; GART; CHST2; ZEB1; TACR2; ZEB2; RPS6KA1; RPS6KA4; RPS6KA5; HAND2; HLX; PSMD14; NOG; PSMD10; PSMD13; PSMD12; TMEM190; FRAT2; RAG1; GIT2; NR0B2; TMEM198; HLF; NOV; NMI; PIK3CB; FOXC1; CADM1; SMAD9; NUP133; LRPAP1; SMAD5; SMAD6; SMAD7; SMAD1; SMAD2; ZNF706; SHROOM3; NPHP1; FKTN; IGF2R; CTH; PELI1; RAD21L1; ARF1; ARF6; ARF4; SPARC; MOBP; MYLK2; WARS2; CALB1; BARX2; SENP2; BARX1; SH2B3; PRKAR1B; SH2B1; OLIG2; SRPK2; RAB11FIP3; CRTAM; COL18A1; RAB11FIP5; RAB11FIP4; RIC8A; FAM20C; TRIM62; SENP1; LEO1; ATP1A4; ATP1A3; CLPTM1; ATP1A1; SPP2; PRELID1; MYL6B; CTHRC1; CDC42; AGGF1; SPHK1; CUEDC2; PPHLN1; HMGB3; HMGB2; HMGB1; CPEB1; CPEB3; PGLYRP2; ZNF689; ACRV1; ABAT; BIN1; PEX13; BIN3; FRG1; RGS20; IFT80; OPHN1; DCLRE1C; MORC3; ETNK2; NFATC2IP; HOMER1; CCDC14; SP2; UTS2; CNTF; UCN2; CD44; CD46; CD40; SP5; FXN; FPGS; POLR3GL; RPL29; CRB2; SASH3; SASH1; UCN3; RAB21; EIF4E2; WASF2; GLRA2; WDR78; CHID1; SPG11; WDR74; WDR77; TRIM11; HDAC1; AAAS; TRIM15; HAMP; TRIM16; PPP2R3C; PPP2R3A; NQO2; CDO1; SPRED2; SPRED3; BRK1; SFMBT1; PIWIL4; CYP4F2; CATSPER3; ASB2; ASB1; HDAC7; ASB4; SIX4; SIX5; HDAC6; TMEM223; MR1; FOXK1; SIX3; RELN; CLEC1B; RELB; RELA; PIP4K2A; HMG20A; HMG20B; RBMY1B; IL31RA; SLC7A6OS; POLL; CYP26C1; RRS1; RRN3; SHOX2; KLK4; PCID2; ARRDC3; THOC2; THOC5; ORM1; FBXO7; RAB27A; SYPL2; RFX8; EYA1; APP; NRXN3; RCOR1; NRXN1; RFX3; ELK3; CDON; KIF17; LSAMP; PAK4; APC; MAVS; PAK1; PAK2; FOXP2; ZIC3; GGCX; BCL11B; ADNP; NSDHL; COPS2; COPS3; TBR1; SAA1; TRAPPC4; CBX7; HTR5A; MED1; MED7; PANX1; CBX5; CRY2; CALCRL; MIB1; PSAPL1; VEZF1; PPP1R9A; PPP1R9B; NLN; IGF2; TCF4; TCF7; DPYSL3; TCF3; DLD; BVES; IGFBP3; HBE1; IGFBP4; SCMH1; PHLDB1; GJA1; ZSWIM6; APLNR; PMS2P1; PMS2P5; MEF2C; PFN1; PFN2; CREM; SHISA2; MEF2D; COX11; TRIM3; KDM3A; PROC; COX15; BTK; GAS6; NUTF2; PDGFRB; EPHX2; RGS19; MFNG; LGR4; AMPD3; AMPD2; EIF2B4; EIF2B5; EIF2B2; EIF2B3; EIF2B1; PRKAR2A; CYLC2; PRKAR2B; SETD2; STRAP; MMP11; MLF1; AREG; NOTCH2NL; CFLAR; MECOM; ALCAM; RPS6KB1; TPM1; FBXW8; NDFIP1; CIB1; LSM14B; FOXB1; FBXW4; TNFRSF6B; FBXW7; TGFBR3; PHACTR4; TGFBR1; EVC; NTF4; CLIC1; UGDH; SRPX2; TET2; CELSR3; CELSR2; CELSR1; FOXL2; FOXL1; RPS4X; BPNT1; TJP2; CXADR; CYP24A1; SLC38A2; PRDM8; CHST8; RTKN2; RNF180; MFN2; SLC39A5; PPAT; HLA-DPA1; F2RL2; F2RL1; SH3PXD2A; XAB2; MAD2L2; VMP1; SVIL; MYL9; PRDX5; PRDX4; PRDX3; AGRP; AGRN; GPSM1; BMPER; PITX2; NR1D1; SMARCA2; PITX1; SMARCA4; ITGB1BP2; ZNF7; NPTN; ZNF3; AXIN1; MMRN2; MMRN1; FYN; RAB1A; TOR1A; BCL9; SYNDIG1; PAF1; CFDP1; RAC2; RAC3; RAC1; SBDS; NINJ2; RDH13; VCL; CROCC; CPLX2; AP2A1; SKIL; AP2A2; VCY; FIGNL1; PBX2; PBX3; PBX1; CYP7B1; SPAST; KATNB1; AGR2; ZNF160; DCAF7; ARHGAP35; TRIM56; PTCH1; CMKLR1; CD38; RPS6KA6; ZFX; DYNLL1; CKB; ZFR; RRP7A; CD36; TMPRSS11D; POLR3F; POLR3G; POLR3D; POLR3E; POLR3B; POLR3C; POLR3A; TXNDC2; PAM; POLR3H; TOPORS; DCN; IGF2BP2; CALM2; CALM3; CALM1; CACNA1A; CACNA1B; DNMT1; THRB; DCC; THRA; DCX; GLRX5; WDR62; GLO1; DCT; CUL7; CUL1; CUL3; FLCN; PLK2; TRIM28; HOXD9; HMGCL; CLCN2; CDH22; PRMT1; HOXD1; HOXD3; PER3; PER2; FLRT3; FLRT2; HMGCR; GNPAT; LRRFIP1; DNAJA3; RBM45; AKT1; KIF5A; KIF5B; KIF5C; PQBP1; ARCN1; PTPN14; F2R; IHH; UTRN; PPDPF; CSF2RB; AES; DMD; SEH1L; GBA; GNAO1; HSPG2; GAB2; KAT2B; HIF1A; NTSR1; NRARP; NPTX1; ARHGAP4; ARHGAP5; DGAT2; JAK2; ACADL; ACADM; ZSCAN2; SRSF5; PPM1F; SRSF6; PPM1B; HOXA6; PRLR; EGR1; PPARGC1A; PPARGC1B; TMEM79; VIL1; DRD1; HOXA3; PJA2; HOXA2; CISD2; UMPS; SMAP1; TSHZ3; TSHZ1; NOSIP; FOXS1; PAX7; PAX6; TIPARP; PAX3; PAX2; PTPN3; PTPN2; ZFAT; PAX9; PTPN6; GINS1; GINS4; BTF3; NANOS1; BANP; DDR1; LRCH4; NNMT; EIF4EBP1; HAPLN3; EIF4EBP2; NRF1; BAG3; BAG6; CRTC3; BAG5; MYO1E; MLIP; CTDP1; RPS7; RPS6; ADAMTS13; ARRB2; ADAMTS14; ARRB1; ADAMTS18; VDAC1; CHST3; BCR; ANAPC2; TXNDC8; DHX58; ARHGAP22; HOXA13; GPNMB; HOXA11; CBLN1; PSMA2; PSMA3; PSMA1; PSMA6; PSMA7; OBSL1; PSMA5; C3; ATAT1; USP2; C5; HMGCS1; TSSK4; SRF; ARMS2; SRI; LDB1; MSH6; ATXN10; LGALS1; CP; RAP1GAP2; KCNJ2; SFRP1; AKIRIN2; SFRP4; G2E3; EIF2AK1; KCNH2; TDG; EIF2AK4; ADRB1; ADRB2; JAGN1; EREG; AGPAT1; COL1A1; MYO16; KIAA1217; CSNK2B; MYOCD; OCRL; IDO1; LRP10; CAMK1D; PLAUR; HILPDA; FOXO3; HHAT; TOP1; FOXO4; FMR1; LOX; ALDH1A2; ALDH1A3; AP3B1; ITCH; PRICKLE2; HIST4H4; GCNT1; GCNT3; TAC1; NAP1L2; UNCX; CATSPER1; CATSPER2; RPL22; MAPKAP1; RGS2; ATG5; EYA4; SPINK5; PLAG1; SPINK2; EYA3; EYA2; DLX4; SMARCB1; LOXL1; KCNIP2; WDR61; FJX1; EPCAM; TAGLN; TAX1BP1; OSTF1; MINPP1; PPP1CB; PPP1CC; PPP1CA; ZNF358; STRA8; EBP; PDK4; KANK1; COL6A1; MYLIP; COL6A2; UST; PTGS2; FXYD2; HIF3A; FXYD1; ZFAND5; MAFK; MAFF; MAFG; SLC39A12; MED10; TRERF1; STRA6; SCN2B; CEP120; RBPJ; CIAPIN1; NTRK2; NTRK3; HSP90AB1; SMAD4; SLC34A2; PTP4A1; ARHGAP26; PTP4A3; EVI5; NARFL; YY1AP1; PLLP; TNNI3; TDRD9; DDIT3; DDIT4; NFAT5; MED17; TDRD7; COL19A1; TDRD5; CD24; RBP1; RBP4; VAPA; MYSM1; UBR3; SOCS1; KRAS; BMP7; BMP6; TWF2; BMP3; SOCS3; BMP1; GPR4; PPP2CA; ACSL3; EIF4G1; ADAM8; ADAM9; NR1I3; CCNF; GRB2; MAGED1; MBOAT7; GZF1; VPS72; HOXC9; MATN1; TRIM38; PCM1; RASSF2; HOXC5; HOXC4; HOXC6; COPA; FEN1; ACSL4; E2F8; DDX4; RSAD2; NCKAP1; PTN; ADAM22; CHD2; CHD5; LRRK1; LRRK2; TSC2; INVS; NPC1; NGRN; TGFB1I1; GPRC5B; PTS; PIKFYVE; FPGT-TNNI3K; TANC1; FAT4; TTC8; RNF41; PSME3; POLR2E; POLR2D; POLR2G; POLR2F; POLR2A; DAG1; POLR2C; POLR2B; ITPR2; ITPR3; RHOA; ITPR1; POLR2I; POLR2H; POLR2K; POLR2J; IL1RN; ABCG2; TMEM64; LRIG3; LRIG2; TNIK; PLSCR1; MPO; HNF4A; ITM2C; ITM2B; MTTP; MBD5; KLRF2; UNC79; BATF2; EBF3; AIFM1; IL17RC; IL17RB; IL17RA; MCPH1; KDM1A; KDM1B; GAMT; HIST1H3D; HOXC8; UGT8; ACAN; MAPK14; FFAR2; IL20RB; MAPK11; MAPK12; MAPK13; CCNB1IP1; HPGD; FZD1; FZD2; FZD3; FZD4; BTG2; FZD6; FZD7; CACNB3; FZD9; NLRP1; CACNB4; METAP1; NBN; TRIM32; TMEM30A; NFKB1; NFKB2; CIDEA; GREM1; RAP2B; RAP2A; PHF19; SIAH2; SIAH3; ZFP36L1; CTRB2; PLCD1; PHLPP2; ADM; DDX60; ADK; ZNF488; FHOD3; ITFG2; ADH5; PKD2; PKD1; TACC3; PICK1; GJC1; PIAS2; CTGF; PRKACA; PSMB9; PRKACB; PSMB7; PSMB5; PSMB4; KIF20B; HIVEP1; HIVEP2; HIVEP3; MKI67; ACVR1; SPG7; KALRN; NOTCH1; TLX2; OVOL1; SPHK2; GNAT2; P2RX5; RMI1; BCL2L11; CACNA1G; KCNK6; KCNK1; MLH1; TRIML1; MSX1; MSX2; SIN3B; HSD11B1; TRAF3; TRAF6; PLXNB3; SHOX; HOOK3; HOOK1; ALS2; MYLK3; RTF1; FOXN4; DENND1B; FOXN1; FOXN2; NEBL; PCDH8; PCDH9; CHD7; TAB2; TAB1; CBX2; CACNG5; GRIN2B; TARBP2; GRIN2A; GNA12; GNA13; GRIN2D; GNA11; SDHA; ATF4; CACNG7; ATF1; ATF3; ATF2; SMARCC2; MUSK; ZCCHC11; RYK; MFGE8; CTTNBP2; CCDC141; L1CAM; DBN1; ACTG1; DLG1; OGDH; LHX3; DLG5; DLG4; BLOC1S1; PTGER4; LHX9; COL27A1; SMOC1; PTGER3; SEMG2; EN2; HTR2A; OLIG1; ZMYM2; ZMYM3; NPR2; NPR3; ZMYM6; LHB; ZMYM5; IFNE; CAMK2G; STK3; STK4; IFRD1; CSF3R; CXCL10; ARID5B; ADRA1A; AKAP5; AKAP6; ADRA1B; DBNL; ADRA1D; STIL; ARL13B; AKAP9; AR; CAPZB; TMEM91; SIRT2; GABRG2; SERF1A; RAPGEF3; SIRT1; CELF1; UTP14C; POLR1C; POLR1D; PTGDS; FZD10; PEG10; SIRT6; WDR47; WDR48; RAB3GAP1; PEPD; TBC1D23; ZIC5; TNFRSF8; H3F3B; H3F3A; ZIC1; NR1H4; SPP1; GTF2I; CCL24; NR1H2; HOXB8; HOXB9; HOXB2; HOXB3; CXXC4; HOXB6; CHUK; DSP; PPARG; PPARD; SNPH; PPARA; GLMN; ZNF354A; THBD; ING2; CSGALNACT1; ANKRD27; GSTO1; VASH2; VASH1; MB; CAMSAP2; CAMSAP3; CAMSAP1; RING1; HIST1H3H; CYP4F12; CD14; SORT1; GFPT1; INA; ABCG5; ACP6; CYP4F11; SDCCAG8; ASH2L; SLC2A14; IFIH1; RAP1A; PRKDC; ACO1; DYRK3; PARD6A; RHOB; GLS; EFHC1; NCOA1; NCOA6; NCOA4; RHOG; NR2F6; KLF4; PASK; NR2F2; ATOH7; ACAT1; BSN; MPP5; ELL3; LIMD1; BSG; SETX; RIMS2; GP9; P4HTM; TNFSF4; CTF1; CCBE1; MECP2; TMEM65; MCAM; SS18; LDLR; SLC27A4; TRIM8; SLC27A1; PRDM13; CAPZA2; CAPZA1; LRIG1; RNF207; AK2; LMO2; EMX2; TBCB; AK4; NPNT; GATA5; SETDB2; HSPE1; OXTR; MME; CDK5RAP3; CDK5RAP1; PRKD1; PRKD2; CTSH; CTTN; MAP4; DHFR; AVP; CHMP4B; CHMP4C; BAX; BAD; EPS8; NGEF; GIPR; ERH; OR8A1; HIST2H4A; EPGN; TOB1; SLC37A4; TOB2; NPHP4; CDK16; SULF2; SULF1; KLF7; KLF6; NEO1; KLF3; KLF2; KLF1; ATP6V1B1; PSMC2; PSMC3; PSMC4; PSMC5; PSMC6; RBM20; EVX1; ZNF304; KIF18A; REST; BFSP1; P2RY2; MMP24; TRIP12; P2RY1; MMP20; HOXB13; C3AR1; MUSTN1; BTRC; BAAT; RND1; RND2; SCN1B; DSCAML1; CTNNBIP1; PPP3CA; PPP3CB; PPP3CC; SLC1A1; SLC1A3; LIN7A; LIF; FRYL; IMMP2L; TSG101; SPTB; UHMK1; IKBKB; CCDC151; FOXI1; ERMN; CLSTN1; HLA-E; CLSTN3; B3GNT5; RARB; RARG; RAI1; LRRC70; BTN3A1; DHRS2; DHRS3; ADRA2C; DOCK7; HNF1A; FADD; DYRK1A; MKKS; DYRK1B; MTMR2; MACROD2; SLIT2; CDKN2B; CDKN2C; CDKN2A; BARD1; DAAM1; TSC22D3; BAZ1B; NMT1; SNAI2; SNAI1; TUFT1; INPP5E; LRRC4C; PRKRA; INPP5F; FN1; SYT1; SYT2; RSPO4; DOCK5; TRAIP; SYT7; UBA52; DND1; DIXDC1; PLAGL2; NUMBL; CCL2; ECSCR; NFATC4; NOBOX; SETD6; METRNL; KATNA1; TEAD4; MYCBPAP; EXOSC3; VANGL2; MTDH; HSBP1; HCCS; SAP30; TULP3; EXO1; CLEC5A; CSTB; CEACAM1; EN1; NID1; LRRTM3; DMBX1; RRBP1; ANGPT1; ANGPT4; SLC46A1; UBP1; FARP2; ENG; GTF2IRD1; BTG4; MYO5B; F12; HIPK2; F11; FZD5; EPAS1; RAPGEF5; SRRT; FZD8; VPS52; PCDH18; PCDH19; RALA; ALKBH1; KRT75; TMEM126A; PSMB10; ALPK3; ATM; LCE3A; STXBP1; NOTO; STXBP3; ATR; SMPD3; FLT4; FLT3; OSTM1; CYP1B1; S1PR3; S1PR2; ATP5A1; VKORC1; DNAJB6; S1PR5; FANCG; FANCF; AAMP; FANCA; HNRNPAB; GORASP1; E2F7; ZNF148; TMED7-TICAM2; IL6R; OTOP1; ENO1; ENO3; CITED2; CLU; FRY; SYCP2; FGF11; LLGL2; E2F1; TFIP11; IRS2; HOXA7; CDK1; CDK2; HOXA4; CDK4; CDK5; CDK6; PNP; COBL; CDK9; LPAR1; SKOR2; HOXA9; HAPLN2; OBSCN; PTK2; PTK6; PHB2; MSH2; MSH4; PRKAA1; LIMS2; ALOX15; LIMS1; MCL1; GAL3ST1; SORBS2; SEMA6B; ODC1; SEMA6A; RERE; XPA; INPPL1; SCARA5; SUN1; EOMES; HSPD1; ARHGDIB; NFKBIL1; ARHGDIA; USH1C; PACSIN1; ASF1A; ASF1B; DNAJC19; PRKCI; PRKCH; MATN3; MATN2; LIAS; PRKCA; ENDOG; PRKCD; HIST1H3B; HIST1H3C; PRKCZ; HIST1H3F; HIST1H3G; EBF1; CDK20; KRIT1; LMNA; UCP3; AGTPBP1; BDH1; NRK; DDX21; FBXL15; CREB3L2; NRL; PFKFB3; MAML1; NRIP1; TSNAX; SCRIB; TYMS; GSTP1; VTI1A; FUT9; PCDHB2; PTHLH; MUL1; FLVCR1; ADD2; ADD1; WWP1; NT5E; FAM3C; CHSY1; TPI1; UNK; TMED10; LTBR; TUSC2; CNGB1; MAP3K3; SYTL2; DEAF1; MAP3K7; MAP3K4; PROX1; PLA2G6; PLA2G7; MARCKS; NTAN1; RRM2B; PRTN3; TRPV2; ERBB2; ERBB3; IARS; SHC1; ERBB4; CTSB; CTSD; CCDC78; EVX2; TRPM4; CTSZ; TRPS1; CHERP; OMA1; EGFL7; GPATCH4; SIDT2; TMEM107; FGFR3; FGFR1; CXCL1; INPP5B; PCYT1B; INPP5D; NME1; NME2; DZIP1; INPP5K; LYL1; PTK2B; SPEN; FREM2; FREM1; VTCN1; FKBP1A; PRRX1; SPEG; PRRX2; TACC2; EMD; UBASH3A; DUOX1; PAIP2; TIMM8A; PDCL3; KRTAP4-9; AP2S1; SEMA3D; KRTAP4-3; AFF3; AFF2; TIAM1; SLCO4C1; CARD8; CIT; PNPLA6; SMPD1; NPPC; LMX1B; MAP1B; INTU; STK40; ESM1; VGF; PSMB8; UNC5D; CCM2; UBA6; MAP1S; SPRR2E; SPRR2D; SPRR2F; SPRR2A; PKNOX1; SH3BGRL3; ABCA12; NAA15; TP53; GNAS; UBE2A; LSM1; UBE2B; PSMB2; PSMB1; KIF3A; WNT10A; AMOT; DRAM2; AGFG1; DPF3; DPF1; STOX1; PF4V1; ARHGEF2; SEC14L1; CRYGS; SCG2; ILK; SIX1; PCDHA3; FST; UPF2; SRGN; CRYGA; CEND1; KRT8; CRYGD; DACT3; DACT2; VPS45; FRMD7; SIK1; IL23A; KRT83; PDE3A; BMP2K; PDE3B; GPR88; CAST; LFNG; ODF3; RPS19; CNPY2; EPB41L5; COMP; COMT; GSDMD; SALL4; MAST2; GPR65; MAST4; VPS4A; ADAM23; SALL2; QARS; GPR68; IL18; CYP1A1; TBL1XR1; IL11; GSTM2; GSTM3; IL15; PRX; PPP1R15A; IL7; PALLD; IL5; IL3; EIF2S2; SAT1; ST8SIA4; BPGM; GPRIN1; JARID2; BIRC2; EIF6; LPAR3; MOSPD3; SNRK; OXR1; ATP11C; IL23R; ANKRD17; RB1CC1; OTOG; DAD1; SPTBN1; MKX; KLF10; LIPG; TFAP2A; GDF2; TFAP2C; TFAP2B; GDF6; GDF5; TLN1; DMC1; DACT1; LIPH; POU3F3; POU3F2; POU3F1; ANXA5; ANXA4; POU3F4; MSI1; UBASH3B; POU5F1; DUSP10; GRHL1; POGK; GRHL2; ADNP2; EPC1; HSPB11; REC8; NDUFS3; NDUFS4; OPRD1; NDUFS6; ESCO2; CRIM1; UFD1L; SP100; PSMC1; TIMP4; TIMP3; TIMP2; TIMP1; CTRL; NRCAM; ISL1; ISL2; SSH1; CRY1; EPO; BOK; WIF1; KCNK2; HBZ; EGFL8; FEZF1; RREB1; ZNF141; VAMP3; WWC3; PPT1; CCDC88B; DGCR2; MICAL2; PHC1; PHC3; PHC2; EID2B; CARD9; SOD2; SOD1; TMF1; LY9; VWA1; BAMBI; KCNN4; MGMT; PMS2; SEMA7A; TRNP1; BRSK2; ROBO1; ZNF335; ROBO3; H2AFX; H2AFY; TLR2; DDX5; DDX6; TLR1; DDX1; TLR4; TLR5; RNF6; SIN3A; RNF2; AVPR2; SCN3B; ZNF217; VDR; STMN1; STMN3; HLA-B; HLA-A; SLC7A5; HLA-G; DPY19L2; NFKBID; DCLK2; NOX1; TDRD12; RNH1; TNS3; PLAC1; BEX1; PLAC8; UBE3A; DOCK11; MLXIPL; NR5A2; TFE3; PCOLCE; DLX5; DLX6; MYD88; DLX1; DLX2; TOP2A; NXF5; EPM2A; NACA; RNF103; TRO; PGM3; THSD7A; APLN; SLC26A6; DBP; FGF7; CYB5D2; FGF5; PRSS2; FGF1; CYSLTR2; VAV1; SDC1; VAV3; GCH1; SDC4; HOXD13; HOXD10; CDC20; MAP2K2; HTT; STON2; NUP155; FAM150B; BAIAP2; CD83; AMY1C; BCAP29; VAX2; FOXP3; ERAP1; SDCBP; FOXP1; CD86; HYDIN; CNR1; GBX2; HEYL; RAB8A; NANOG; SGCG; SGCE; SGCD; SGCB; SGCA; GP1BB; SCPEP1; MAPK3; MAPK1; MAPK7; DUSP5; DUSP4; DUSP6; DUSP1; DUSP2; PAQR8; ZNF423; LRRC8A; ICAM1; ELL; DAZAP1; PAQR3; ATP8A1; PTPRU; PAQR7; FERMT1; BCAS3; ASAP1; BCOR; ANKS1A; HEY2; SLC40A1; METTL8; WWTR1; CCL19; SYNGR3; MTF2; STAT5B; PITPNM1; NKX3-2; NKX3-1; DGUOK; FBL; NUMA1; FIBP; ADAM10; FAM83H; PF4; ADAM18; ADAM19; KAZALD1; FAM83D; DGKZ; SERPINA1; SERPINA3; NCOR2; PLOD3; CPNE1; DGKQ; NRAS; CPNE5; DNASE2; WNT8B; DSPP; DGKB; PYCARD; DGKA; DGKG; DGKE; ICK; DNMT3A; CNP; LRTOMT; ANLN; PTGIS; KIDINS220; ATF5; USP19; SHANK3; BCL10; SNRPE; SBNO2; PCSK1N; GFI1; TLX3; PTPRK; IL27RA; AKR1D1; UCP2; NEDD4L; ZBTB42; BRAF; ZBTB46; PDPK1; TREX1; SALL3; CRKL; ERRFI1; CTC1; IQCB1; PCSK6; MEN1; RELT; PCSK5; JPH3; HIPK1; JPH1; ANP32B; SEMA4B; SEMA4C; SEMA4D; LEMD2; SEMA4F; CERS2; BYSL; OTUD7B; NTNG1; PAX8; ALMS1; TAZ; POFUT2; THY1; ARHGEF10; MAEA; SLITRK4; POLG2; SLITRK2; SLITRK3; SLITRK1; ARHGEF19; FXR1; SERP1; MUC13; UBE2Q1; STRBP; GPR161; TC2N; DDX41; EDIL3; MBTD1; AHR; PTEN; PLTP; ENC1; COLEC11; ACE2; KIAA1161; CMTM7; LRP8; WDR72; MMP14; MMP15; MMP16; SERF1B; ZNF256; ELAVL1; HINFP; MMP13; CDKN1C; CDKN1B; LSM14A; MMP19; LRRN2; MYO18B; GPLD1; EDNRA; APOM; MST1; APOH; WWOX; NF2; NF1; VNN3; KIAA0319; ZNF516; HNMT; GDF11; REG3A; EDARADD; NUPR1; FRAS1; KCNQ4; KCNK15; KCNQ2; LHX2; PAXIP1; HOXC11; HOXC10; SDF4; VEGFA; HIST2H3A; VEGFB; SLC39A1; SLC39A3; RTTN; GABPA; BNIP2; BLOC1S2; WDR18; LHX6; MTHFD1L; LHX8; FLOT1; CFC1; NAB1; ATXN3; NAB2; MYH10; SOAT1; MYH15; BLOC1S3; RECK; OTUD5; TK1; LMF1; RET; SRGAP2; SPEM1; EFHD1; REN; PRDM12; COL2A1; HTRA1; HTRA2; TSC1; HMBS; SCLT1; TRIM71; MTA1; SMC3; S100A4; S100A7; S100A6; S100A2; PCDHB14; FBXO31; WWC2; IL20RA; TCFL5; BIRC3; EGLN1; LEPR; LTB; POLR3K; LTK; LEF1; OFD1; MAP2K3; APBA1; SEMA5A; APBA3; APBA2; MICALL1; NTN1; NTN4; BMPR1B; RHOJ; ABT1; WDR7; RBM4; MAP2K5; ANKH; PTPRZ1; TEAD3; ALOX5AP; WDR81; TTC7A; BCL9L; NDE1; CAD; PGF; SIM2; SPTBN4; CCNA2; WDR1; MEF2B; TWIST1; TWIST2; NUDC; IMPDH1; IMPDH2; RAB23; HNF1B; DYM; RAI2; BBS12; CXCR5; CXCR4; POTEF; POTEE; JAG1; ASIP; QRICH1; BMI1; CRYBB2; IL34; TTBK1; NRP1; NRP2; SOX21; ARSE; E2F5; E2F4; ARSA; ARSB; BNC2; CA2; HEXB; RBMX; GDF3; ANK2; OGN; E4F1; MT3; PPP1R13L; EEF2; FUT8; GHR; SF1; TIGIT; C5AR1; ANKRD11; FBXO38; TNNC2; NLGN2; DAB2; FBLN1; USP22; USP21; ADAMTS4; ADAMTS7; ADAMTS6; DDX39B; RDH10; ADAMTS3; ADAMTS2; ARHGEF7; SYNJ2BP; DYNLT1; GNG12; ARHGEF1; TEX15; CBFB; CDH1; FEZF2; CDH3; CDH2; CDH5; CDH4; LIPA; IFITM1; AIDA; RAB5A; CENPI; UBE4B; WNK1; CENPF; CENPE; RAMP1; CLCF1; SIGLEC15; SSH2; PROM1; SEC24B; FAT3; ZFYVE19; PAFAH1B1; NHEJ1; PAFAH1B3; PAFAH1B2; SPRY2; VCX2; CSF1; SFN; PLEKHA5; NLGN1; CYLD; PLEKHA1; NETO1; MEF2A; SLC9B2; WNT7B; PCNA; DMRT2; LITAF; SPRY4; PROS1; ANXA3; SEC63; RRAS; CNTN1; TRIB1; TRIB2; LAMB1; LAMB3; ATP7A; DHX36; ATP7B; DDX58; LCE1E; NEK3; LCE1A; ADAR; ZBTB7B; CSRNP1; MTR; SF3A2; TNKS2; TXNRD3; TXNRD1; MCTP2; TPT1; VNN2; SPATA5; VNN1; TFCP2L1; PMCH; ZNF24; SHB; ZNF22; GAS2L1; DYNC2H1; EPOR; NASP; OGT; PLA2G10; MTHFD1; DNAH5; SH3TC2; DOPEY2; BBS10; MGP; HS6ST1; RPL7L1; SCN5A; TGFB3; CCDC40; SPRY3; TRPC3; SPRY1; TRPC1; TREM1; TRADD; TRPC4; TRPC5; GMNN; AZI2; MYH6; MYH7; CDKL5; MYH8; MYH9; CDKL1; USF2; FBXO22; RANBP9; TBX15; TBX18; TBX19; DEDD; RANBP1; ANO6; ZNF430; XK; FGD1; STOX2; AMBRA1; GNB1; VGLL2; DLL3; SATB2; SATB1; TAPT1; ISPD; TMEM2; TSPO; RC3H1; CNNM4; STX3; POLR1B; SLC23A1; KEAP1; BASP1; TRAM2; IMPAD1; GPCPD1; SMN2; TGFB1; TGFB2; SMN1; PHF10; TGFBR2; CLIC4; PYY2; SLC5A1; MEGF8; EZH2; LGI1; ECE1; F13A1; YWHAZ; DRG1; PNLIPRP2; CASQ1; EID2; YWHAQ; RB1; ALX4; ETS2; TET1; YWHAH; ETS1; NOD1; AURKA; AURKB; GNB4; HCLS1; AP1B1; YWHAG; SECISBP2; RP1; ZBTB1; HEG1; PYGO1; NR4A2; NR4A3; NR4A1; CHRM1; SYNGAP1; MGAT1; TCP11; GTF2IRD2B; CCNB2; CCNB1; VAMP7; DLL1; FEZ1; VAMP8; FEZ2; ROCK1; ROCK2; TESC; CUL4A; CUL4B; MMP9; OTP; MMP7; POU2F2; MMP1; BPTF; SLC6A2; ACADVL; MERTK; BBX; PODXL; TNMD; CHN1; CAPRIN2; CAPRIN1; SOX17; KIF2A; CAV3; AXL; CAV1; TPD52; FMNL3; ATP6AP1; CBFA2T2; CYSLTR1; CLN3; AMIGO3; HBD; PCLO; CLN8; MC1R; SEZ6L2; AQP3; AQP1; WNK3; LRRC6; TBC1D24; WNK4; NR2C2; RFNG; ADCY4; PLD6; ADCY7; ADCY1; ADCY3; PHB; ITGB1BP1; ADCY8; RBBP6; BLNK; RUNX2; RUNX3; RUNX1; SPESP1; ZBTB20; RNF216; PIP5K1A; ZBTB24; MED28; DOCK8; DOCK9; DCLK1; PDLIM5; DOCK2; HRAS; DOCK1; DOCK6; MED24; MED27; ENAM; ACSBG1; SEPT4; SEPT7; XRCC5; DYX1C1; SEPT2; SMURF1; SLC9A6; SMURF2; SLC9A1; JUN; MEIS2; MEIS1; BICC1; PLEKHB1; JUP; TFRC; CDK5R1; SCNN1B; SCNN1A; PARVA; GSN; EPHB2; CTLA4; MSC; EPHB1; EPHB4; PARP1; HOXB7; FTO; F2RL3; RSL1D1; HOXB4; PAPD4; DTNBP1; DDC; LAMC3; TUB; WNT3A; ANG; ESR2; CUX1; CD276; MELK; CCDC88A; PPP2R5D; TIE1; PHF2; WWC1; PPP2R5B; TAF8; MDFI; PHF14; RASIP1; SLC4A10; NAMPT; TBX2; TBX3; TBX1; CTNND1; TBX5; ST6GAL2; KCNA2; A2M; SH3GL3; SH3GL2; JMJD6; ASPRV1; ZHX2; ZHX3; XCL1; SS18L1; FHL2; FHL3; TYRO3; DHTKD1; DCDC2; WDR19; TAL1; MYEF2; NDN; ZNF784; FOXD3; PARD6B; FOXD1; PSMG1; PTBP2; UCHL5; ATRX; RAD51C; RAD51B; SDHAF2; RARRES2; PRSS3; ATL1; COL13A1; SLC35D1; COX7B; PPIB; ECE2; HS3ST5; CYFIP1; C2CD3; DIP2A; AIMP2; AIMP1; CORO1B; CORO1C; SCAMP5; GUSBP1; MYLPF; PIN1; NR1D2; MID1; PDE6B; ARL6; ECT2; WASF3; FAS; FAP; NPAS2; TNFRSF10C; MLLT3; VPS33B; VPS33A; RIPPLY2; SYNJ1; ECEL1; GPX4; IMPACT; STAC3; SLAMF6; GTPBP4; NIF3L1; HES1; TMBIM6; NDRG1; TMBIM1; AXIN2; PCDHA2; CASP7; CASP5; CASP2; CASP3; CASP1; IL15RA; DRD5; DRD3; CASP8; CASP9; PURB; PURA; MEA1; EIF4A3; CLIC5; BCL6; BCL3; BCL2; PIBF1; DUOXA1; PRLH; POR; CDX2; CLMN; PLK4; GLRX3; GLG1; AKT2; LRFN5; CACNA2D3; NKX2-2; S100A13; NKX2-1; NKX2-6; NKX2-4; MRC2; CACNA2D1; PKD1L3; ZP3; NRN1; FSTL3; NKX6-3; CAPN7; TLE3; CAPN5; FLII; CAPN2; CAPN1; MYC; MYB; TDRD6; CAPN8; ENTPD2; ENTPD1; SPAG9; PRRC2C; FLI1; HTR6; KLHL3; SERPINB2; ERC1; SPTA1; KCNMB3; KCTD15; HYAL3; HYAL2; HYAL1; GSK3A; SLC4A7; UBD; ATP8B1; UBB; UBC; STC1; WIPF3; SNAPIN; HSD17B1; ANKRD54; DONSON; HESX1; ROBO4; DPPA2; S100B; TFPI2; VASN; PLXNB2; AMH; PLXNB1; TLR3; ASXL1; TCTN1; TNXB; CTR9; SOHLH2; GUCY1A3; PCBP2; HTR2B; NEUROG2; GBA2; DCTN5; LZTS2; RUFY3; PROCR; SMC1A; ODF2; RAB7A; RNF8; NDUFV2; EFEMP1; BBS5; MED30; SERPINB12; GRIP1; BSX; TRIM45; KIF3B; HIC1; ACD; NLE1; HOPX; PEX5; PEX7; DGKI; MRAP2; SCN3A; BTN2A2; SPOCK1; SPOCK2; WNT5B; WNT5A; CLDN11; BTN3A2; HIF1AN; DLC1; EPHA7; EPHA5; EPHA4; NEB; EPHA2; PYGO2; ATP5J; CTNNA3; NCAPG2; ATP5B; HFE; NRBP2; MYL12A; TBK1; LCE3D; UNC45A; LCE3C; KDM6A; KDM6B; FGF12; CITED1; FGF14; TBXA2R; MACF1; PFDN5; SLC7A2; ZGLP1; COL9A3; CC2D2A; UNC13B; PRTG; POMC; ACHE; MNAT1; FMN2; ZNF521; BHLHB9; SEMA3E; WFIKKN1; HIRA; OSGIN1; RIN1; STOML2; GDA; EMP2; EMP1; UCHL1; ATOH8; NOX4; ABI1; OLFML3; RPS15; RPS14; TMSB4X; FOXG1; BCL11A; TACC1; RIPK1; LATS2; CRCT1; RIPK2; RRM1; ZC3H12A; JAK3; PAPSS2; CRABP1; CRABP2; SLC9A3R2; BHLHE22; BHLHE23; SLC25A38; C1GALT1; UBE2J1; TH; TF; DAPK3; HILS1; ULK2; KCNJ12; KCNJ11; ULK4; PIM1; SEMA6C; IL18R1; POU4F1; POU4F3; MCOLN3; TGFBI; HORMAD1; RASA1; ACTN3; ACTN2; ACTN1; PTPRS; PTPRR; CLP1; MMP2; C1QTNF1; TMIGD2; EZR; PTPRG; PTPRF; PTPRC; PTPRB; PTPRA; PTPRO; PTPRN; PTPRM; MYO7A; PGAP1; SLC6A3; IFT20; STK11; CPE; BMP2; FKBP4; IFNAR1; GPM6A; MFAP2; GPM6B; FKBP8; SPRED1; SGPL1; NAPSA; CYP46A1; APBB1; APBB2; DMPK; IRAK3; BANK1; IRAK1; IRAK4; DOC2A; WDR5; DIAPH2; CTNNBL1; EHF; APRT; ABLIM1; HES4; SMARCD1; CBLN2; GATA6; GATA4; UQCRQ; GATA2; GATA3; GATA1; SNAP25; SNAP23; CCND1; GM2A; PKDCC; MPDZ; TCF15; TCF12; CSRP1; IL25; P2RX1; CSRP2; TBCE; TNFSF12; HSD17B10; ACVR1C; ACVR1B; LMO4; RPS27A; NDNF; PUM2; HES6; PUM1; RAD1; SFXN1; UROD; GABBR1; SERPINE2; ARNTL; NXF2; CAV2; SOX12; SOX13; HIST1H3J; DDAH1; SSTR2; ISG15; RABGEF1; CACNA1H; PDLIM7; DPCD; PDLIM3; RADIL; SLC26A8; CDK5RAP2; NFASC; GPAM; INSIG2; INSIG1; GDI1; CBY1; ARNT2; ZNRF3; PSAP; GPX1; SLC22A5; PRDM6; WDR36; KRT13; ANPEP; PRDM2; MYBBP1A; IL11RA; FLNA; CRIP1; KRT19; CRIP2; TMEM88; CACNA1C; RCAN1; TLE2; TLE1; SRD5A1; TLE6; FAM46A; SMO; SART3; POLE; PRKCSH; POLB; SLC4A2; FH; PLP1; POLM; DCTN1; IGSF9; MDK; RPS4Y1; KCNC2; TFPT; ASPH; DKK3; PCDHB13; PCDHB11; PCDHB10; TFPI; RBM19; GGN; TPRA1; NUS1; BEND6; LAMA2; LAMA3; LAMA4; LAMA5; ARVCF; CHRDL1; RXRA; RXRB; CHRDL2; EIF4ENIF1; TAF4; ALDH9A1; SIGMAR1; MXRA8; UBE2V2; PSMD2; ATP6V0D1; YAP1; F2; F3; RC3H2; F9; NTS; C1GALT1C1; PLCG1; SSTR1; ABCA7; ABCA5; NTM; ABCA1; TMEM8C; VAV2; PSMD9; PSMD8; COX5B; PSMD5; PSMD4; PSMD7; PSMD6; PSMD1; PSMD3; IGSF3; KIAA2022; TNFAIP3; MITF; ZNF16; TNFAIP2; PDZD7; QKI; HEY1; MAD1L1; HIST2H4B; TMEM41B; MAB21L2; NHS; TRIM25; SIPA1L1; APCS; DYNLRB1; HSD17B4; ITGB1; ITGB3; NOS3; CYR61; ITGB4; LTBP1; RTN4; ITGB8; HAX1; SCN8A; RTN1; ZNF267; ABR; PARK7; ATN1; SUFU; APC2; PLA2G4A; PRMT5; NEXN; PARD3; ZC4H2; NCK2; LPIN1; PER1; IER2; DKK1; USP1; MBD1; MBD3; FAM126A; PSKH1; IL1RL1; COL11A2; ZFPM2; TSPAN12; ZFPM1; UPRT; HPS5; HPS4; HPS6; INSRR; PKP1; PATZ1; EHD3; EHD2; LSR; RAN; NFE2L1; PRNP; SLC12A5; EAF2; USP7; ZNF260; FOXF2; LBH; FGG; SPIN1; FGA; FGB; IFT52; EXT2; EXT1; MURC; ATP1B2; ATP1B3; VPS54; ATP1B1; RBBP8; EIF4A1; TNFRSF25; CNOT2; LY96; KIRREL3; HTATIP2; HPSE; SYNCRIP; ARID1B; ARID1A; RBM47; ZNF280C; ZNF280B; ZNF280A; VIM; FBXL20; GNG5; TRA2B; PKHD1; WFS1; PTPN11; TYR; YIPF6; SNX3; VLDLR; SNX4; RBBP7; FUZ; TTLL7; KAT5; LTBP4; SLC29A1; COX6B1; RAB18; ARIH2; CLMP; ADORA2A; ADORA2B; ABL2; SLC11A2; TIRAP; INSL4; CCNE1; TIMELESS; GALR1; INSL3; ITPKA; FIG4; ITPKB; RACGAP1; CLDN1; LMBR1; CLDN4; PDE5A; ITPK1; RAB8B; ORAI1; CSK; JAM3; MRAS; DLAT; SMYD1; SMYD2; EIF4E; FBN1; BCAR1; BCAR3; TUBB2B; IRF3; IRF2; IRF1; IRF7; IRF5; RNASEH2B; IRF8; MAOB; RNF213; DYNLL2; EFNB2; EFNB3; HDAC2; HDAC5; HDAC4; CHAD; CLOCK; HDAC9; HTN1; IFT57; AHI1; ZFHX3; WLS; C1QTNF3; FABP2; CHAT; GABRA5; GABRA4; MESP2; AKR1C1; MXD1; AKR1C3; SOBP; ZBTB17; ZBTB16; NLRP3; NLRP2; SPDYA; PSEN1; MEX3C; MED21; TNFSF9; ADAP2; CST3; RAB13; RAB14; PPP1R12A; KLHL10; ACVR2B; RRAS2; SNW1; KLHL17; ASCL2; GKN1; NAGLU; CSTA; DAB2IP; GAB3; COL5A2; PDCD6; COL5A1; MTOR; KAT2A; SND1; UNG; MUC5AC; IGF2BP3; SEMA3B; TRIM67; MAPK9; ITK; PDCD2; CD109; KL; ZFP36; OMP; HKR1; NPFF; AMIGO2; NEU1; ATP5F1; SHROOM4; ERCC1; ERCC2; ERCC3; LCAT; ERCC6; SCN9A; NLRP14; SOX8; SOX9; RNF38; SEC16A; SOX2; SOX3; SOX4; SOX5; TRDN; CEBPB; LOXL2; LOXL3; CEBPG; BIK; RAD54B; RAD54L; TNFRSF12A; BID; PRR4; DVL2; DVL3; MED12; DVL1; MED14; ABCB6; VIPR1; NCL; XRCC6; HELT; TTPA; KCND1; KCND2; CCHCR1; TPP1; PSME4; SCN1A; PSME2; WARS; PYDC1; PSME1; MTSS1; OR51E2; TNFRSF11B; CTNNA1; CTNNA2; DHCR24; IST1; NOTCH4; TLX1; NOTCH2; NOTCH3; ZNF396; NCDN; KAT6A; CACNG3; CACNG4; TGIF2; ARFGEF1; HSF1; FGFRL1; USP46; TGM2; MYL6; TPBG; N4BP2L2; MYL2; RAPGEF1; RAPGEF2; APOC1; ATP2C2; FURIN; SNRNP200; LINGO4; LINGO3; CERS3; LINGO1; RAPH1; BHLHE40; BHLHE41; GADD45B; EML1; RORB; RORA; GADD45G; POU6F2; INHBB; POU6F1; MAGI2; GP5; GJD4; ADM2; SYT17; SPEF2; ZMYND8; GPI; PRPSAP2; S1PR1; NAIP; POC1B; SLC25A25; MDM2; ROR2; ROR1; RSPO3; RSPO2; CNN2; DHODH; MYLK; KIT; FOXA1; FOXA2; BST1; BST2; HDAC11; HDAC10; CHAC1; PKP2; METTL3; PLCB1; ID2; CRX; CARM1; FRS2; TNFRSF14; ITGA11; NLRC3; MAEL; TSHR; CRH; ID1; B9D1; TNFRSF19; CCKBR; PCDHB9; TWSG1; ZBP1; PCDHB6; PCDHB5; TMEM173; MKS1; GPSM3; B4GALT1; HECA; CHRFAM7A; ADAMTS9; STXBP5; METRN; GBP1; TUBB3; MAN2A1; HERC1; HERC5; MB21D1; HERC6; APOLD1; CR2; EDA2R; TNFRSF1B; RBFOX2; LGMN; CYP19A1; NPHP3; INSM1; STRN; STK36; SLCO2B1; STRC; STK39; NXNL2; GGNBP1; CIC; MKNK2; LCLAT1; TP53INP2; CD4; CCR1; CCR2; GPSM2; CCR6; CCR7; DNAAF1; RAF1; CD9; POFUT1; EHMT1; STAT6; APH1A; EHMT2; ADIPOR2; STAT1; SNX10; CHRNB1; HPRT1; CHRNB2; CD84; SNX19; IFNB1; MARK4; HBEGF; SLC12A6; FOSL1; MARK1; MARK2; FOSL2; SLC8A1; CTDSP1; LY6D; CD63; NDUFA12; CRYAB; EFNA5; EFNA4; EFNA3; EFNA2; EFNA1; SMTN; SCUBE1; KIAA0922; GABRB1; AKR1B1; GABRB3; XIRP2; LRP2; GPR37L1; SLITRK5; VSX1; NEUROD6; SGK1; GALNT11; PLXNA3; PLXNA1; ASNS; PLXNA4; BMP10; RAX; PDE4B; RHEB; PDE4D; ADAM15; STIM1; CDH13; CREG1; CDH17; WT1; SPATA20; LIMK1; S100P; MAP2; BMPR1A; MAP2K1; MAP6; PAEP; GPD2; AACS; NLRC5; KIF26A; NCKIPSD; PTPN22; PTPN23; RAP1GAP; IGF2BP1; NEFL; CLEC3A; NEFH; PPL; NIPBL; GAK; PHGDH; NRG1; SERPINI1; NRG3; NRG2; MBP; NRG4; MALT1; WNT2B; ESRRA; NRGN; PKN1; PKN3; PKN2; ANKRD6; MTPN; SLC28A3; NUMB; OPRK1; ALDOB; DIS3L2; FMN1; DMRTA2; DMRTA1; PHF3; RPH3A; FGF20; CNTNAP2; HTR1B; KCNE2; GSS; KCNE1; DNAH11; TMOD3; PSMF1; DHCR7; CASP10; GSC; AFG3L2; HPCA; SCO2; APLP1; BDNF; PBXIP1; ZNF74; MSR1; SPINT1; RYR2; RFTN1; NAV1; CSNK1D; CSNK1E; CYP39A1; LIG3; EDN1; CCDC85C; EDN3; EDN2; OOEP; NKAP; HK2; ENPP4; KIF26B; ENPP1; ATP2B1; GIPC1; TSPAN8; ATP2B2; NKX6-2; ATP2B4; CACNA2D4; NKX6-1; CRCP; MTCH1; CSPG4; CSPG5; FZR1; MEGF10; MEGF11; HBG1; CD2AP; L3MBTL1; L3MBTL3; GFRA1; GFRA2; DPYSL4; CPS1; KDM5B; UFL1; ZNF280D; TRIM6; AFAP1L2; ADAMTS16; PABPC4; ANGPTL6; FA2H; UBE2L6; DNM1; DNM3; DNM2; EED; MAPKAPK2; PIGT; TGFA; MMD; PREX1; SH3GL1; THBS4; THBS3; PRPS1L1; PIK3R1; STK25; ZNF287; IFT122; HEXIM1; ALDH5A1; ATXN1L; AP3D1; ETV1; ETV2; ETV5; ETV4; ETV7; ETV6; ARG2; G6PD; HMOX1; ARHGAP24; TSPAN32; BTBD9; POMT1; BTBD7; POMT2; RTN4RL1; AIF1; BTBD3; RAD23B; RAB3A; EHD1; GMFB; ARMC6; NOM1; GON4L; ABL1; SYF2; HOXA10; NCAM1; IKZF3; SNX6; SORL1; TICAM1; CCDC103; MOV10L1; TMED2; HNRNPU; SHANK2; AP2M1; HNRNPK; FASN; SPTAN1; PML; TCF25; HNRNPC; HNRNPD; CECR2; TSKU; HMGA2; LCE1C; PBLD; CHRNA5; CHRNA7; SERPINF1; FES; ARFGEF2; SAV1; ALG5; MAPK8IP2; RGS14; DICER1; ID4; IFNA7; ID3; IFNA4; SREBF1; OXCT1; DSG4; HSP90AA1; CASZ1; HMX1; HMX3; RNF168; UTP3; SRC; CHGA; CD58; CD59; VCAN; IL12A; SLC7A11; MDGA1; MSN; PDE9A; NNAT; ELF1; COL4A3BP; ELF3; ELF5; XBP1; ZBTB40; RAB35; ANKRD1; ANKRD2; PRPS1; ACACB; GLI2; GLI3; GLI1; DOK4; FSHR; DISP1; LDHA; ACTL6A; PLS1; PDGFA; HES7; PDGFC; PDGFD; CLASP2; CLASP1; CUBN; NLRX1; PLAU; PLAT; GPC1; GPC2; GPC4; LUZP1; CFL1; WNT16; DACH1; ARMC4; AKR1B10; NFIB; PLEKHG5; BBS1; AARS; TTC21B; CD164; BBS7; SPATA9; GDNF; GNGT1; SPATA2; BCL6B; SPATA7; SPATA6; WNT11; EXPH5
GO:0006401	RNA catabolic process	1.71903e-10	6.84914e-09	ZCCHC11; NCBP1; NCBP2; TNRC6C; TNRC6B; FAU; LRPPRC; SMG5; PNPT1; SMG6; SMG1; SMG9; PPP1R8; OAS2; TUT1; MAGOH; RNASE2; RNASEH1; PPP2R2A; RPL14; RPL15; RPL17; RPL10; RPL11; RPL12; RPL13; RPL18; PPP2CA; PRPF18; EIF4G1; ERI1; DDX6; DCPS; XRN1; XRN2; UPF1; ABCE1; RPL37A; RPL8; RPL9; RPL6; RPL7; RPL4; RPL5; PABPC4; RPL3; RC3H1; EDC3; EXOSC8; EXOSC9; FEN1; RNH1; DCP1A; EXOSC2; EXOSC3; EXOSC1; EXOSC7; EXOSC4; RNPS1; RPL7A; CSDE1; KHSRP; UBA52; SKIV2L; RPS9; RPL10A; GSPT2; RBM8A; LIN28B; POLR2D; POLR2G; DROSHA; PAPD4; EIF4E; LSM3; PNRC2; EIF4B; CNOT6; RNASEH2A; RNASEH2C; RNASEH2B; NANOS1; MAGOHB; EIF4A1; EIF4A3; EIF4A2; RPLP2; ATM; RPL18A; RPL35A; RPS15A; EIF3E; RPS7; RPS6; RPS3; RPS2; UPF2; RNASET2; RPL41; EXOSC10; RPS4Y1; BTG2; ZHX2; HNRNPR; ETF1; RPL13A; PABPC1; DIS3L2; HNRNPD; RPL27A; PATL1; RPS26; RPS27; RPS25; RPS23; RPS20; RPS21; SLFN14; ZFP36L1; RPS28; RPS29; NUDT16; RPS4X; CNOT6L; RPSA; RPLP0; PATL2; SKIV2L2; PAIP1; ZFP36; RPS3A; ISG20; MRTO4; DCP1B; RPS13; RPS10; RPS16; RPS15; RPS14; RPS19; RPS18; SMG8; CPEB3; ZC3H12A; PAN3; PAN2; RPL29; THRAP3; RPL24; RPL27; RPL26; RPL21; UHMK1; MLH1; RPL22; PELO; CNOT8; CNOT7; CNOT2; EXOSC5; NBAS; ZCCHC6; CNOT4; DCP2; LSM4; LSM5; LSM6; LSM7; LSM1; LSM2; EDC4; CASC3; GTPBP1; TOB1; RPS27A; SLIRP; RPL26L1; POP1; RPL39; RPL36; RPL37; RPL34; RPL35; RPL32; RPL30; RPL31; UPF3B; UPF3A; SECISBP2; SUPV3L1; TNKS1BP1; DEDD2
GO:0023056	positive regulation of signaling	1.97812e-10	5.64482e-09	ZDHHC17; ASXL2; RYK; CRKL; STK11; MEN1; POGLUT1; PDCD10; DYNLL1; DUSP22; AGT; SEMA4D; AKR1B1; MAP4K3; LANCL2; DLG4; DISC1; PTGER4; NR0B2; PIK3CB; WNT16; BMP1; MIB2; PIK3CG; GPRC5B; WWC1; RNF111; IRAK2; BANK1; IRAK1; IRAK4; GDF2; WLS; MDFIC; SLC38A9; SIVA1; SPPL3; OSBPL8; SFRP1; STK4; TGFB1I1; GATA6; CXCL10; GATA4; GATA3; RUSC1; ADRA1A; SNAP25; AKAP6; ADRA1B; DBNL; HIPK2; GRB10; LITAF; GRB14; EIF2A; BAK1; PTEN; KLB; TNKS; TNFSF12; LGR6; ACVR1B; CDKN1C; LSM14A; EVC; ITGA5; EIF2AK4; PUM2; GPLD1; TRAF7; GABBR1; FZD10; SERPINE2; ARNTL; SEMA4C; FKBP8; TTK; CCL18; GRAP2; JAK2; CYP27B1; NF1; GRM4; KSR1; CCL23; FURIN; CCL25; GRM1; GDF11; EREG; TSPYL5; KIF7; CHUK; CCL19; PPARD; VEGFA; BLK; VEGFB; ING5; TACR2; BNIP2; BNIP3; GSTO1; TFAP4; PSMD14; ZC3H3; PSAP; PSMD10; CBL; PSMD12; GPX1; SLC35B2; PDE6G; WDFY1; MAP3K3; TMEM198; FLNA; NOV; PARK7; VSNL1; MAGED1; SMAD4; MAP3K6; PPP2R1B; SMAD2; BCLAF1; SMO; AKAP12; TELO2; MIOS; GADD45G; CTH; HINT1; PIK3AP1; PSMD8; PELI1; HIC1; PELI2; ASPH; FAM110C; UNC5CL; RET; PSMD4; S100A4; S100A7; PSMD7; RIMS2; IRF3; LAMA2; CTF1; CCBE1; MECP2; TNFRSF25; ITGB1BP1; PSMD3; SH2B1; UBE2V1; YAP1; ANKRD17; F2; F3; ACPP; SEMA5A; MAP2K2; LMO3; PLCG1; NPNT; ABCA7; CXXC5; OXTR; CDK5RAP3; PRKD1; PRKD2; CDC42; ERBB2; SPHK1; PSMD9; ABAT; C2CD2L; MC1R; PSMD5; HNF4A; HMGB1; PSMD6; PSMD1; BAX; PSMD2; AACS; BAD; SH2D3A; EPS8; SH2D3C; ATPIF1; GIPR; ERH; RPTOR; TOB1; SHC2; IFT80; SHISA5; CDK10; SULF2; SULF1; LMCD1; ST5; NEO1; CXCR4; HOMER1; PSMC1; PSMC2; JAG1; PSMC4; PSMC5; PSMC6; UTS2; CNTF; ITGB3; PRMT1; CYR61; CD44; NMU; CD40; DEPDC1B; P2RY1; NRP1; SPIN1; SNW1; NCK1; E2F1; AGPAT2; CA2; TFG; SERP1; EEF1E1; MBD5; MAP3K11; MAP3K12; STK3; MAP3K14; PPP1R13B; FAS; CMTM3; PPP3CB; PPP3CC; TAB2; SLC1A3; LIF; TRIM15; GHR; TRIM16; TSPAN10; PPP2R3A; TSPAN14; SPRED1; SPRED2; TSPAN17; IKBKB; PTK2B; C5AR1; ARAF; GDF5; DAB2; TMEM33; CLSTN1; CLSTN3; ADAMTS3; PEA15; DUSP15; ARHGEF7; ARHGEF5; ADRA2C; FGFBP3; RELN; FADD; RNF207; CDH3; CDH2; ZNF268; FGA; FGB; CDKN2B; CDKN2A; NRARP; IL31RA; AKAP5; CLCF1; SHOX2; TERF2IP; NMT1; ARRDC3; LY96; PAFAH1B1; KIAA1161; HPSE; PSMC3; BMPER; SYT1; RSPO4; CSF1; NRXN1; SFN; CCL24; UBA52; CYLD; DIXDC1; TRIP6; CD300A; PAK1; PAK2; CCL2; ITGB1; COPS8; NFATC4; CCL7; MYRIP; SNX4; FAM162A; KHDRBS1; SAA1; RBPMS; MED1; PINK1; VANGL2; STAM; CYSLTR2; NEK6; ADORA2B; BMF; TRIM5; TIRAP; HFE; IHH; TAB1; STK25; ITPKB; PPP1R9A; TRAF3IP2; ANGPT1; BMP10; PDE5A; IGF2; S100A13; CSK; ENG; MAP2K6; GCK; FKBP1A; IGFBP3; SHB; IGFBP4; SKP2; DYNC2H1; EPOR; GJA1; IRF7; TP53BP2; PLAGL2; PPP5C; TRIM8; POU5F1; TGFB3; PSEN1; GAS6; WNT3A; PDGFRB; HDAC3; HDAC2; MFNG; MOAP1; PSMB10; ATM; SPRY2; ATR; SH3BP2; FLT4; FLT3; AKR1C3; CYP1B1; NDFIP2; S1PR2; GPR37; DIRAS2; WDR24; TRADD; CFLAR; NDFIP1; MAPK1; SASH1; TNFRSF6B; FBXW7; TGFBR3; ATP6V0C; ACVR2B; RPS27A; NLGN2; NLGN1; TRIM32; TMED7-TICAM2; MAPK8; DAB2IP; IL6R; DUSP5; FOXL2; ESM1; GDF15; CLU; TRIM62; FRS2; CITED1; TAOK2; TAOK3; RC3H1; MAPK9; NCK2; TLR2; STX3; PPP1CA; STX4; IRS2; KL; CDK1; SHOC2; PUM1; LPAR3; F2RL1; LPAR1; SKOR2; SORBS1; GOLPH3; RNF146; TGFB1; TGFB2; PTK2; TNKS2; PTK6; PHB2; TGFBR1; ERCC6; LIMS2; ALOX15; EZH2; MYOCD; ECE1; EDNRA; SOX2; SMARCA4; CRH; SOX4; RNF31; YWHAZ; NPTN; BIK; ARAP1; BID; YWHAQ; FYN; HBEGF; DVL2; DVL3; PFKM; DVL1; NOD1; HCLS1; FCRL2; YWHAG; MAP3K15; PRKCH; GREM1; SMURF2; RAC1; PRKCA; PSME4; MBD2; PSME2; PRKCD; PYDC1; PSME1; NLE1; PRKCZ; SKIL; TNFRSF11B; PRKCQ; CTNNA1; NRK; VAMP3; SLC20A1; PTGIS; MFF; VAMP7; DLL1; VAMP8; PFKFB2; AGR2; NOTCH1; NOTCH2; FZD8; SCRIB; CANT1; MMP9; MTOR; MUL1; CD38; PMAIP1; DYNLL2; MEIS3; CDKN2AIP; TRIM13; CD36; CHSY1; CHN2; CHN1; IL22; CAPRIN2; RAPGEF1; RAPGEF2; LGI1; ZRANB1; ATP2C1; CAV2; AXL; CAV1; DCN; MAP3K8; MAP3K9; CALM2; CALM3; CALM1; MAP3K2; GADD45A; GADD45B; MAP3K1; ATP6AP1; MAP3K7; MAP3K4; MAP3K5; PLA2G6; STAP2; INHBB; FBXL15; HAND2; CTSH; ERBB3; ZNF205; SHC1; ERBB4; TRIM25; CRB2; CTSC; SH3GLB1; PRMT5; TNIP2; LAMTOR1; FAM58A; HMGCR; BRD4; RFNG; FGFR4; USP34; FGFR3; FGFR1; RSPO3; RSPO2; ULK3; INPP5F; EPO; PHB; KIF5B; INCA1; SECTM1; DCDC2; KIT; FOXA1; F2R; GALR1; BST2; PRRX1; CCL26; PRKRA; IKBKG; EPGN; SEH1L; SKAP2; HRAS; HIF1A; NTSR1; GOLT1B; TNFRSF14; CC2D1A; PTPN11; ZFP91; ARHGAP4; CRK; ARHGAP6; TNFRSF12A; ARHGAP1; TNFRSF19; DAXX; ARL2BP; SLC9A1; PPM1A; TWSG1; PRLR; JUN; SYT12; TIAM1; JUP; MIER1; TRPM4; EMP2; CHRFAM7A; TRPM2; PLCB1; PSMB9; ERP29; SEC13; WWOX; PARP1; SFPQ; SOCS3; TP53INP1; DTNBP1; GPR89B; PTPN2; PTPN1; FRMD7; PTPN6; UBE2I; LTBR; UBE2K; ESR2; RWDD3; GNAS; APOPT1; RBCK1; ZP3; PPP2R5B; LAMTOR3; MDFI; TAC1; SYNJ2BP; BAG4; STOX1; DDX60; MYO1C; ILK; MPP7; CD4; CCR1; TNIK; TBX1; ARRB2; CCR7; PYCARD; DNAJC27; RELT; RAF1; DHX58; ADIPOR1; CD81; CHRNB2; XCL1; ZEB2; IFNB1; PSMA2; PSMA3; PSMA1; PSMA6; ING2; ICAM1; PSMA5; C3; LFNG; C5; SRC; ZBED3; CD63; EDA2R; SRI; KIDINS220; EFNA1; FOXD1; PRKAA1; TPD52L1; TP53; LGALS1; CD180; RELA; GPR68; TARDBP; IL18; GPR37L1; FGG; SFRP4; IL11; GSTM2; UBE2N; HRK; IL15; STX1A; CAPN10; ADRB1; ADRB2; IL5; NMB; IL3; AGPAT1; COL1A1; AVPI1; PPIF; RHEB; CSNK2B; MCL1; MAP4K1; CDH13; MAP4K2; IL23A; PLAUR; BIRC3; BIRC2; MAP2K3; BMPR1A; BMPR1B; MAP2K7; PSMD13; MAP2K5; FMR1; NLRC5; PIN1; SNAP47; MID2; MID1; PTPN22; VAPA; PLEKHF1; ECT2; GDF3; MT3; GDF1; SPAG9; GDF6; NSF; MLLT3; NRG1; EYA1; MALT1; FLOT1; WNT2B; TRDN; SLC44A2; SMARCB1; STK36; FLCN; NRGN; PKN1; ANKRD1; MAP3K13; DUSP19; HES1; OPRK1; AXIN2; CASP2; AXIN1; CASP1; PDCD5; SOX9; DRD3; CASP8; DRD1; UBQLN2; FGD2; TFDP1; KANK1; RRAGC; DEDD2; DOK1; BCL2; PTGS2; PIBF1; TIMP3; TIMP2; ISL1; PSMF1; PLK2; PRR5; CASP10; AKT1; AKT2; FGF20; PIAS4; GIPC1; CIB1; BDNF; GSN; SLC39A10; CITED2; ITSN1; RBPJ; YWHAH; NTRK2; NTRK3; CSNK1D; CSNK1E; PAG1; EDN1; EDN3; KRAS; BLNK; TAOK1; DDIT3; MACF1; SOD1; TMEM9B; CD24; HTR6; YWHAB; BAMBI; KCNN4; RBP4; RAP1A; TSPAN5; SOCS1; SEMA7A; CSNK2A1; NKX6-1; BMP7; BMP6; BMP3; BMP2; CSPG4; SOCS2; ROBO1; HYAL2; EEF1D; GSK3A; ADAM8; SRPX; UBD; DDX5; GRB2; GRB7; TLR5; RPS3; DGKI; IL20RA; ARHGAP8; TRIM38; TRIM6; RASD2; AFAP1L2; RRAGD; MST1R; ARRB1; BVES; NOX1; GLUL; S100B; WDR59; HCST; PIM2; MAPKAPK5; ADAM9; MAPKAPK3; MAPKAPK2; TGFA; PTN; PLXNB1; CHD5; LRRK1; LRRK2; TLR3; ASXL1; DACT1; UBE3A; CDON; ALS2; HDAC6; HTR2A; HTRA2; PIK3R1; HTR2B; RNF220; DLX5; MYD88; SIRT1; CARD10; TLR4; RAB3GAP1; FAF1; WNT11; UBC; IL18R1; NETO1; HEXIM1; APLN; RHOC; ITPR3; RHOA; FGF1; INTU; MAVS; ZNF423; CTDNEP1; IL23R; VAV3; FIS1; HMOX1; ARPP19; ITM2C; TSPAN33; HTT; TMEM101; FAM150B; BUD31; WNT5A; PDGFD; STARD10; EPHA4; TRIM39; MAP2K1; SDCBP; MAPK14; MAPK10; MAPK11; ABL1; GNAI2; SHKBP1; RAB8B; TICAM1; LDLRAP1; TMED4; FZD4; FZD5; TBK1; FZD7; GRAP; ZNF622; SHANK2; MAPK3; HNRNPK; PHIP; PML; NFKB1; DUSP7; DUSP6; PSMA7; RASSF2; ARL6IP5; KISS1R; CHRNA7; UNC13B; ARFGEF1; NUP62; G0S2; MLST8; MAPK8IP1; MAPK8IP2; BCAP31; STAU1; RGS14; VPS35; POR; PKD2; PLEKHG5; PAIP2; TAB3; CTGF; OXCT1; NKX3-1; PSMB8; PSMB7; PSMB5; PSMB4; PSMB2; PSMB1; NOX4; ACVR1; NCOA6; CHGA; CCDC22; HAX1; UBB; IL12A; CARD9; RIPK1; RIPK2; PF4; NNAT; RASGEF1A; ZC3H12A; P2RX5; XBP1; ANKRD6; MTDH; BCL2L11; TNFRSF1B; LGR4; NEK10; CPNE1; TRAT1; RSAD2; RC3H2; GLI1; PHPT1; FSHR; DISP1; MSX1; MSX2; DAPK3; SERINC3; PDGFA; PDGFC; RRAGA; TRAF6; RRAGB; SH3BGR; PDIA3; MADD; ROR2; AAK1; RAB3B; SEPT4; ATP6V1C2; SHANK3; BCL10; GFI1; ACTN4; C1QTNF2; C1QTNF3; PSME3; C1QTNF1; TMEM27; GRIN2A; PTPRC; BRAF; DNM1L; ILDR1; PTPRJ; ATF3; SH2B3
GO:0019080	viral gene expression	2.31407e-10	3.90772e-09	TRIM11; AAAS; TRIM14; TRIM13; CCNT1; CCNT2; TRIM62; FURIN; EIF3L; SUPT5H; EIF3B; EIF3D; EIF3F; EIF3G; NUP214; PTBP1; NUP107; NUP210; IFITM3; NUP98; SP1; MDFIC; TRIM27; NUP93; RPL14; RPL15; RPL17; RPL10; TPR; RPL12; RPL13; RPL18; GTF2F1; GTF2F2; INPP5K; UBA52; NUP205; NUP88; RPL37A; RPL8; RPL9; RPL6; RPL7; RPL4; RPL5; RPL3; NUP85; RPL7A; JUN; PCBP2; RPS9; RPL10A; POM121; POLR2E; POLR2D; POLR2G; POLR2F; POLR2A; RSF1; POLR2C; POLR2B; POLR2I; POLR2H; POLR2K; POLR2J; TFAP4; NUP153; PFN1; NUP155; SSB; HDAC1; NUP133; RPLP2; RPLP0; RPL18A; RPL35A; RPS15A; CTDP1; RPS7; RPS6; TAF11; RPS3; RPS2; RPL41; RPS4Y1; NUP62; SEH1L; USF2; RPL13A; TRIM32; RPL27A; RANBP2; RPS26; RPS27; RPS25; RPS23; RPS20; RPS21; HMGA2; RPS28; RPS29; RPS4X; LEF1; RPL11; TARDBP; ZNF639; NUP50; RPSA; NUP54; EIF2AK4; RPS3A; TRIM31; CDK9; RPS13; RPS10; RPS16; RPS15; RPS14; NUP35; RPS19; RPS18; NUP37; SMARCA4; RPL29; TRIM8; RPL24; RPL27; RPL26; RPL21; RAE1; FAU; NUP188; RPL22; SMARCB1; NUP43; NUP160; REST; RPS27A; SNW1; RPL26L1; RPL39; RPL36; RPL37; RPL34; RPL35; RPL32; NOTCH1; RPL30; RPL31; TARBP2; MID2; NUPL2; MON1B; SP100
GO:0048729	tissue morphogenesis	2.59446e-10	4.30007e-09	RYK; WLS; PDCD10; AGT; DLG1; LHX2; DLG5; ALMS1; KDM2B; IRX3; IRX2; FOXQ1; ARHGEF19; CRB2; STK3; STK4; CXCL10; GATA4; GATA3; UBE4B; STIL; TCF15; MMP14; LGR4; NTN4; ITGA3; ITGA5; EDNRA; SEMA4C; MST1; SOX17; NF2; ARL13B; FRAS1; HOXB2; HOXB7; DSP; VEGFA; COL4A1; GLMN; XIRP2; ZEB2; ZNRF3; PSMD14; NOG; PSMD10; PSMD13; PSMD12; FLNA; FOXC1; SMAD4; SMAD7; SMAD1; RET; MIB1; SMO; FGF7; MPP5; TSC2; TSC1; LAMA5; BTBD7; MYLK2; RXRA; LEF1; YAP1; NTN1; LMO4; NPNT; CTHRC1; PRKD2; CDC42; C2CD3; PSMD9; PSMD8; PSMD5; PSMD4; PSMD7; PSMD6; PSMD1; PSMD3; PSMD2; HAND2; PGF; TWIST1; SULF1; HNF1B; HNF1A; GZF1; SLIT2; PSMC1; PSMC2; PSMC3; PSMC4; PSMC5; PSMC6; ITGB1; ITGB3; CYR61; ITGB4; SUFU; NRP1; NRP2; HOXB13; CA9; CA2; BTRC; FLRT3; DKK1; CTNNBIP1; WNT3A; LIF; TRIM15; ZFPM2; ZFPM1; PKP2; DAB2; RARG; SIX4; WNT10A; SIX1; SIX3; KLF4; FOXF2; RNF207; MKKS; WT1; IFT52; EXT2; IFT57; DAAM1; SHOX2; SEC24B; SNAI2; SNAI1; PAFAH1B1; JAG1; ARID1A; CSF1; UBA52; PAK1; WNT7B; FOXP1; NFATC4; FUZ; MED1; VANGL2; ATP7A; TULP3; TIMELESS; CEACAM1; TXNRD1; ENG; HEYL; FZD5; GJA1; EGLN1; MTHFD1; BBS7; MEF2C; PFN1; VPS52; PSEN1; RALA; EFNB2; PSMB10; AHI1; CCDC40; SPRY2; SPRY1; FZD1; AREG; MYH6; MYH7; S1PR1; TPM1; TGFBR3; TGFBR2; CLIC4; RPS27A; CELSR3; CELSR2; CELSR1; DLL1; COL5A1; HIF1A; FOXL1; NRARP; COBL; TGFB1; TGFB2; TGFB3; PHACTR4; PHB2; MEGF8; SOX9; PITX2; SOX4; AXIN1; HBEGF; DVL2; DVL3; MED12; DVL1; TOR1A; TNNI3; MATN1; GREM1; LIAS; RAC1; NR4A3; PSME4; VCL; PSME3; PSME1; INTU; MTSS1; AP2A1; AP2A2; PBX1; CYP7B1; NOTCH4; NOTCH1; TLX2; SCRIB; ARHGAP35; PTCH1; KLHL3; TGM2; PODXL; MYL2; CAV3; TMEM79; DEAF1; PARD6A; MAGI2; SETDB2; ZIC3; CTSH; TRIM28; GPI; WNK4; CTSZ; MDM2; SETD2; ROR2; ROR1; FGFR1; RSPO3; RSPO2; MYLK; FOXA1; FREM2; IHH; FKBP1A; ID4; KAT2A; FRS2; SMURF1; AP2S1; SMURF2; TWSG1; MKS1; TIAM1; SCNN1B; B4GALT1; RREB1; NKX3-1; PRKACB; CCM2; PAX7; HOXB4; PAX2; PAX8; DDR1; NPHP3; RASIP1; STOX1; CRYGS; ILK; TBX2; TBX3; TBX1; ARRB2; ADAMTS16; DNAAF1; DACT1; STAT1; HOXA11; PSMA2; PSMA3; PSMA1; PSMA6; PSMA7; PSMA5; SRC; SRF; FOXD1; SALL4; SFRP1; PLXNA1; SOX8; CSNK2B; MTHFD1L; TRIM71; BMPR1A; ALDH1A2; ALDH1A3; PRICKLE2; GCNT1; GCNT3; TFAP2A; GDF2; MLLT3; NRG1; EYA1; EYA2; WNT2B; NUMB; HES1; PPP1CA; RDH10; BCL2; ISL1; PSMF1; NKX2-1; GSN; EOMES; SPINT1; RBPJ; RYR2; MICAL2; EDN1; MYC; KIF26B; SMAD2; KRAS; BMP7; RPS7; BMP2; SOCS3; EPB41L5; MAGED1; GRB2; UBB; FAT4; STC1; KDM5B; VDR; HESX1; TBX5; FMN1; HEG1; PLXNB2; CLASP1; POFUT2; TCTN1; TGFB1I1; IFT122; SIRT6; PSME2; UBC; DAG1; RHOC; RHOB; RHOA; FGF1; KIF3A; ETV2; ETV5; ETV4; TMEFF2; SDC4; HOXD13; SHROOM3; WNT5A; EPHA7; EPHA4; EPHA2; ABL1; GBX2; FZD2; FZD3; FZD4; TMED2; FZD6; FZD7; FOXN1; AP2M1; KDM6A; KDM6B; PML; CITED2; CITED1; DLC1; CECR2; RAP2A; HMGA2; CC2D2A; ADM; HEY2; PROX1; HEY1; SEMA3E; PKD2; PKD1; PRKACA; PSMB9; PSMB8; PSMB7; PSMB5; PSMB4; KIF20B; PSMB2; PSMB1; ACVR1; MSN; BMP10; RIPK4; TAL1; ANKRD6; ANKRD1; GRHL2; PLOD3; GLI2; GLI3; MSX1; MSX2; GDNF; PDGFA; CLASP2; TRAF6; POU4F1; GPC4; LUZP1; GPC6; FOXN4; BCL10; PCDH8; BBS5; EZR; GNA13; WNT16; NOTO; CCDC103; WNT11
GO:0007017	microtubule-based process	3.13903e-10	5.10806e-09	IFT27; IFT20; FKBP4; DLG1; CNTROB; BLOC1S3; BLOC1S2; BLOC1S1; GABARAP; ESPL1; CLASP1; OFD1; ARHGEF10; DIAPH1; OPA1; CEP85; STIL; TUBB4B; GTSE1; AKAP9; CEP76; STARD9; CEP72; KLC1; KLC3; CCDC114; TUBE1; TNKS; CAPZB; CDKN1B; RAB6A; RAB6C; CRIPT; XPO1; WDR43; CETN3; TTK; TTL; CNP; DPCD; KIF9; KIF6; KIF7; DST; BNIP2; CAMSAP2; CAMSAP3; WDR35; FLNA; ATXN3; DYNC1LI1; SDCCAG8; AP3M1; SRGAP2; NPHP3; DCTN2; DCTN3; DCTN1; TUBB2A; SMC3; CROCCP3; RBM14; AP3D1; TMEM67; DLGAP5; SS18; CABYR; APBA1; TBCE; TBCD; CDK5RAP2; TUBGCP2; TUBGCP3; TUBGCP4; TUBGCP5; TUBGCP6; CDC42; C2CD3; MAP4; ACTR10; CHMP4B; CHMP4C; FYCO1; WDR81; NDE1; PRC1; DYNC1I1; DYNC1I2; KIF4A; SKA1; CLIP1; SKA2; DYNLRB2; DYNLRB1; TTLL6; TTLL1; KPNB1; KIF18A; FGFR1OP; APC2; LRGUK; RAB21; E2F4; SPIRE1; MAP3K11; TUBB3; DNAL4; SPG11; RSPH4A; RPGR; NEFH; HEPACAM2; CLIP3; TUBA3C; RAN; DYNLT1; SKA3; MKKS; IFT57; CENPE; CENPA; CCDC151; TPR; PAFAH1B1; KIFC1; SPRY2; APP; RFX3; CYLD; KIF5A; APC; KATNA1; CEP97; NEK6; NEK3; NEK9; RAB11A; DISC1; GCC2; FIGN; PHLDB1; CCDC8; DYNC2H1; TUBB2B; DNAH2; DNAH3; DNAH1; DNAH6; DNAH5; DNAH8; TUBB; BBS12; SASS6; WNT3A; HDAC3; MYH9; HDAC6; CCDC40; KIF15; SPRY1; KIF17; KIF11; KIF12; NDC80; KIF19; WRAP73; RSPH9; GAS2L1; GAS2L3; RACGAP1; RSPH1; CIB1; RANBP9; RANBP1; FBXW5; RAB1A; CEP250; FIGNL2; SSX2IP; GAPDH; HIF1A; LAMP1; ZW10; LLGL2; KIF1B; CDK1; CDK2; PTK2; CEP57; CEP57L1; AP3S2; TPPP3; MYBL2; TRDN; AXIN1; KIF13A; TPPP; DVL1; AURKA; AURKB; SNAPIN; RP1; SSNA1; SBDS; CROCC; PRKCZ; AP2A1; SLK; TUBA4A; LMNA; FIGNL1; CCNB1; VAMP4; VAMP7; MAP6D1; ROCK2; TUBG1; TUBG2; DYNLL1; DYNLL2; DNAH17; KIF2A; CAV3; KIF2C; CAV1; UXT; EML2; GADD45A; EML1; CLN3; PPP2R3C; WDR62; CUL7; MAPRE1; ERBB2; ZNF207; SPEF2; LRRC6; CEP152; CCDC78; PSRC1; NIN; KIF25; KIF24; KIF5B; KIF5C; KIF23; KIF22; PKD2; TACC2; IFT43; DOCK7; KIF26B; XRCC3; AP2S1; CDK5R1; SENP6; CHEK2; CHEK1; MAP1A; MAP1B; TUBB8; TUBB6; KATNAL1; KATNAL2; PARP3; PAX6; CCP110; DTNBP1; UBE2B; MAP1S; STK36; ARHGEF2; RPS3; FBXO5; RHOT2; CHMP3; DNAAF1; DNAAF2; BCAS3; CHMP5; SH3GL2; NUSAP1; NUMA1; GOLGA2; MARK4; TMEM201; MARK1; OBSL1; ATAT1; IGBP1; EFNA5; VPS4A; VPS4B; SNX29; CHMP1B; CHMP1A; UCHL1; MEMO1; SGK1; AP3S1; WDR19; GPSM2; BIRC5; BIRC3; BIRC2; MAP2; MAP6; MAP7; ZMYND10; NUBP1; PEX13; MAP9; PEX14; KIF26A; MID1; AP3B1; CHORDC1; NEFL; UVRAG; CATSPER1; SON; RGS2; EYA1; MID1IP1; CEP68; CEP63; PCNT; DYNC1H1; SUN2; CKAP2; CKAP5; DNAH14; PIBF1; DNAH10; DNAH11; DNAH12; PLK1; PLK3; PLK2; PLK4; KIFAP3; DYX1C1; BORA; SLC39A12; TPX2; CEP120; LRPPRC; NAV1; CAPN6; CSNK1D; SOD1; SPAG5; CCNF; TERF1; UBB; RNF4; SPC25; STMN1; STMN3; PCM1; MACF1; TRIM37; INO80; FMN2; SLAIN2; CLTA; NEK10; CHD4; HAUS8; TUBA1C; TUBA1B; TUBA1A; HAUS5; HAUS2; HAUS3; HAUS1; IFT122; LZTS2; SMC1A; DIXDC1; DAG1; DYNC1LI2; PKHD1; RHOA; KIF3B; KIF3C; KIF3A; PEX1; TUBAL3; FAM175B; HTT; ACTR3; MCPH1; TUBA8; VBP1; AP2A2; ABL1; RBM14-RBM4; HYDIN; CCDC103; SPA17; AP2M1; PPP1R12A; DNHD1; CC2D2A; FER; FES; RGS14; SPAST; CNTLN; TACC1; PKD1; TACC3; KIF20B; KIF20A; KATNB1; SPG7; ARL2; CRYAB; FOPNL; MLH1; TTLL11; ICK; CLASP2; ULK4; HOOK3; MAP7D3; MAP7D2; MAP7D1; ARMC4; NPM1; BICD2; RCC1; TTC21B; PDCD6IP; EZR; TTC21A; HAUS6; HAUS7; ATF5; CEP192; HAUS4
GO:0080135	regulation of cellular response to stress	3.15225e-10	8.86682e-09	HSPA8; MEN1; FKBP4; HIPK2; UBAC2; PDCD10; DUSP22; SEMA4C; DLG1; APBB1; DERL3; IGF1R; NUP98; GRINA; CAMK2G; NUP93; NUP50; PPP4R2; OPA1; HIPK3; ZNF675; DBNL; AIDA; BAK1; PTEN; NUAK1; FZD10; SIRT6; ARNTL; SENP2; VEGFA; ING2; ZEB2; VASH1; PSAP; PSMD10; DNAJC2; DNAJC3; GPX1; MAP3K3; ATXN3; NUP133; PRKDC; FOXM1; FKTN; GADD45G; HTRA2; POLH; HIC1; UNC5CL; RAD51AP1; ELL3; UBE2V1; UBE2V2; BDKRB2; BMPR1A; SPP1; CDC42; ITCH; DHFR; HMGB1; BAX; RPTOR; TWIST1; KLF4; MUC1; CNTF; CD44; PARK7; TRIP12; SASH1; NCK1; NCK2; OGT; NUP35; NUP37; MAP3K11; STK3; MDFIC; FUT8; AAAS; HMGCR; SPRED1; SPRED2; GDF6; PTK2B; PYCR1; DDX39B; HYOU1; ARHGEF5; ARHGEF2; DYRK1A; CDKN2A; CDKN2D; RINT1; TPR; EDEM1; SNAI2; SNAI1; PAFAH1B1; THOC5; PTTG1IP; BCLAF1; WFS1; PAK1; NUP88; NUP85; SERINC3; COPS5; PINK1; VANGL2; HSBP1; NEK6; NEK4; YPEL3; TIRAP; STK25; STK24; TPT1; FIGN; VNN1; SMYD2; EPOR; RNASEH2B; EEF1E1; HDAC3; HDAC6; TEX15; ATM; TMEM161A; DUSP15; ATR; FLT4; NUP62; MECOM; DNAJB1; DNAJB6; MAPK1; RANBP2; NUP107; FIGNL2; FIGNL1; MTOR; CLU; TAOK1; TAOK2; TAOK3; TFIP11; BABAM1; NSMCE1; CDK6; CDK9; F2RL1; FBXW7; ERCC8; TGFB2; USP1; PNPT1; TRAP1; ERCC6; MCL1; CASP9; OTUB1; UIMC1; IMPACT; CEBPG; AXIN2; AXIN1; FGD2; DVL2; DVL3; NOD1; KDM4D; CHCHD2; GREM1; DAB2IP; NR4A3; ENDOG; PRKCD; SKIL; NRK; AGR2; CUL4A; GSTP1; NUDT16; MUL1; HSF1; PMAIP1; UBE2J1; CD36; CAV3; GPR37; CAV1; LTBR; GPS2; MAP3K9; CERS2; MAP3K2; GADD45A; GADD45B; MAP3K6; MAP3K7; MAP3K4; MAP3K5; PYCARD; MAGI3; NUP214; NUP210; TRIM28; ERLEC1; PRMT1; CREB3; PER1; NUPL2; BRD4; MDM2; DNAJA1; INPP5F; EPO; PRRX1; SEH1L; HRAS; HIF1A; NSMCE4A; USP25; TNFRSF19; DAXX; HSPH1; NONO; USP47; TRIAP1; TIAM1; CARD9; CHEK2; TRPM2; CHEK1; PLCB1; EPHB1; POM121; NKX3-1; ERP29; SFPQ; RSL1D1; TAF9B; PTPN2; PTPN1; EDA2R; RWDD3; UBE2N; BAG2; BAG3; BAG1; BAG6; BAG4; BAG5; DTNBP1; TNIK; RPS3; CCR7; DACT1; IGBP1; TPD52L1; GPR37L1; SFRP1; NUP54; EIF2AK1; EIF2AK4; PPP1R15A; ADRB2; PPP1R15B; MAP4K1; MAP4K2; MAP4K4; MAP2K2; MAP2K1; MAP2K7; ZMYND11; FMR1; MID1; PTPN22; CHORDC1; SOD1; AMBP; NPAS2; TMEM33; NUP188; HSPA1L; EYA1; EYA3; PCNA; PKN1; HSPB8; DUSP19; OPRK1; TMBIM6; DUSP10; RPA1; RPA3; RPA2; BCL6; TERF2IP; MDFI; AKT1; OGG1; MBIP; NTRK3; HSP90AB1; EDN1; MYC; DDIT3; SOD2; SPAG9; RAD51; P4HB; RAE1; MGMT; BMP2; BMP7; BRSK2; H2AFX; TERF2; DDX5; ZKSCAN3; RNF8; NUP205; TRIM32; RASSF2; NOX1; DEK; MAPKAPK2; ULK4; LRRK2; TLR3; FAM175A; TNXB; AKT1S1; PIK3R1; MYD88; UBXN1; OS9; SIRT1; TLR4; SGTA; GCH1; TAF9; NUP153; NUP155; POMT1; WNT5A; POMT2; KDM1A; RFWD3; EPHA4; SDCBP; ABL1; USP19; FZD4; FZD5; FZD7; FZD8; ZNF622; SYVN1; MAPK3; HNRNPK; MAPK7; PML; MAPK9; DUSP3; RAP2A; SETMAR; ARL6IP5; HMGA2; HMGA1; MLST8; MAPK8IP1; MAPK8IP2; BCAP31; CCL19; CTGF; PIAS4; HSP90AA1; CRYAB; RIPK1; RIPK2; RAD52; ZC3H12A; XBP1; ANKRD6; BCL2L11; ANKRD1; BCL2L12; UBQLN2; UBQLN1; CRY1; KCNK2; NUP43; UBE2G2; MSX1; VPS13C; TRAF6; NUP160; USP13; USP14; ATF4; RTEL1; NPM1; RNF169; RNF168; EZR; TXNDC12; PTPRF; BRAF; WNT16
GO:0048513	animal organ development	3.87494e-10	6.19298e-09	HIST1H4C; HIST1H4B; HIST1H4A; HIST1H4F; HIST1H4E; HIST1H4D; HIST1H4K; HIST1H4J; HSPA9; HIST1H4H; HIST1H4L; B2M; MKL2; AGT; ASS1; DISC1; ZNF703; PIK3CA; NR0B1; PIK3CD; CAMK4; IRX5; TMEM57; KDM2B; HIST1H4I; IRX3; IRX2; FOXQ1; PPHLN1; ELF5; SP3; SP5; SP6; CRB2; MEG3; ZNF675; MAX; BAK1; MAF; TSG101; EVL; EVC; ITGA4; ITGA6; ITGA7; MGST1; GTF3C5; PHLDA1; APOA2; PHLDA2; ATPIF1; LILRB3; LILRB2; DGAT2; FBXL15; CYP27B1; SDK2; PRSS56; MPV17; COL4A4; COL4A1; GART; ZEB1; ZEB2; RPS6KA1; HLX; PSMD14; NOG; PSMD10; PSMD13; PSMD12; TMEM190; NR0B2; HLF; NOV; MINPP1; FOXC1; SMAD9; NUP133; SMAD4; SMAD5; SMAD6; SMAD7; SMAD1; SMAD2; NPHP3; NPHP1; FKTN; IGF2R; RAD21L1; ARF6; ARF4; SPARC; AP3D1; MYLK2; MYLK3; CALB1; BARX2; BARX1; SH2B3; OLIG2; RAB11FIP4; FAM20C; SENP1; LEO1; SPP1; CLPTM1; MYL6B; CTHRC1; CDC42; SPHK2; SPHK1; HMGB2; HMGB1; PGLYRP2; ZNF689; ABAT; LOX; BIN3; FRG1; IFT80; DCLRE1C; ETNK2; HOMER1; CNTF; CD44; CD46; FPGS; SASH3; RAB23; GLRA2; WDR78; WDR72; WDR77; HDAC1; TRIM16; PPP2R3C; PPP2R3A; CDO1; SIDT2; SFMBT1; ASB2; ASB1; SIX4; SIX5; SIX1; SIX3; RELN; CLEC1B; RELB; RELA; PIP4K2A; HMG20B; RBMY1B; IL31RA; SLC7A6OS; SHOX2; KLK4; ARRDC3; THOC5; FBXO7; SYPL2; RFX8; EYA1; APP; NRXN1; RFX3; CDON; APC; FOXP2; ZIC3; FOXP1; BCL11B; NSDHL; COPS2; TBR1; PKD2; GABRA5; HTR5A; MED1; MDGA1; TNS3; PPP1R9B; NLN; TCF7; TCF3; BVES; TK1; PHLDB1; GJA1; APLNR; MEF2C; PFN1; MEF2A; MEF2D; KDM3A; BTK; GAS6; PDGFRB; ZNF335; MFNG; TEX15; EIF2B4; EIF2B5; EIF2B2; MLF1; AREG; FANCF; MECOM; RPS6KB1; TRADD; FBXW8; NDFIP1; CIB1; FOXB1; FBXW4; FBXW7; TGFBR3; PHACTR4; TGFBR1; ITGA3; NTF4; TET2; CELSR3; CELSR2; CELSR1; FOXL2; FOXL1; TJP2; CXADR; RTKN2; MFN2; PPAT; F2RL1; SH3PXD2A; XAB2; MAD2L2; SVIL; PRDX4; PRDX3; BMPER; PITX2; NR1D2; PITX1; SMARCA4; ITGB1BP2; AXIN2; AXIN1; FYN; RRS1; BCL9; PAF1; VASN; RAC3; RAC1; SBDS; NLE1; AP2A1; SKIL; AP2A2; VCY; PBX3; CSDE1; CYP7B1; PSAPL1; AGR2; ARHGAP35; PTCH1; DYNLL1; CKB; UQCRQ; PAM; TOPORS; CACNA1H; CALM2; CALM3; CALM1; CACNA1A; DNMT1; THRB; DCC; THRA; DCX; GLRX5; WDR62; GLO1; ATP6V0D1; CUL7; CUL1; CUL3; FLCN; TRIM28; HOXD9; HMGCL; CLCN2; CDH22; PRMT1; HOXD3; FLRT3; FLRT2; HMGCR; GNPAT; DNAJA3; AKT1; PTPN11; ARCN1; IHH; UTRN; PPDPF; AES; DMD; GBA; GNAO1; GAB2; GAB3; HIF1A; NRARP; SEC16A; KIAA0922; ACADM; SRSF5; SRSF6; HOXA6; PRLR; EGR1; PPARGC1A; PPARGC1B; TMEM79; DRD1; HOXA3; HOXA2; UMPS; TSHZ1; PAX7; PAX6; TIPARP; PAX3; PAX2; PTPN3; PTPN2; ZFAT; PAX9; PAX8; DDR1; NNMT; EIF4EBP1; ASPRV1; NRF1; BAG3; BAG6; MYO1E; CTDP1; RPS6; ARRB2; ADAMTS16; ADAMTS18; BCR; ATXN1L; GPNMB; HOXA11; CBLN1; PSMA2; PSMA3; PSMA1; PSMA6; PSMA7; OBSL1; PSMA5; ATAT1; ERCC2; DSG4; SRC; SRF; SRI; LDB1; EXPH5; LGALS1; CP; SFRP1; EIF2AK1; KCNJ8; ADRB2; JAGN1; EREG; COL1A1; MYO16; BLNK; BLOC1S3; FOXO3; FOXO4; PEX13; ALDH1A2; ALDH1A3; AP3B1; PRICKLE2; HIST4H4; GCNT1; GCNT3; UNCX; RPL22; MAPKAP1; ATG5; EYA4; SPINK5; PLAG1; SPINK2; CALCRL; EPCAM; TAGLN; PPP1CA; STRA8; EBP; RDH13; PTGS2; ZFAND5; MAFF; SMAP1; CEP120; RBPJ; CIAPIN1; NTRK2; NTRK3; HSP90AB1; TNNI3; DDIT3; DDIT4; TDRD7; COL19A1; CD24; RBP1; RBP4; CRIP1; MYSM1; BMP3; KRAS; BMP7; BMP6; SOCS1; BMP2; SOCS3; GPR4; PPP2CA; ACSL3; ADAM8; ADAM9; CCNF; GRB2; MAGED1; MBOAT7; HOXC9; MATN1; PCM1; RASSF2; HOXC4; RSAD2; PTN; CHD2; CHD5; LRRK1; LRRK2; COL2A1; COL27A1; TGFB1I1; RAB3GAP1; FAT4; TTC8; RNF41; RHOJ; DAG1; RHOA; TMEM65; TMEM64; LRIG3; LRIG1; BATF2; DSCAML1; MCPH1; KDM1A; GAMT; FJX1; HOXC8; ACAN; MAPK14; MAPK11; MAPK12; NCOR2; FZD1; FZD2; FZD3; FZD4; FZD5; FZD6; FZD7; FZD8; FZD9; CACNB4; EID2; NFKB2; ZFP36L1; PLCD1; PHLPP2; ADM; PROX1; FHOD3; ITFG2; TACC1; PKD1; TACC3; GJC1; CTGF; PSMB9; PSMB8; PSMB7; PSMB5; PSMB4; PSMB2; PSMB1; HIVEP3; MKI67; ACVR1; OVOL1; GNAT2; BCL2L11; ESCO2; KCNK2; MSX1; MSX2; SIN3B; HSD11B1; TRAF6; HOOK3; FOXN4; FOXN1; FOXN2; NEBL; PCDH9; CHD7; TAB2; TAB1; DSPP; GNA11; ATF5; ATF3; ATF2; SMARCC2; ERRFI1; RYK; CTTNBP2; PTPN6; CCDC141; DLG1; OGDH; LHX3; DLG5; LHX6; PTGER4; LHX9; MIB1; PTGER3; EN2; NPR2; LHB; SLC38A2; IFNE; STK3; STK4; MACROD2; CSF3R; CXCL10; ARID5B; ADRA1A; UBE4B; AKAP6; ARL13B; AR; TMEM91; ANO6; IMPAD1; PEG10; WDR48; JAK2; JAK3; H3F3A; ZIC1; HOXB8; HOXB9; HOXB2; HOXB3; HOXB6; HOXB7; DSP; PPARG; PPARD; SNPH; PPARA; ING2; CSGALNACT1; MB; RING1; INA; ACP6; ASH2L; RAP1A; PRKDC; DYRK3; PARD6A; EFHC1; NCOA1; NCOA6; NCOA4; NR2F2; ATOH7; ACAT1; ELL3; BSG; P4HTM; CTF1; MECP2; SLC27A4; AK2; EMX2; AK4; NPNT; SETDB2; OXTR; CDK5RAP2; CDK5RAP3; CDK5RAP1; CTSH; BAX; BAD; HAND2; GIPR; HIST2H4B; HIST2H4A; SLC37A4; TOB2; NPHP4; SULF2; SULF1; KLF6; KLF4; GZF1; KLF2; KLF1; ATP6V1B1; PSMC2; PSMC3; PSMC4; PSMC5; PSMC6; KIF18A; REST; BFSP1; MMP20; HOXB13; C3AR1; MUSTN1; BTRC; BAAT; NCL; CTNNBIP1; PPP3CA; PPP3CB; PPP3CC; LIN7A; LIF; IMMP2L; DHTKD1; SETD2; FOXI1; B3GNT5; RARB; RARG; DHRS2; DHRS3; FADD; MKKS; DYRK1B; SLIT2; CDKN2B; WT1; CDKN2A; DAAM1; TSC22D3; BAZ1B; PHGDH; SNAI2; SNAI1; TUFT1; KIAA1161; JAG1; SYT1; FA2H; UBA52; DIXDC1; CCL2; NFATC4; NOBOX; TEAD4; VANGL2; HCCS; SAP30; TULP3; CLEC5A; CEACAM1; EN1; NID1; ANGPT1; FARP2; ENG; BTG2; EPAS1; VPS52; PCDH18; PCDH19; ALKBH1; KRT75; PSMB10; ATM; STXBP3; SMPD3; FLT3; OSTM1; CYP1B1; S1PR1; VKORC1; DNAJB6; FANCG; CFLAR; FANCA; HNRNPAB; E2F7; IL6R; OTOP1; ENO3; CITED2; CLU; SYCP2; SRD5A1; TFIP11; IRS2; HOXA7; CDK1; CDK2; CDK4; CDK5; CDK6; OGT; COBL; LPAR1; SKOR2; HOXA9; PTK2; PHB2; MSH2; MSH4; PRKAA1; LIMS2; ALOX15; LIMS1; MYOCD; SORBS2; SEMA6B; ODC1; SEMA6A; RERE; DMBX1; INPPL1; EOMES; NARFL; DNAJC19; PRKCI; PRKCH; GREM1; PRKCA; AP2S1; INTU; PRKCZ; LMNA; AGTPBP1; BDH1; NRK; NRL; PFKFB3; MAML1; NRIP1; SCRIB; TYMS; GSTP1; FLVCR1; ADD2; ADD1; CHSY1; TMED10; LTBR; TUSC2; DEAF1; MAP3K4; MARCKS; PRTN3; ERBB2; ERBB3; SHC1; ERBB4; CTSB; EVX1; TRPM4; CTSZ; TRPS1; GPATCH4; SAV1; FGFR3; FGFR1; PCYT1B; INPP5D; NME1; NME2; LYL1; FREM2; FREM1; FKBP1A; PRRX1; SPEG; TACC2; EMD; STIL; NT5E; AFF2; TIAM1; RRM2B; PNPLA6; NPPC; STK40; VGF; CCM2; UBA6; MAP1S; SPRR2E; SPRR2D; SPRR2F; SPRR2A; PKNOX1; ABCA12; GNAS; WNT10A; CYP26C1; CRYGS; ILK; FST; UPF2; SRGN; CRYGA; CEND1; KRT8; CRYGD; DACT3; DACT2; SIK1; BMP2K; CAST; LFNG; FOXG1; EPB41L5; COMP; SALL4; SALL3; SALL2; QARS; GPR68; MAEA; CYP1A1; TBL1XR1; IL11; SNRK; IL15; IL7; PALLD; IL5; IL3; IL23A; JARID2; BIRC2; EIF6; MOSPD3; ATP11C; IL23R; RB1CC1; MKX; KLF10; GDF3; GDF2; TFAP2C; TFAP2B; GDF6; GDF5; DMC1; STRA6; POU3F3; POU3F2; POU3F1; POU3F4; UBASH3B; POU5F1; FEZF2; HSPB11; REC8; NDUFS3; NDUFS4; SECISBP2; TIMP1; ISL1; ISL2; EPO; BOK; HBZ; RREB1; ZNF148; DGCR2; MICAL2; ZNF784; SOD2; SOD1; TMF1; LY9; BAMBI; MGMT; SEMA7A; TRNP1; ROBO1; H2AFX; H2AFY; DDX5; CTR9; TLR4; TLR5; SIN3A; RNF2; AVPR2; VDR; STMN1; FOXK1; HLA-B; HLA-G; NFKBID; DCLK2; NOX4; PLAC1; DACT1; UBE3A; NR5A2; TFE3; DLX5; DLX6; DLX1; DLX2; TOP2A; NACA; PGM3; APLN; DBP; FGF7; FGF1; VAV1; SDC1; SDC4; HOXD13; TNFAIP3; PDZD7; HTT; STON2; CD83; VAX2; FOXP3; SDCBP; CD86; HYDIN; GBX2; HEYL; SGCG; SGCE; SGCD; SGCB; SGCA; MAPK3; MAPK1; STOX1; DUSP6; LRRC8A; PYGO1; PYGO2; DAZAP1; STOX2; ACTN1; BCOR; HEY2; HEY1; METTL8; WWTR1; CCL19; SYNGR3; STAT5B; PITPNM1; NKX3-2; NKX3-1; NUMA1; FAM83H; ADAM15; ADAM19; FAM83D; PLOD3; DNASE2; CNP; ANLN; PTGIS; USP19; SHANK3; NOTO; SBNO2; GFI1; UNC45A; UCP2; ZBTB42; BRAF; ZBTB46; PDPK1; PCSK9; CRKL; CTC1; IQCB1; MEN1; PCSK5; HIPK2; HIPK1; JPH1; ANP32B; SEMA4B; SEMA4C; SEMA4D; LEMD2; SEMA4F; BYSL; ALMS1; TAZ; POFUT2; THY1; WLS; ARHGEF19; FXR1; SERP1; AHR; PTEN; PLXNA1; MMP14; LGR4; MMP16; MMP13; CDKN1C; CDKN1B; MMP19; MYO18B; GPLD1; EDNRA; MST1; APOH; NF2; NF1; ZNF516; HNMT; GDF11; REG3A; NUPR1; FRAS1; KCNQ4; LHX2; PAXIP1; HOXC11; HOXC10; SDF4; VEGFA; VEGFB; SLC39A1; SLC39A3; SLC39A5; XIRP2; MTHFD1L; LHX8; FLOT1; NAB1; NAB2; MYH10; MYH15; RET; SRGAP2; REN; TSC2; HTRA1; HTRA2; TSC1; HMBS; S100A4; S100A7; EGLN1; LEPR; LTB; LEF1; MTHFD1; BMPR1A; NTN1; NTN4; BMPR1B; ABT1; ANKH; PTPRZ1; TTC7A; NDE1; CAD; PGF; SIM2; CCNA2; MEF2B; TWIST1; IMPDH1; IMPDH2; HNF1B; DYM; HNF1A; CXCR5; CXCR4; POTEE; PRKRA; NUMBL; BMI1; CRYBB2; IL34; TTBK1; NRP1; NRP2; SOX21; E2F5; E2F4; E2F1; BNC2; CA2; E2F8; TFAP2A; ANK2; MT3; PPP1R13L; EEF2; GHR; SF1; PTK2B; C5AR1; ANKRD11; DAB2; ADAMTS7; ADAMTS6; DDX39B; ADAMTS2; ARHGEF7; GNG12; STRAP; CBFB; CDH1; RNF207; CDH3; CDH2; LIPA; CENPI; AKAP5; CENPF; CLCF1; SIGLEC15; PROM1; SEC24B; PAFAH1B1; NHEJ1; PAFAH1B3; PAFAH1B2; CSF1; SFN; CYLD; PLEKHA1; SLC9B2; WNT7B; PCNA; ANXA3; SEC63; RRAS; CNTN1; TRIB1; LAMB1; ATP7A; ATP7B; LCE1E; LCE1C; LCE1A; ADAR; ZNF160; CSRNP1; COL18A1; SPATA5; VNN1; ZNF22; GAS2L1; DYNC2H1; EPOR; NASP; SEMA5A; DNAH5; MGP; HS6ST1; SCN5A; CCDC40; SPRY2; SPRY1; TPM1; EID2B; GMNN; AZI2; MYH6; MYH7; MYH9; CDKL1; USF2; FBXO22; TBX15; VGLL2; TBX19; DEDD; ZNF430; XK; FGD1; GNB4; GNB1; DLL1; DLL3; SATB2; SATB1; TSPO; CNNM4; PIP5K1A; SLC23A1; BASP1; SLAMF6; GPCPD1; PHF14; TGFB1; TGFB2; TGFB3; TGFBR2; CLIC4; MEGF8; EZH2; ECE2; ECE1; CASQ1; YWHAQ; RB1; ALX4; YWHAH; ETS1; HCLS1; AP1B1; RP1; ZBTB1; HEG1; NR4A2; NR4A3; NR4A1; CCNB2; CCNB1; ABI1; ROCK1; ROCK2; TESC; CUL4A; MMP9; OTP; TGFBI; MMP2; BPTF; MERTK; BBX; PODXL; PKDCC; IL25; CAV2; CAV3; AXL; CAV1; TPD52; ATP6AP1; NEXN; VSX1; CLN8; AQP3; AQP1; LRRC6; WNK4; NR2C2; RFNG; ITGB1BP1; RBBP6; RUNX2; RUNX3; RUNX1; RDH10; ZBTB24; PDLIM5; DOCK2; HRAS; DOCK1; ALPK3; KIF26B; ENAM; ACSBG1; SEPT4; XRCC5; SMURF1; SMURF2; SLC9A1; JUN; MEIS2; MEIS1; BICC1; JUP; TFRC; CDK5R1; EPHB2; CTLA4; EPHB1; EPHB4; PARP1; SENP2; FTO; HOXB4; PAPD4; LAMC3; TUB; WNT3A; ANG; ESR2; CD276; MELK; PPT1; PHF2; FGF20; MDFI; SLC4A10; NAMPT; TBX2; TBX3; TBX1; CTNND1; TBX5; JMJD6; FHL2; FHL3; TYRO3; WDR19; TAL1; ACACB; FOXD1; UCHL5; ATRX; RARRES2; COL13A1; CCDC85C; PPIB; C2CD3; AIMP2; CORO1C; PRELID1; MYLPF; PIN1; SMOC1; PDE6B; WASF2; FAS; PTHLH; MLLT3; VPS33B; VPS33A; SYNJ1; STAC3; TMBIM6; CASP7; CASP5; CASP2; CASP3; IL15RA; CASP8; CASP9; PURB; MEA1; KRT19; CLIC5; BCL6; BCL3; BCL2; POR; CDX2; PLK4; GLG1; AKT2; NKX2-2; NKX2-1; NKX2-6; PKD1L3; ZP3; FSTL3; TLE3; CAPN5; CAPN1; MYC; MYB; PRRC2C; FLI1; HTR6; KLHL3; SPTA1; HYAL3; HYAL2; HYAL1; GSK3A; POLE; UBD; ATP8B1; UBB; UBC; STC1; HSD17B1; ANKRD54; HESX1; DPPA2; PLXNB2; AMH; PLXNB1; TLR3; ASXL1; TCTN1; HTR2B; LZTS2; SIRT2; SIRT1; SIRT6; NDUFV2; EFEMP1; SERPINB12; BSX; TRIM45; SEZ6L2; KIF3A; HOPX; PEX5; PEX7; RBM20; WNT5B; WNT5A; DLC1; EPHA7; EPHA5; EPHA4; NEB; EPHA2; ATP5J; HFE; LCE3D; LCE3A; LCE3C; KDM6A; KDM6B; FGF12; CITED1; PBX1; PSMG1; PFDN5; DCLK1; COL9A3; CC2D2A; ACHE; MNAT1; SEMA3B; SEMA3E; SEMA3D; WWOX; RPS14; RPS19; ARL6; RIPK1; LATS2; CRCT1; RIPK2; RRM1; PAPSS2; FEZF1; GRHL2; SLC9A3R2; BHLHE23; SLC25A38; C1GALT1; TH; SEMA6C; IL18R1; POU4F1; POU4F3; MCOLN3; ACTN3; ACTN2; PTPRU; PTPRS; SLC40A1; CLP1; POU2F2; EZR; CREB3L2; PTPRC; PTPRO; PTPRN; PTPRM; MYO7A; PGAP1; SLC6A3; IFT20; STK11; CPE; FKBP4; GPM6A; MFAP2; GPM6B; FKBP8; SGPL1; BMP1; WDR7; APRT; ABLIM1; GATA6; GATA4; GATA5; GATA2; GATA3; GATA1; VCX2; CCND1; TCF15; TCF12; HSD17B10; ACVR1B; LMO4; RPS27A; RC3H1; RC3H2; RAD1; SFXN1; UROD; SERPINE2; ARNTL; SOX12; SOX13; SOX17; ISG15; DCN; DPCD; PDLIM3; MME; INSIG2; INSIG1; CBY1; ARNT2; ZNRF3; PSAP; GPX1; RIPPLY2; KRT13; HES1; EIF4A1; EIF4A3; CRIP2; CACNA1C; RCAN1; TLE2; TLE1; SMO; SART3; SLC4A7; PRKCSH; POLB; PLP1; POLM; DCTN5; MDK; TFPT; PARVA; LAMA2; LAMA5; CHRDL1; RXRA; CHRDL2; ETV2; ALDH9A1; IGSF3; DCT; YAP1; WDR61; NTS; SSTR1; SSTR2; TMEM8C; H3F3B; PCID2; PSMD9; PSMD8; KCNC2; PSMD5; PSMD4; PSMD7; PSMD6; PSMD1; PSMD3; PSMD2; HOXD10; MITF; ZNF16; MAD1L1; MAB21L2; NHS; APCS; EIF2S2; HSD17B4; ITGB1; NOS3; CYR61; ITGB4; LTBP1; RTN4; ITGB8; ABR; SUFU; PLA2G4A; PRMT5; ZC4H2; LPIN1; DKK3; DKK1; MBD1; MBD3; CMTM7; PSKH1; COL11A2; ZFPM2; TSPAN12; ZFPM1; UPRT; PKP2; PATZ1; LSR; RAN; NFE2L1; CCDC14; EAF2; FOXF2; FGA; RAX; IFT52; EXT1; MURC; RPH3A; PSMC1; KIRREL3; HPSE; ARID1A; RBM47; VIM; GNG5; TRA2B; PKHD1; WFS1; TYR; VLDLR; FUZ; SLC29A1; COX6B1; ARIH2; SLC11A2; TIRAP; CCNE1; TIMELESS; NKAP; INSL3; ITPKB; CLDN1; CLDN4; NRTN; ORAI1; CSK; JAM3; MRAS; RAG1; SMYD1; SMYD2; EIF4E; FBN1; BCAR3; IRF1; IRF7; IRF8; MAOB; EFNB2; HDAC2; HDAC5; HDAC4; CHAD; CLOCK; HDAC9; HTN1; IFT57; AHI1; ZFHX3; CHAT; CBX7; AKR1C3; SOBP; ZBTB16; NLRP3; PSEN1; MEX3C; RAB18; TNFSF9; ADAP2; RAB13; TNFSF4; KLHL10; ACVR2B; KLHL17; ASCL2; NAGLU; CSTA; DAB2IP; DOCK7; COL5A2; COL5A1; MTOR; KAT2A; IGF2BP1; TRIM62; ITK; HNRNPD; CD109; KL; ZFP36; NPFF; ATP5F1; ERCC1; USP2; ERCC3; SOX8; SOX9; RNF38; ARHGAP5; SOX2; SOX3; SOX4; SOX5; CEBPB; LOXL2; LOXL3; CEBPG; BIK; BID; DVL2; DVL3; MED12; DVL1; ABCB6; TTPA; PSME4; PSME2; PSME3; PSME1; MTSS1; TNFRSF11B; CTNNA1; CTNNA2; DHCR24; NOTCH4; NOTCH1; NOTCH2; NOTCH3; KAT6A; TGIF2; HSF1; FGFRL1; TGM2; MYL6; N4BP2L2; MYL2; RAPGEF2; RAPGEF3; ATP2C2; ZNF354A; CERS3; BHLHE41; EML1; RORB; RORA; INHBB; POU6F1; MAGI2; SPEF2; PRPSAP2; SLC25A25; MDM2; ROR2; ROR1; RSPO3; RSPO2; CNN2; DHODH; MYLK; KIT; FOXA1; FOXA2; PLCB1; ID2; CRX; CARM1; FRS2; ITGA11; TSHR; CRH; ID1; B9D1; TNFRSF19; CCKBR; SDHAF2; TWSG1; MKS1; B4GALT1; HECA; MAN2A1; HERC1; HERC6; CR2; RBFOX2; CYP19A1; INSM1; STK36; SLCO2B1; STRC; MKNK2; CD4; CCR1; CCR2; GPSM2; CCR7; DNAAF1; RAF1; CD9; POFUT1; STAT6; APH1A; ADIPOR2; STAT1; SNX10; HPRT1; CHRNB2; SNX19; IFNB1; HBEGF; FOSL1; ICAM1; FOSL2; SLC8A1; LY6D; HAX1; LRTOMT; EFNA2; EFNA1; SMTN; SCUBE1; AKR1B1; GABRB3; LRP2; GPR37L1; SLITRK5; PNP; NEUROD6; GALNT11; PLXNA3; LRP8; ASNS; PLXNA4; BMP10; GABPA; RHEB; PF4; STIM1; CDH17; MAP2K2; MAP2K1; MAP2K5; GPD2; AACS; BCL9L; S100B; PTPN22; RAP1GAP; NEFL; NEFH; PPL; NIPBL; NRG1; NRG3; NRG2; MBP; NRG4; MALT1; WNT2B; ESRRA; NRGN; PKN1; TFCP2L1; MTPN; NUMB; ALDOB; FMN1; DMRTA2; DMRTA1; YY1AP1; CNTNAP2; KCNE2; DNAH11; TMOD3; PSMF1; DHCR7; CASP10; GSC; HPCA; SCO2; APLP1; SPINT1; RYR2; EDN1; PTBP2; EDN3; EDN2; HK2; ENPP1; ATP2B1; ATP2B2; NKX6-2; ATP2B4; NKX6-1; FZR1; MEGF10; MEGF11; L3MBTL1; L3MBTL3; CPS1; KDM5B; LRP10; ARRB1; DNM2; EED; MAPKAPK2; TGFA; PREX1; THBS3; PIK3R1; IFT122; HEXIM1; ETV1; TAF4; ETV5; ETV4; ETV7; ETV6; ARG2; G6PD; BTBD7; BTBD3; RAD23B; RAB3A; GON4L; ABL1; SYF2; HOXA10; IKZF3; CCDC103; TMED2; AP2M1; HNRNPK; FASN; PML; TCF25; PDCD2; CECR2; TSKU; HMGA2; PBLD; SERPINF1; FES; ID4; IFNA7; ID3; IFNA4; SREBF1; OXCT1; CIC; HMX3; UTP3; HMGCS1; BBS5; CRYAB; IL12A; SLC7A11; MSN; NNAT; COL4A3BP; ELF3; MSC; XBP1; ZBTB40; ANKRD6; ANKRD1; ANKRD2; PRPS1; GLI2; GLI3; GLI1; FSHR; DISP1; LDHA; ACTL6A; SHROOM4; PDGFA; PDGFC; PDGFD; CLASP2; CLASP1; PRPS1L1; PLAU; GPC1; GPC4; LUZP1; GPC6; ARMC6; ARMC4; NFIB; AARS; TTC21B; CD164; BBS7; GDNF; GNGT1; WNT16; BCL6B; WNT11
GO:0016569	covalent chromatin modification	3.9843e-10	1.55694e-08	CHD5; LIF; BCOR; TRIM16; ISL1; HUWE1; MEN1; ZNF335; PPARGC1A; SETD1A; WDR61; SETD1B; PRKD2; RAPGEF3; CXXC1; USP22; USP21; KDM4C; BRD7; MBIP; KDM4B; USP34; DNMT1; DMRTC2; APBB1; RNF20; UBE2U; HDAC9; PHC1; UHRF2; SAP18; HDAC8; KDM2A; MYB; SETDB1; HMG20B; FLCN; WDR5; KDM6B; VRK1; SMYD3; PRMT2; PRMT3; MUC1; PRMT1; PRMT6; RNF8; PRMT5; IWS1; PER2; PER1; LDB1; BRD8; MYSM1; SNAI2; UBR2; SETD3; SETD2; GATA2; GATA3; SETD7; SETD6; PCGF1; USP49; SUV39H1; DR1; SAP30L; RBBP7; H2AFY; RBBP5; RBBP4; YEATS2; APOBEC1; BRMS1; MTA2; ELK4; DPY30; KDM5D; CTBP1; KDM1B; MTA3; RNF2; PRDM12; CTCF; KDM5C; FOXP3; CHTOP; MSL1; MSL2; AKAP8; TRIM37; KAT2B; KAT2A; KAT5; CDYL; CRTC2; EP400; GTF3C4; EED; KAT7; ING4; NEK11; SAP130; SIRT6; KANSL3; DAXX; ZNF451; BRPF3; RUVBL1; CHD4; NIPBL; SUPT7L; ASXL1; TADA2A; TADA2B; CTR9; HDAC6; PKN1; JAK2; DMAP1; NR1H4; MSL3P1; KDM2B; CHEK1; SIRT3; SIRT2; BRMS1L; ZNF304; SIRT7; YEATS4; EID1; UBE2E1; TRRAP; PAXIP1; HDAC11; PAX7; RAG1; VEGFA; SMYD1; SMYD2; ATG5; SART3; ING5; RNF40; PHF20; ING3; TAF7; TAF9; TAF5; HOPX; TP53; RPS6KA5; TAF1; UBE2N; UBE2A; PPP5C; TAF5L; UBE2B; SFPQ; RING1; PRDM4; PRDM5; PAF1; POLE4; POLE3; KDM5B; PRDM2; KDM3B; USP16; MBD3L2; KDM3A; PHF2; ATXN3; PHF1; HDAC1; KDM1A; HDAC3; HDAC2; HDAC5; HDAC4; HDAC7; ASH2L; SMAD4; EHMT2; ATM; HAT1; MAP3K7; TAF12; RCOR1; PRDM13; ARRB1; MEAF6; KANSL2; ATXN7L3; RBM14-RBM4; EHMT1; SET; JMJD6; SKP1; MECOM; NOC2L; RTF1; MAPK3; PHB; KDM6A; ELP4; RBM14; PML; MAPK8; DDB1; MORF4L2; MORF4L1; BEND3; SETMAR; MTHFR; GSG2; MECP2; TET2; HMGA2; MED24; ENY2; SATB1; HIST1H1D; HIST1H1E; LEF1; SIRT1; HIST1H1B; HIST1H1C; METTL8; DPPA2; DOT1L; TBL1XR1; ARID5B; NCOA1; OTUB1; MTF2; JDP2; CARM1; CDK1; CDK2; SREBF1; SETDB2; CDK9; SMARCAD1; TADA1; PRKD1; TADA3; FBL; TBL1Y; TGFB1; RNF168; AUTS2; USP3; JARID2; PHF19; PRKAA1; MCRS1; EZH2; MYOCD; WDR82; BAZ2A; FMR1; TRIM28; FBLL1; UIMC1; XBP1; DYDC2; LOXL2; SIN3A; PYGO2; HCFC1; CTCFL; TWIST1; MT3; NAP1L2; LEO1; PRDM6; HDAC10; SUPT3H; CLOCK; TET1; BRPF1; HNF1A; AURKA; AURKB; KDM4D; UHRF1; EYA1; MTA1; EYA3; EYA2; ZNHIT1; DNMT3A; SMARCB1; RPS6KA4; PPM1F; PRKCA; USP27X; SUV39H2; PRKCD; REST; PRMT7; NSD1; POU5F1; BAZ1B; USP15; SAP30; TRIP12; UTY; BAP1; SIN3B; CCNB1; SNW1; TBL1X; GFI1; OGT; NAA50; RUVBL2; AKAP8L; EPC1; MAP3K12; CUL4B; MBD1; ACTL6A; MBD3; MBD2; WBP2; KAT6A; BCL6; ATF2
GO:0010647	positive regulation of cell communication	4.7098e-10	1.80572e-08	ZDHHC17; ASXL2; RYK; CRKL; STK11; MEN1; POGLUT1; PDCD10; DYNLL1; DUSP22; AGT; SEMA4D; AKR1B1; MAP4K3; LANCL2; DLG4; DISC1; PTGER4; NR0B2; PIK3CB; WNT16; BMP1; MIB2; PIK3CG; GPRC5B; WWC1; RNF111; IRAK2; BANK1; IRAK1; IRAK4; GDF2; WLS; MDFIC; SLC38A9; SIVA1; SPPL3; OSBPL8; SFRP1; STK4; TGFB1I1; GATA6; CXCL10; GATA4; GATA3; RUSC1; ADRA1A; SNAP25; AKAP6; ADRA1B; DBNL; HIPK2; GRB10; LITAF; GRB14; EIF2A; BAK1; PTEN; KLB; TNKS; TNFSF12; LGR6; ACVR1B; CDKN1C; LSM14A; EVC; ITGA5; EIF2AK4; PUM2; GPLD1; TRAF7; GABBR1; FZD10; SERPINE2; ARNTL; SEMA4C; FKBP8; TTK; CCL18; GRAP2; JAK2; CYP27B1; NF1; GRM4; KSR1; CCL23; FURIN; CCL25; GRM1; GDF11; EREG; TSPYL5; KIF7; CHUK; CCL19; PPARD; VEGFA; BLK; VEGFB; ING5; TACR2; BNIP2; BNIP3; GSTO1; TFAP4; PSMD14; ZC3H3; PSAP; PSMD10; CBL; PSMD12; GPX1; SLC35B2; PDE6G; WDFY1; MAP3K3; TMEM198; FLNA; NOV; PARK7; VSNL1; MAGED1; SMAD4; MAP3K6; PPP2R1B; SMAD2; BCLAF1; SMO; AKAP12; TELO2; MIOS; GADD45G; CTH; HINT1; PIK3AP1; PSMD8; PELI1; HIC1; PELI2; ASPH; FAM110C; UNC5CL; RET; PSMD4; S100A4; S100A7; PSMD7; RIMS2; IRF3; LAMA2; CTF1; CCBE1; MECP2; TNFRSF25; ITGB1BP1; PSMD3; SH2B1; UBE2V1; YAP1; ANKRD17; F2; F3; ACPP; SEMA5A; MAP2K2; LMO3; PLCG1; NPNT; ABCA7; CXXC5; OXTR; CDK5RAP3; PRKD1; PRKD2; CDC42; ERBB2; SPHK1; PSMD9; ABAT; C2CD2L; ERBB3; PSMD5; HNF4A; HMGB1; PSMD6; PSMD1; BAX; PSMD2; AACS; BAD; SH2D3A; EPS8; SH2D3C; ATPIF1; GIPR; ERH; RPTOR; TOB1; SHC2; IFT80; SHISA5; CDK10; SULF2; SULF1; LMCD1; ST5; NEO1; CXCR4; HOMER1; PSMC1; PSMC2; JAG1; PSMC4; PSMC5; PSMC6; UTS2; CNTF; ITGB3; PRMT1; CYR61; CD44; NMU; CD40; DEPDC1B; P2RY1; NRP1; SPIN1; SNW1; NCK1; E2F1; AGPAT2; CA2; TFG; SERP1; EEF1E1; MBD5; MAP3K11; MAP3K12; STK3; MAP3K14; PPP1R13B; FAS; CMTM3; PPP3CB; PPP3CC; TAB2; SLC1A3; LIF; TRIM15; GHR; TRIM16; TSPAN10; PPP2R3A; TSPAN14; SPRED1; SPRED2; TSPAN17; IKBKB; PTK2B; C5AR1; ARAF; IKBKG; DAB2; TMEM33; TMEM101; CLSTN3; ADAMTS3; PEA15; DUSP15; ARHGEF7; ARHGEF5; ADRA2C; FGFBP3; RELN; FADD; RNF207; CDH3; CDH2; ZNF268; FGA; FGB; CDKN2B; CDKN2A; NRARP; IL31RA; AKAP5; CLCF1; SHOX2; TERF2IP; NMT1; ARRDC3; LY96; PAFAH1B1; KIAA1161; HPSE; PSMC3; SYT1; RSPO4; CSF1; NRXN1; SFN; CCL24; UBA52; CYLD; DIXDC1; TRIP6; CD300A; PAK1; PAK2; CCL2; ITGB1; COPS8; INCA1; NFATC4; CCL7; MYRIP; SNX4; FAM162A; KHDRBS1; SAA1; RBPMS; MED1; PINK1; VANGL2; STAM; CYSLTR2; NEK6; ADORA2B; BMF; TRIM5; TIRAP; HFE; IHH; TAB1; STK25; ITPKB; PPP1R9A; TRAF3IP2; ANGPT1; BMP10; PDE5A; IGF2; S100A13; CSK; ENG; MAP2K6; GCK; FKBP1A; IGFBP3; SHB; IGFBP4; SKP2; DYNC2H1; EPOR; GJA1; IRF7; TP53BP2; PLAGL2; PPP5C; TRIM8; POU5F1; TGFB3; PSEN1; GAS6; WNT3A; PDGFRB; HDAC3; HDAC2; MFNG; MOAP1; PSMB10; ATM; SPRY2; ATR; SH3BP2; FLT4; FLT3; AKR1C3; CYP1B1; NDFIP2; S1PR2; GPR37; DIRAS2; NDFIP1; TRADD; CFLAR; WDR24; MAPK1; SASH1; TNFRSF6B; FBXW7; TGFBR3; ATP6V0C; ACVR2B; RPS27A; NLGN2; NLGN1; TRIM32; TMED7-TICAM2; MAPK8; DAB2IP; IL6R; DUSP5; FOXL2; ESM1; GDF15; CLU; TRIM62; FRS2; CITED1; TAOK2; TAOK3; RC3H1; MAPK9; NCK2; STX3; PPP1CA; STX4; IRS2; KL; CDK1; SHOC2; PUM1; LPAR3; F2RL1; LPAR1; SKOR2; SORBS1; GOLPH3; RNF146; TGFB1; TGFB2; PTK2; TNKS2; PTK6; PHB2; TGFBR1; ERCC6; LIMS2; ALOX15; EZH2; MYOCD; ECE1; EDNRA; SOX2; SMARCA4; CRH; SOX4; RNF31; YWHAZ; NPTN; BIK; AXIN1; BID; YWHAQ; FYN; HBEGF; DVL2; DVL3; PFKM; DVL1; NOD1; HCLS1; FCRL2; YWHAG; MAP3K15; PRKCH; GREM1; SMURF2; RAC1; PRKCA; PSME4; MBD2; PSME2; PRKCD; PYDC1; PSME1; NLE1; PRKCZ; SKIL; TNFRSF11B; MCL1; CTNNA1; NRK; SLC20A1; PTGIS; MFF; VAMP7; DLL1; VAMP8; PFKFB2; AGR2; NOTCH1; NOTCH2; FZD8; CANT1; MMP9; MTOR; MUL1; CD38; PMAIP1; DYNLL2; MEIS3; CDKN2AIP; TRIM13; CD36; CHSY1; CHN2; CHN1; IL22; CAPRIN2; RAPGEF1; RAPGEF2; LGI1; ZRANB1; ATP2C1; CAV2; AXL; CAV1; DCN; MAP3K8; MAP3K9; CALM2; CALM3; CALM1; MAP3K2; GADD45A; GADD45B; MAP3K1; ATP6AP1; MAP3K7; MAP3K4; MAP3K5; PLA2G6; STAP2; INHBB; FBXL15; HAND2; CTSH; MC1R; ZNF205; SHC1; ERBB4; TRIM25; CRB2; CTSC; SH3GLB1; PRMT5; TNIP2; LAMTOR1; FAM58A; HMGCR; BRD4; RFNG; FGFR4; USP34; FGFR3; FGFR1; RSPO3; RSPO2; ULK3; EPO; PHB; KIF5B; UBD; SECTM1; DCDC2; KIT; FOXA1; F2R; GALR1; BST2; PRRX1; CCL26; PRKRA; LTBR; EPGN; SEH1L; SKAP2; HRAS; HIF1A; NTSR1; GOLT1B; TNFRSF14; CC2D1A; PTPN11; ZFP91; ARHGAP4; CRK; ARHGAP6; TNFRSF12A; ARHGAP1; TNFRSF19; DAXX; ARL2BP; SLC9A1; PPM1A; TWSG1; PRLR; JUN; CLSTN1; SYT12; TIAM1; JUP; MIER1; TRPM4; EMP2; CHRFAM7A; TRPM2; PLCB1; PSMB9; ERP29; SEC13; WWOX; PARP1; SFPQ; SOCS3; TP53INP1; DTNBP1; GPR89B; PTPN2; PTPN1; FRMD7; PTPN6; UBE2I; EDA2R; UBE2K; ESR2; RWDD3; GNAS; APOPT1; RBCK1; ZP3; PPP2R5B; LAMTOR3; MDFI; TAC1; SYNJ2BP; BAG4; STOX1; DDX60; MYO1C; ILK; MPP7; CD4; CCR1; TNIK; TBX1; ARRB2; CCR7; PYCARD; DNAJC27; RELT; RAF1; DHX58; ADIPOR1; CD81; CHRNB2; XCL1; ZEB2; IFNB1; PSMA2; PSMA3; PSMA1; PSMA6; ING2; ICAM1; PSMA5; C3; LFNG; C5; SRC; ZBED3; CD63; SRI; KIDINS220; EFNA1; FOXD1; PRKAA1; TPD52L1; TP53; LGALS1; CD180; RELA; GPR68; TARDBP; IL18; GPR37L1; FGG; SFRP4; IL11; GSTM2; UBE2N; HRK; IL15; STX1A; CAPN10; ADRB1; ADRB2; IL5; NMB; IL3; AGPAT1; COL1A1; AVPI1; PPIF; RHEB; CSNK2B; BMPER; MAP4K1; CDH13; MAP4K2; IL23A; PLAUR; BIRC3; BIRC2; MAP2K3; BMPR1A; BMPR1B; MAP2K7; PSMD13; MAP2K5; FMR1; NLRC5; PIN1; SNAP47; MID2; MID1; PTPN22; VAPA; PLEKHF1; ECT2; GDF3; MT3; GDF1; SPAG9; GDF6; GDF5; MLLT3; NRG1; EYA1; MALT1; FLOT1; WNT2B; TRDN; SLC44A2; SMARCB1; STK36; FLCN; NRGN; PKN1; ANKRD1; MAP3K13; DUSP19; HES1; OPRK1; AXIN2; CASP2; ARAP1; CASP1; PDCD5; SOX9; DRD3; CASP8; DRD1; UBQLN2; FGD2; TFDP1; KANK1; RRAGC; DEDD2; DOK1; BCL2; PTGS2; PIBF1; TIMP3; TIMP2; ISL1; PSMF1; PLK2; PRR5; CASP10; AKT1; AKT2; FGF20; PIAS4; GIPC1; CIB1; BDNF; GSN; SLC39A10; CITED2; ITSN1; RBPJ; YWHAH; NTRK2; NTRK3; CSNK1D; CSNK1E; PAG1; EDN1; EDN3; KRAS; BLNK; TAOK1; DDIT3; MACF1; SOD1; TMEM9B; CD24; HTR6; YWHAB; BAMBI; KCNN4; RBP4; RAP1A; TSPAN5; SOCS1; SEMA7A; CSNK2A1; NKX6-1; BMP7; BMP6; BMP3; BMP2; CSPG4; SOCS2; ROBO1; HYAL2; EEF1D; GSK3A; ADAM8; SRPX; TLR2; DDX5; GRB2; GRB7; TLR5; RPS3; DGKI; IL20RA; ARHGAP8; TRIM38; TRIM6; RASD2; AFAP1L2; RRAGD; MST1R; ARRB1; NOX1; GLUL; S100B; WDR59; HCST; PIM2; MAPKAPK5; ADAM9; MAPKAPK3; MAPKAPK2; TGFA; PTN; PLXNB1; CHD5; LRRK1; LRRK2; TLR3; ASXL1; DACT1; UBE3A; CDON; ALS2; HDAC6; HTR2A; HTRA2; PIK3R1; HTR2B; RNF220; DLX5; MYD88; SIRT1; CARD10; TLR4; RAB3GAP1; FAF1; WNT11; UBC; IL18R1; NETO1; HEXIM1; APLN; RHOC; ITPR3; RHOA; FGF1; INTU; MAVS; ZNF423; CTDNEP1; IL23R; VAV3; FIS1; HMOX1; ARPP19; ITM2C; TSPAN33; HTT; FAM150B; BUD31; WNT5A; PDGFD; STARD10; EPHA4; TRIM39; MAP2K1; SDCBP; MAPK14; PRKCQ; MAPK10; MAPK11; ABL1; GNAI2; SHKBP1; RAB8B; TICAM1; LDLRAP1; TMED4; FZD4; FZD5; TBK1; FZD7; GRAP; ZNF622; SHANK2; MAPK3; HNRNPK; PHIP; PML; NFKB1; DUSP7; DUSP6; PSMA7; RASSF2; ARL6IP5; KISS1R; CHRNA7; UNC13B; ARFGEF1; NUP62; G0S2; MLST8; MAPK8IP1; MAPK8IP2; BCAP31; STAU1; RGS14; VPS35; POR; PKD2; PLEKHG5; PAIP2; TAB3; CTGF; OXCT1; NKX3-1; PSMB8; PSMB7; PSMB5; PSMB4; PSMB2; PSMB1; NOX4; ACVR1; NCOA6; CHGA; CCDC22; HAX1; UBB; IL12A; CARD9; RIPK1; RIPK2; PF4; NNAT; RASGEF1A; ZC3H12A; P2RX5; XBP1; ANKRD6; MTDH; BCL2L11; TNFRSF1B; LGR4; NEK10; CPNE1; TRAT1; RSAD2; RC3H2; GLI1; PHPT1; FSHR; DISP1; MSX1; MSX2; DAPK3; SERINC3; PDGFA; PDGFC; RRAGA; TRAF6; RRAGB; SH3BGR; PDIA3; MADD; ROR2; AAK1; RAB3B; SEPT4; ATP6V1C2; SHANK3; BCL10; GFI1; ACTN4; C1QTNF2; C1QTNF3; PSME3; C1QTNF1; TMEM27; GRIN2A; PTPRC; BRAF; DNM1L; ILDR1; PTPRJ; ATF3; SH2B3
GO:1901135	carbohydrate derivative metabolic process	6.71748e-10	1.05476e-08	PGAP1; GOLPH3; PRKAG1; HSPA8; PCSK6; GPAT2; MOCS2; MOCS1; OGN; PMM1; UBE2J1; DLG1; OGDH; DLG4; PTGER4; PQLC3; GUCY1A3; TAZ; PTGER3; ATPIF1; GNPTAB; TMEM59; B3GALT4; NPR2; NPR3; B3GALT1; MUC2; MUC1; SLC35A3; MUC6; MUC4; APRT; SERP1; MACROD2; MUC19; SULT1E1; CXCL10; MUC15; UQCRQ; COX6A1; MUC12; GATA1; AKAP5; AKAP6; TNKS2; UCKL1; PARP16; GM2A; PARP10; GADD45GIP1; PDE5A; NTHL1; APOBEC3G; TNKS; UGCG; ATP6V1A; PGLS; NDNF; GPLD1; IMPAD1; APOBEC3C; GABBR1; PHLDA1; DPY19L3; PANK3; PANK2; PANK4; LCTL; PAICS; GMDS; GRM8; JAK3; NF1; MRI1; HMMR; NDUFAB1; GUCY2D; GUCY2F; UCK1; UCK2; CCL19; CHST8; PPARD; VEGFA; PPARA; CHST1; GART; CHST2; CSGALNACT2; SLC35D1; CHST7; DCK; SULT4A1; COX7B; PSAP; DPY19L2P2; PDE6B; HKDC1; SLC35B3; PDE6A; HS3ST3B1; GFPT1; GFPT2; PARK7; FOXC1; ACP6; SOAT1; HS3ST6; GLA; CROT; ATP5L2; UNG; PRKCSH; AKAP12; HGSNAT; FKTN; COL2A1; HINT1; NDUFV3; NDUFV2; NDUFV1; ALG1L; HS3ST1; CLN6; PTX3; ARF4; ADPGK; HS2ST1; MAGI3; ICMT; NUS1; SULT1A4; MECP2; COX4I2; COX4I1; MVD; CYCS; ALG10; ALG12; ALG13; ALG14; ACPP; APOBEC3H; AK2; AK1; APOBEC3F; DCAKD; AK5; AK4; ABCA7; ABCA1; G6PD; COX5A; COX5B; FLCN; SDC4; ALG1L2; B3GALT6; BAX; TET1; PGLYRP2; BAD; GIPR; ERH; CAD; DPYD; IMPDH1; IMPDH2; DPYS; XYLT1; ATP6V1B1; ATP6V1B2; GALNT8; HS6ST1; NDUFC1; NDUFC2; NOS3; UXS1; ITGB8; ABO; FXN; ST6GALNAC6; ST6GALNAC5; ST6GALNAC4; ST6GALNAC3; ST6GALNAC2; ARSD; ARSE; BACE2; ARSG; ARSA; ARSB; SLC25A23; HEXA; PNP; HEXB; CERK; ARSJ; ARSK; MBD4; CHST4; FUT4; FUT2; FUT1; MGAT4B; CHID1; CHPF; FUCA1; FUCA2; FUT8; RPN1; RPN2; ACOT8; TUSC3; ATP5J2; GNPDA1; UPRT; SULF2; MAN1B1; PTK2B; CHI3L2; SLC25A13; HDAC4; B3GNT4; B3GNT5; ADAMTS7; B3GNT3; CTBS; GK; ADAMTS9; LMF1; ATP5S; NDUFA10; NDUFA11; NDUFA12; NDUFA13; SLC35D2; EXT2; EXT1; NPL; RAMP1; ATP1B1; NME7; GUK1; EDEM3; APCS; MACROD1; PDE8B; ADCY1; HPSE; SMPD4; TSPO; MGAT4C; AVPR2; NME3; NEIL1; MTRR; SMPD1; UQCRFS1; WFS1; UQCRC2; UQCRC1; ALG8; ALG9; ADNP; ALG2; ALG3; SMPD2; ALG6; ALG5; GALNT13; PINK1; COX6B1; VANGL2; ATP7A; PDE11A; ADORA2A; ADORA2B; ADAMTSL1; ADAMTSL4; PIGG; GALR1; INSL3; ITIH4; TKT; DERL3; ADAL; CD44; MGEA5; ANGPT1; COX6C; NUDT9; PIGK; DLD; NUDT1; GCK; NPFFR2; MRAP; NUDT7; TK2; TK1; GALNT4; GALNT5; ADSSL1; GALNT1; GALNT3; EGLN1; OGT; RNASEH2B; GLYCTK; DTYMK; CREM; COX10; ST8SIA5; COX15; GUCA1B; PDGFRB; APIP; ADSS; AMPD3; AMPD2; AMPD1; COQ9; B4GALT4; PGAM4; PGAM2; MAGT1; SMPD3; PGAM1; AKR1C4; ADSL; ITIH2; AKR1C1; AKR1C3; COASY; ECD; MYH6; MYH7; MYH8; AMDHD2; CST3; HAS1; HAS3; DPAGT1; RAB1A; NAGLU; ATP5A1; GMPPB; ENO1; ENO2; ENO3; NUDT16; GXYLT1; GXYLT2; FOXL1; MUC5AC; SAMHD1; NUDT18; DUT; TMEM5; TJP2; TAAR1; MUCL1; KL; PPAT; SGSH; LPAR1; NEU1; NEU2; CRHR1; TGFB1; NAGPA; ST6GAL2; ST6GAL1; UQCR10; UQCR11; MSH2; PRKAA1; AGRN; ECE1; EDNRA; GAL3ST1; MUC3A; NEU3; PNLIPRP2; MUC13; PFKP; UGDH; PFKM; DNAJC15; VIPR2; SULF1; NANP; NANS; AMD1; ST3GAL3; ST3GAL2; ST3GAL1; TET2; ST3GAL6; ST3GAL5; ST3GAL4; PRKCA; GALNS; PRKCD; ABHD14B; VCP; MGAT1; MGAT2; MGAT3; AP2A1; FIGNL1; G6PC3; CHST13; CHST12; CHST15; CHST14; PFKFB3; PFKFB2; CHSY3; TYMS; ITPA; FUT9; CANT1; ENO4; GK2; NUDT14; NDUFB9; NDUFB8; NDUFB7; NDUFB6; NDUFB5; NDUFB4; NDUFB3; NDUFB2; NDUFB1; CHSY1; TXNDC9; ISPD; TPI1; UQCRH; RAPGEF3; B3GAT2; UQCRB; DCN; CALM2; CALM3; CALM1; MPP3; MPP2; MPP1; DNMT1; RORA; ADK; GNPDA2; CLN3; GUSB; MC1R; GPI; AQP1; CRYL1; CTSA; EXTL2; EXTL3; SURF1; TNIP1; HMGCR; SLC25A25; ACOT7; MAN1A1; SHMT1; GMPS; ADCY4; DHTKD1; NME6; ADCY7; NME1; NME2; ADCY3; DHODH; ADCY8; KIT; APOBEC1; GUCY1B2; GUCY1B3; PID1; C1GALT1C1; B4GALT6; DSEL; GBA; KDELC1; GORASP1; HSPG2; GAPDH; HIF1A; TSHR; CRH; PDCL3; SDHAF2; SLC9A1; DCTD; NT5E; MRAP2; GALT; MCCC2; RRM2B; UGP2; B4GALT1; CCDC126; B4GALT3; B4GALT2; B4GALT5; NPPC; B4GALT7; PGK1; PLCB1; UMPS; TGDS; PARP4; PRTFDC1; PARP1; MAN2A1; PARP3; NUDT15; TIPARP; PARP2; GGTA1P; GPHN; GALK1; GNAS; ST8SIA6; MOGS; ST8SIA4; ST8SIA1; SULT2B1; GNAL; GPD1L; ATP5F1; NADK; LCMT2; SERP2; VEGFB; FBXO2; ALG10B; FBXO6; CCR7; CHCHD10; RAF1; CHST3; POFUT1; DSE; CTPS2; HPRT1; PDE3A; PDE3B; HBEGF; PDE7B; RRM2; CSGALNACT1; DPM3; DPM2; DPM1; GPR87; NDUFA6; NDUFA7; NDUFA4; NDUFA5; NDUFA2; NDUFA1; NDUFA8; NDUFA9; SORD; GPR65; UAP1L1; GALC; OCLN; TYW5; AKR1B1; LRP2; GALNT14; GALNT12; CDA; GALNT10; GALNT11; TSTA3; TDG; IL15; ADRB1; ADRB2; UST; GPAA1; PDE4A; PDE4B; PDE4D; COX7C; PDCL; GNS; HS3ST5; HS3ST4; BPGM; PLAUR; EIF6; BMPR1B; MPDU1; GPD2; UCN2; DAD1; ALDH1A1; GCNT1; GCNT3; MT3; CHIT1; PTHLH; COG3; SLC35B2; OGDHL; ATP5G1; NT5C2; ATP5G3; ATP5G2; GNE; PIGA; PIGB; PIGC; PIGF; CALCRL; PIGH; XYLT2; PSEN1; PIGL; PIGN; PIGO; PIGP; PIGQ; PIGS; PIGT; PIGU; PIGV; PIGW; PIGX; PIGY; ALDOB; PPIF; UPP2; UPP1; BPNT1; DRD5; CYC1; DRD3; DRD1; NDUFS2; NDUFS3; NDUFS4; NDUFS5; NDUFS6; NDUFS7; NDUFS8; ABCC5; AHCY; HTR1B; BCL2; DOLK; DHDDS; KCNE1; TIMP2; EDEM1; DOLPP1; AKT1; HPCA; APLP1; OGG1; AHCYL2; SMUG1; NDST2; NDST3; NDUFB11; GOLGA2; OAS2; COX8C; COX8A; EDN1; NECAB3; PFAS; ENTPD5; DDIT4; HK2; ENPP4; HK1; COG7; ENPP1; QTRT1; ATP2B2; NUCB2; FUT11; BMP2; CSPG4; CSPG5; HYAL3; HYAL2; HYAL1; GSK3A; CCR2; NFS1; NDUFAF1; SLC2A4; GPR161; TRAK2; TRAK1; H6PD; AKR1A1; SLC25A33; NGLY1; TMEM115; ATP5C1; LYG1; LYG2; POFUT2; GNPTG; CAP1; CAP2; CMAS; PRPS1L1; NPC1; GUCY1A2; HTR2A; HTR2B; GBA2; SIRT3; SIRT2; SIRT1; SIRT6; SIRT5; SIRT4; AKR7A2; RHOQ; UAP1; PGM2; PGM3; SLC26A1; DAG1; ALDH5A1; STT3A; GBAS; TBPL1; SDC1; SDC3; AVP; ITM2C; ITM2B; OLA1; PDZD3; PRKAG2; SPOCK2; SPOCK3; POMT1; TMEM165; WNT5A; POMT2; SULT1B1; GAMT; UGT8; ACAN; POMGNT1; IDS; ATP5J; ATP5I; ATP5H; ATP5O; ATP5L; ATP5B; GNAI2; GNAI3; ATP5E; ATP5D; FZD2; AKR1B10; OSTC; CACNB4; SYVN1; MGAT5B; MAPK7; SRD5A3; NFKB1; KDELC2; MCFD2; ALG1; TBL1XR1; ADAMTS13; CHPF2; OXER1; ARFGEF1; ADM; IDUA; PKD2; STOML2; GLB1; PPARGC1A; DGUOK; GLTP; UGGT1; MKI67; PSAPL1; POGLUT1; PPCDC; CHGA; VCAN; PDE9A; DDOST; PF4; RRM1; DERA; NME4; PAPSS2; PRPS2; PRPS1; CMPK1; HS3ST3A1; KAT2B; C1GALT1; RPIA; UBE2G2; TH; FSHR; GMPR2; MPPE1; LDHA; DPY19L1; DPY19L2; DNMT3A; DPY19L4; KLB; PIM1; MLXIPL; GPC1; GPC2; MAN1C1; GPC4; GPC5; GPC6; NAGA; MTAP; NAGK; COX7A2L; ACTN3; LRRK2; PEMT; TINF2; DNM1L; SDHC
GO:0065008	regulation of biological quality	7.00933e-10	3.74729e-09	HIST1H4C; HIST1H4B; HIST1H4A; HIST1H4F; HIST1H4E; HIST1H4D; HIST1H4K; HIST1H4J; HIST1H4I; HSPA8; FTMT; HIST1H4L; B2M; PDCD10; AGT; RAB11A; CP; DISC1; HKDC1; PIK3CA; PIK3CB; PRNP; PIK3CG; ITPKB; ZC3H14; IRX5; DHX9; HIST1H4H; MUC2; GRINA; SP3; MUC6; PCSK7; SPPL3; NMU; MEG3; GK; ZNF675; MYL12A; HIPK2; GTSE1; BAK1; MAK; EVL; ATP2A1; ATP2A2; ATP2A3; ITGA7; SWAP70; APOA2; XPO1; ATPIF1; DGAT1; TTR; PALM2; HRH4; CYP27B1; TTL; KCNIP2; GAR1; MPV17; CHST8; ANAPC2; TACR2; KCNH5; KCNH7; KCNH1; KCNH3; KCNH2; PSMD14; PSMD10; PSMD13; PSMD12; NR0B2; NOV; FOXC1; SESN2; SMAD4; SMAD5; SMAD7; VAPB; SMAD2; ALMS1; SHROOM3; NDUFAF2; ARF1; ARF6; ZSWIM7; AP3D1; ILDR1; CALB2; CALB1; SH2B3; PRKAR1B; SH2B1; BDKRB1; PEX19; BDKRB2; RAB11FIP5; CADPS2; SYT14; ATP1A4; ATP1A3; ATP1A1; CDC42; SPHK1; HMGB2; HMGB1; CPEB3; ABAT; GCHFR; RDH5; ANGEL2; BCR; ALDH1A2; SP1; HOMER1; UTS2; DHRS7C; CD40; FXN; MUC4; SASH3; BSCL2; RAB21; SNW1; YRDC; SERP1; SYBU; ATP6V0E1; ATP6V0E2; VPS54; WNT3A; SYTL1; HAMP; SYTL2; PPP2R3C; CDO1; SIDT2; BRK1; CYP4F2; ARL2BP; SIX4; HDAC6; SIX1; CDC42EP2; NAALAD2; RELN; CLEC1B; RFC4; HMG20B; SLC16A10; IL31RA; ARRDC3; CHFR; PDE8B; RAB27A; SYPL2; APP; NRXN3; RCOR1; NRXN1; RFX3; HSD3B2; STXBP5; STXBP4; FOXP3; GGCX; ADNP; MYRIP; KCNG2; KHDRBS1; SAA1; YTHDF2; MED1; PINK1; SCGN; PPP1R9A; DLD; BVES; GCK; HBE1; LARS; GJA1; APLNR; MEF2C; PFN1; PFN2; NUBP1; BTC; PROC; SHISA9; GAS6; EPHX2; ANKRD13C; AMPD3; AMPD2; TMC8; PRKAR2A; SLCO1B1; PRKAR2B; TPM1; NDFIP1; ABCA12; FBXW7; TGFBR3; CLIC4; CLIC2; CLIC1; TET2; TMEM147; ENY2; FOXL2; TJP2; CXADR; MFN2; TCP1; PPAT; F2RL3; F2RL2; TUB; KLHL10; MYL9; PRDX5; PRDX4; PRDX3; AGRN; NR1D1; NR1D2; SMARCA4; NPTN; AXIN2; MMRN1; FYN; TOR1A; CCT6A; RDH11; RAC2; RAC3; RAC1; RUFY3; RDH13; VCL; CROCC; VCP; CPLX1; SKIL; GCGR; SLC16A2; AGR2; ARHGAP35; WIPF3; WIPF1; PTCH1; CD38; DGAT2; DYNLL1; ACADSB; CKB; CD36; TXNDC9; TXNDC8; PAH; TXNDC2; TXNDC5; PAM; TOPORS; DCN; GPAM; CALM2; CALM3; CALM1; ACSM1; CACNA1A; CACNA1B; CACNA1C; THRB; DCC; CACNA1G; NSMCE2; SRPX2; GLRX5; ATP6V0D1; LSS; FLCN; TRIM24; TRIM27; CREB3; CLCN6; SLC25A5; SLC25A4; PER2; FLRT3; FLRT2; HMGCR; CARHSP1; DNAJA3; KIF5B; F2R; GALR1; ACADS; DMD; GBA; KAT2B; HIF1A; NTSR1; SLC31A1; SLC31A2; ARHGAP4; ACADL; ACADM; IARS2; THEM4; PRLR; PPARGC1A; PPARGC1B; TMEM79; VIL1; KRIT1; RNF139; CHEK2; CDK5R1; CLNS1A; UMPS; SMAP1; VILL; PAX6; TIPARP; PAX2; PTPN3; PTPN2; PAX8; ATOX1; ACAD8; ACAD9; DDR1; EIF4EBP2; BAG3; BAG6; HIST2H3A; BAG4; ZNF502; RPS6; ADAMTS13; ARRB2; ARRB1; ADAMTS18; RPS9; GMFG; GMFB; CBLN1; PSMA2; PSMA3; PSMA1; PSMA6; PSMA7; PSMA5; C3; ERCC2; SRC; SRF; USP4; SRI; LDB1; LGALS1; SCN9A; RAP1GAP2; KCNJ2; SFRP1; MYL12B; SFRP4; EIF2AK1; KCNJ8; EIF2AK4; TAPBP; ADRB1; ADRB2; NMB; COL1A1; FAM46A; MYO10; VARS; PLAUR; HILPDA; FOXO3; FMR1; ALDH1A1; GCDH; ALDH1A3; AP3B1; HIST4H4; TAC1; CATSPER1; CATSPER2; CATSPER3; ATG7; RGS2; ATG5; P4HB; EYA2; SMARCB1; COG7; SERBP1; WRAP53; ARAP3; CD24; CSNK1G2; PPP1CA; PDK3; PDK2; RDH10; PDK4; KANK1; LNPEP; MYLIP; DEDD2; PTGS2; FXYD1; MAFK; CREBL2; PLIN2; MAFF; MAFG; SLC39A12; SLC39A13; SLC39A10; TRERF1; SLC39A14; HSPD1; NTRK2; NTRK3; HSP90AB1; SLC34A3; DVL1; PTP4A3; NUCB2; ABCB6; DDIT3; NFKBIL1; TRHDE; CCR10; SMAD1; RBP1; RBP4; VAPA; ABHD6; ABHD4; KRAS; TWF1; BMP6; TWF2; GPR6; ARPC1B; EIF4G1; ADAM8; TERF2; TERF1; ARPC1A; CCNK; IL20RA; IL20RB; EPHB1; RASSF1; TBRG1; RASSF2; FEN1; IL1R1; PTN; JMY; LRRK1; LRRK2; AP1AR; NPC2; NPC1; GRB2; GPRC5B; RAB3GAP1; ARPC3; ARPC2; RHOQ; ARPC5; ARPC4; RHOJ; DAG1; KDELR3; ITPR2; ITPR3; RHOA; ITPR1; RHOG; IL1RN; ABCG2; TMEM64; PLSCR3; PLSCR1; HNF4A; MTTP; AIFM1; A1CF; KDM1A; POT1; MAPK14; PRKCQ; MAPK11; UCP2; QRSL1; FZD4; FZD6; CACNB3; CACNB4; NBN; TRIM32; SRD5A3; NFKB1; SRD5A1; CTNNA3; RAP2B; SIAH3; ZFP36L1; ATP12A; ADM; HIST1H1B; FHOD3; ADH5; PKD2; PKD1; PICK1; GJC1; PIAS3; CTGF; PRKACA; PSMB9; PSMB8; PSMB7; NHP2; PSMB5; PSMB4; PSMB2; PSMB1; P2RX1; GNAT2; P2RX5; RMI1; BCL2L11; KCNK5; KCNK6; KCNK1; KCNK2; NCKAP1; MSX1; SH3KBP1; VPS13C; SIN3A; TRAF6; ALS2; MYLK3; CRYM; TMEM165; FOXN1; SLCO1C1; AKAP7; CHD7; GRIN2C; GRIN2A; GNA12; GNA13; DKC1; ATF2; TAP1; DNLZ; TAP2; RYK; UBE2Q1; SUMO1; PTPN6; L1CAM; DBN1; ACTG1; DLG1; SMG6; SMG1; DLG4; PTGER4; COMMD1; PCBP4; PTGER3; RAB11FIP3; NPR2; NPR3; SLC38A1; LHB; CAMK2G; OSBPL8; STK3; STK4; IFRD1; CXCL10; CYP3A4; ADRA1A; AKAP5; AKAP6; ADRA1B; ADRA1D; TPBG; HCN3; AKAP9; CYP26A1; YBX1; ARHGAP18; STARD5; PHPT1; CAPZB; ANO4; ANO6; ANO7; SIRT1; ANO3; SLC30A5; TEN1; TXNDC11; ATP2C1; WDR48; NAIF1; CCL28; JAK2; H3F3B; DIO2; GRM4; SPP1; CCL23; GTF2I; GRM1; NR1H2; CCL26; HOXB6; SENP2; DSP; PPARG; PPARD; SNPH; RHOU; PPARA; THBD; TYRO3; GSTO1; CSNK1A1; MB; DNAJC5; CYP4F12; SLC18A1; VSNL1; RAP1A; PRKDC; ACO1; DYRK3; FTHL17; RHOB; NCOA1; NCOA6; NCOA5; PTX3; LIMD1; DDB1; RIMS2; RIMS3; P4HTM; MECP2; LDLR; HSD17B11; SLC27A1; ABCG5; CAPZA3; CAPZA2; CAPZA1; LMO1; SLC25A28; OXTR; MME; PRKD1; CTTN; AVP; CHMP4B; BAX; MCRS1; PLCG1; IARS; EPS8; IGSF9; GIPR; LARS2; HIST2H4B; HIST2H4A; SLC37A4; CDK16; NEO1; KLF2; KLF1; ATP6V1B1; ATP6V1B2; PSMC3; PSMC4; PSMC5; PSMC6; ARFIP1; REST; SLC24A1; P2RY2; P2RY1; MEX3C; C3AR1; BTRC; NCLN; RND2; SCN1B; CTNNBIP1; PPP3CA; PPP3CB; PPP3CC; SLC1A1; SLC1A3; LIN7A; LIF; UBTF; ATP13A5; SPTB; TMEM175; CLSTN1; CLSTN3; GNL3; RARG; SLX1A; DHRS4; DHRS2; DHRS3; ADRA2C; FGFBP3; FADD; MKKS; MTMR2; SLIT2; CDKN2A; NAAA; BARD1; TSC22D3; TPR; NMT1; GRID2IP; SYT8; OSBPL11; MTCH2; FN1; SYT1; SYT2; SLC2A4; SYT5; SYT6; SYT7; UBA52; CCL2; NFATC4; CCL7; KISS1R; METRNL; NCSTN; EXOSC8; EXOSC9; EXOSC2; EXOSC3; EXOSC1; EXOSC7; EXOSC4; EXOSC5; KPNA7; NCOR2; CEACAM1; PALMD; FOXA2; LRRTM3; ANGPT1; SLC46A1; ENG; CA12; F12; F11; EPAS1; AKR1B15; SNAP47; ALKBH7; GUCA1B; PSMB10; ATM; STXBP1; STXBP3; ATR; HAAO; ACOXL; FLT3; SET; CYP1B1; S1PR3; S1PR2; S1PR1; VKORC1; S1PR4; IGF2BP1; PVALB; UGT2B11; HNRNPA0; HNRNPA1; ELMOD1; TMEM30A; CITED2; CLU; TAOK2; CNOT6L; ACOX2; ACOX3; TFIP11; IRS2; CDK4; CDK5; CDK6; OGT; LPAR2; TAF9B; LPAR1; PTK2; PHB2; PRKAA1; ALOX15; MCL1; SEMA6B; SEMA6C; SEMA6A; CNIH3; SCARA5; SUN2; SUN3; SUN1; XCR1; SUN5; DNAJC16; SCN2B; NARFL; DNAJC10; ARHGDIA; USH1C; PRKCH; COPA; PRKCA; ATP10A; ATP10B; ENDOG; PRKCD; HIST1H3B; HIST1H3C; PRKCZ; HIST1H3F; HIST1H3G; HIST1H3D; HIST1H3J; HIST1H3H; AGTPBP1; PFKFB2; NRIP1; SCRIB; TYMS; GSTP1; ATP6V1C2; ATP6V1C1; MUL1; FLVCR1; WWP2; ADD2; ADD1; ATP10D; CDKN2AIP; SYNE1; TOMM7; SYTL3; PNPLA2; CNGB1; CYP4F11; AMIGO3; MAP3K4; PLA2G6; MARCKS; NUP214; TRPV1; PRTN3; TRPV2; CTSH; ZNF207; ZNF205; SHC1; ERBB4; CTSA; SH3GLB1; PASK; CTSZ; CHERP; OMA1; FGFR4; INPP5D; NME1; DZIP1; INPP5K; SYP; FKBP1A; PID1; AVPR2; DUOX1; PAIP2; FBLIM1; PYCR1; TIAM1; PNPLA4; NPPC; MAP1B; VGF; PRKACB; ATG14; PKNOX1; NAA16; UBE2K; NAA15; TP53; GNAS; UBE2C; UBE2B; SMPD3; FGGY; CYP26C1; STX1A; PF4V1; ILK; PLEKHH2; UPF1; SRGN; DACT1; VPS45; PDE3A; WASH3P; GPR88; RAB22A; COCH; EPB41L1; CCDC22; THRAP3; COMT; GPR68; TARDBP; RAB9A; CYP1A1; IL11; GSTM2; PPP1R15A; IL7; FIS1; GPAA1; STX19; CUTC; BIRC5; LPAR3; ATP11C; ATP11B; ATP11A; RB1CC1; SPTBN4; SPTBN1; ANKRD11; GDF2; TFAP2B; TLN2; TLN1; PCNA; ANXA5; ANXA6; MEST; PAPSS2; STK39; SQSTM1; RPA1; RPA3; RPA2; PEX11B; OPRD1; SSH2; SP100; RC3H2; PEX11G; NRCAM; HBD; CRY1; EPO; CRY2; ATP9A; HBZ; PPT1; CCDC88C; DSC3; CSNK1G3; SLC26A10; GOT1; RNASEL; SOD2; SOD1; TMF1; SAFB; BAMBI; KCNN4; VPS13D; SEMA7A; BRSK2; FBXL3; FBXL5; PKIB; TLR4; RNF6; RNF5; SCN3A; SCN3B; VDR; RHOT2; NFKBIB; FMN1; SNTA1; NFKBIE; NOX1; NOX4; PIM2; CD9; NR5A2; MYD88; FAF1; SLC26A1; SLC26A4; APLN; SLC26A6; MIA2; FGF7; TTBK1; GET4; VAV1; TAF11; VAV2; HDAC8; TNFAIP3; CDC20; CHRNB1; HTT; NUP155; BAIAP2; SNF8; ACTR3; RETSAT; CNR1; RAB8A; GNL3L; GP1BB; SYVN1; MAPK3; MAPK1; BCO2; MAPK8; CYSLTR1; LRRC8A; ATP8A1; RDX; OR51E2; FERMT2; HEY2; BCAP31; VPS35; SYNGR1; CCL19; METTL3; STAT5B; NKX3-1; PF4; ACAD11; DGKZ; SERPINA1; SERPINA3; HCFC1; PLOD3; DGKQ; PDZD11; PXK; DNASE2; DGKI; FFAR2; DGKB; PYCARD; DGKA; DGKG; DGKE; CNP; GNA11; USP13; AAK1; USP19; SHANK3; BCL10; PCSK1N; TXNDC15; MXI1; TXNDC16; AKR1D1; TXNDC12; NEDD4L; TONSL; BRAF; PDPK1; PCSK9; CTC1; IQCB1; PCSK6; MEN1; PCSK5; JPH3; JPH1; ANP32A; FDXR; SEMA4B; SEMA4C; SEMA4D; SEMA4F; CTAGE5; NAPG; SLC34A2; PRIM1; PRIM2; THY1; MAEA; SLITRK4; SLITRK5; SLITRK2; SLITRK3; SLITRK1; ARHGEF18; PIK3C2A; MUC13; ISOC2; TC2N; PTEN; ACE2; EIF5A2; FDX1; LGR4; FBXW11; ELAVL1; MMP13; QSOX2; QSOX1; GPLD1; EDNRA; PLXNA4; TADA2A; APOM; APOH; STX12; NF2; NF1; SMG5; TMEM123; RPH3AL; KCNK17; KCNK15; KCNK12; SLC39A8; VEGFA; BLK; VEGFB; BLOC1S3; SLC39A3; SLC39A4; SLC39A5; SLC39A6; BNIP3; MYH10; SOAT1; RET; REN; COL2A1; TSC1; SMC5; CDC37; BRWD3; S100A7; BRWD1; SLCO4A1; LEPR; TNKS1BP1; LEF1; APBA1; MTHFD1; NTN1; LMOD1; LMOD3; MORC3; UCN2; TTC7A; BLOC1S2; CAD; TRIM9; ATP13A1; ATP13A3; ATP13A2; AARSD1; ATP13A4; HNF1B; DEFA5; HNF1A; CXCR4; POTEF; POTEE; NALCN; TTBK2; PLEKHO1; NRP1; E2F4; E2F1; HMBOX1; CA2; HEXB; ANK2; PPP1R13B; MT3; PPP1R13L; TUSC2; SAV1; SULT1E1; PTK2B; C5AR1; NLGN2; FBLN1; ARHGEF7; DYNLT1; STRAP; TEX15; HCLS1; SYTL4; RNF207; CDH3; CDH2; CDH4; LIPA; RAB5A; LIPG; SIGLEC15; SEC24A; TERF2IP; PROM1; SSH1; PAFAH1B1; SLC41A1; CSF1; SFN; FKBPL; NLGN1; CSMD1; PLEKHA1; TRIP6; PICALM; WNT7B; ERAP1; RILP; PROS1; UBASH3B; ATP7A; DHX36; ATP7B; BMF; SHISA8; ADAR; TNKS2; TXNRD2; TXNRD3; TXNRD1; DHPS; TPT1; CNGA1; GAS2L1; SLX4; EPOR; EGLN2; EGLN1; PLA2G10; SEMA5A; BBS10; BBS12; SCN5A; HSD17B12; MOAP1; ATP6V1D; ZNF236; TRPC3; TRPC1; TREM1; PRPF40A; TRPC4; TRPC5; HMGN3; MYH6; MYH7; CDKL5; MYH9; USF2; RANBP2; XK; FGD1; FGD2; GNB1; GNB3; TXN2; DLL1; MERTK; FOXB1; TSPO; RC3H1; CNNM2; CNNM4; IFI6; STX3; STX4; KEAP1; PUM1; CPN2; GPCPD1; CRHR1; TGFB1; TGFB2; NLE1; FGD4; PYY2; MEGF8; ECE2; ECE1; CRIPT; F13A1; IQGAP2; YWHAZ; CASQ1; YWHAQ; RB1; YWHAH; ETS1; AURKA; AURKB; YWHAB; YWHAG; RP1; HEG1; CDC42EP3; NR4A3; CDC42EP1; CHRM1; SYNGAP1; GLRX; CCNB2; VAMP3; VAMP7; ABI2; VAMP8; FIBP; VPS11; TESC; HTR1B; IMMT; SLC6A3; SLC6A2; ACADVL; TMOD4; ACSM3; SLC6A9; SIVA1; CCT7; GSR; SOX17; CAV2; CAV3; AXL; CAV1; SUGT1; FMNL3; ATP6AP1; CLN6; CLN3; ENSA; ISL1; PCLO; CLN8; VRK1; AQP3; VRK3; AQP1; WNK2; WNK3; WNK1; ACSM2A; WNK4; TNIP2; NR1H4; TNIP1; CPLX2; ADCY4; ADCY7; ADCY1; ADCY3; LIMA1; ITGB1BP1; ADCY8; CCL24; PIP5K1C; APOBEC1; CHRFAM7A; HIST3H3; DOCK8; DOCK9; PDLIM5; HRAS; DOCK1; DOCK6; DOCK5; TNPO1; XRCC3; XRCC5; XRCC6; SLC9A6; SLC9A7; SLC9A1; UBAP2L; SLC9A3; JUN; SLC9A9; TRIAP1; SYT12; SYT13; JUP; SYT11; SYT16; SCNN1B; SCNN1A; SYT15; GSN; RBM38; EPHB2; PLCB3; PARP1; PARP3; DDO; SENP1; DTNBP1; F2RL1; ANG; ESR2; ATP6V1G2; ATP6V1G1; LAMTOR1; TAF8; MDFI; C2CD4B; POLA2; POLA1; TBX3; FBXO4; FBXO7; BHLHB9; KCNA2; A2M; JMJD6; SDR16C5; CSNK1D; VARS2; FTH1; TAL1; NDN; FOXD1; ATRX; RAD51D; RAD51C; RAD51B; SLC26A11; CAPN10; PPIF; GPSM2; PPIB; CYFIP1; CORO1B; PRELID1; PIN1; DCLRE1B; DCLRE1C; YES1; DCLRE1A; SLC22A4; WASF1; WASF3; FAS; FAP; UVRAG; VPS33B; PDE6A; SYNJ1; SLC4A10; DCP2; GTPBP4; TP53BP2; TMBIM6; MIDN; CASP3; CAPG; CASP1; DRD5; DRD3; CASP8; DRD1; CFDP1; BCL6; BCL3; BCL2; DUOXA1; PLK1; POR; PLK2; GLRX2; GLRX3; AKT1; ICA1; S100A13; NKX2-1; CACNA2D1; STUB1; CYBRD1; OAS1; MYC; ENTPD2; ENTPD1; COG3; SPAG4; FLI1; SERPINB9; HTR7; HTR4; CSNK1G1; KLHL3; SCOC; SERPINB2; GPR26; SPTA1; KCNMB3; KCNMB4; SLC4A4; HYAL2; GSK3A; SLC4A7; FCRL5; ATP8B3; ATP8B2; ATP8B1; UBB; UBC; KDELR2; STC1; SNAPIN; HSD17B1; ANKRD54; METAP1; TFPI2; AANAT; PLXNB2; PLXNB3; PLXNB1; GUCY1A3; AKT1S1; HTR2A; HTR2B; PROCR; RAB7A; SIRT6; SIRT4; TMEM97; NELL2; KIF3A; IVD; HADH; PEX2; PEX6; MRAP2; RBM24; SLC25A37; WNT5A; NCF2; ERMN; ACD; EPHA7; EPHA5; NEB; ATP5B; HFE; GAD1; GAD2; PHIP; FGF12; AGTRAP; FGF14; TBXA2R; SEL1L; MACF1; LCAT; PDSS2; UNC13B; POMC; ACHE; SYNE2; FMN2; GOPC; CSNK1A1L; SEMA3B; SEMA3E; SEMA3D; RIN1; STOML2; PAIP1; EMP2; STEAP1; STEAP3; STEAP2; STEAP4; AMOT; DCP1A; RPS14; RPS19; ARL2; BCL11A; ZC3H12A; ZC3H12D; JAK3; GCLM; CRABP1; CRABP2; SLC9A3R2; GCLC; SLC25A38; WHAMM; TH; TF; DAPK3; ULK2; PABPN1; RRAGA; PIM3; MLXIPL; TXNL1; TMX4; MCOLN1; TMX3; TMX2; RASA1; RASA3; ACTN2; ACTN1; SLC40A1; TINF2; C1QTNF3; C1QTNF1; PDE6B; EZR; PTPRC; G3BP2; PTPRO; PTPRN; PTPRM; PTPRJ; STK11; CPE; BMP2; GPM6B; SGPL1; NAPSA; SYNDIG1; CDC42SE2; CDC42SE1; DMPK; SV2A; HEBP2; DOC2A; DIAPH1; WDR1; ARMS2; ZNF639; APRT; GATA6; GYPA; GATA4; GATA5; GATA2; GATA3; GATA1; SNAP25; SNAP23; CCND1; GM2A; SNAP29; PRR16; CSRP1; TNKS; OS9; ATP6V1F; ATP6V1A; ACVR1C; ACVR1B; C1GALT1C1; RPS27A; ATP6V1H; PUM2; SFXN4; SFXN5; SFXN2; SFXN3; SFXN1; GABBR1; SERPINE2; ARNTL; CCT8; PANK2; CCT2; CCT3; PCID2; KCNMA1; CCT4; CCT5; DDAH1; ISG15; CACNA1H; SLC26A8; RAP1GDS1; FTL; FTO; TFAP4; LDLRAP1; GPX1; SLC22A5; WDR36; ANPEP; SLC22A3; FLNA; GATC; EIF4A3; TMEM88; CACNA1E; SMO; SART3; POLE; SLC4A1; POLB; SLC4A3; SLC4A2; FH; MT2A; THRA; SLC4A9; SLC4A8; CDC7; C2CD2L; ASPH; TMEM27; RBM10; TFPI; PARVB; PARVA; NUS1; RXRA; ALDH9A1; UBE2V2; F2; F3; TRIOBP; F9; NTS; ATP6V1E1; BAD; ATP6V1E2; ABCA7; ABCA2; ABCA1; RFT1; CIZ1; VAV3; KCNC4; GCH1; PSMD9; PSMD8; KCNC2; PSMD5; PSMD4; PSMD7; PSMD6; PSMD1; PSMD3; PSMD2; ZNF16; CPSF4; H3F3A; RPTOR; QKI; PPFIA3; PPFIA1; VRK2; HSD17B8; CLCN3; SIPA1L1; APCS; HSD17B4; HSD17B6; HSD17B7; ITGB1; ITGB3; LTBP4; LTBP1; RTN4; KPNB1; SCN8A; SLC25A6; RRN3; ABR; SUFU; PLA2G4A; BACE2; NCK1; NCK2; SPIRE1; DKK3; DKK1; MBD5; PNKD; COL11A2; ZFPM2; ZFPM1; UPRT; HPS5; HPS4; HPS6; PKP2; EHD2; ACAA2; NFE2L1; POPDC3; SLC12A5; SLC12A4; SLC12A7; LBH; FGG; ZNF268; FGA; FGB; IMP3; ATP1B2; ATP1B3; MCHR1; ATP1B1; RPH3A; PSMC1; PSMC2; HPSE; SYNCRIP; MPV17L; TIRAP; PHB; ALDH5A1; WFS1; PTPN11; CYB5R4; SNX6; SNX4; SPTAN1; NOS3; SLC29A1; PDXP; ADORA2A; ADORA2B; SLC11A2; ASMT; KHSRP; FPGT-TNNI3K; MAGEL2; ITPKA; DERL1; RAB11B; CLDN1; CLDN4; ITPK1; RAB8B; CSK; JAM3; RAG1; TELO2; FBN1; IRF2; IRF1; TMEM203; DYNLL2; BAIAP2L1; HDAC1; HDAC3; HDAC2; CLOCK; RFC5; CIRBP; HTN1; RFC1; RFC3; RFC2; CHAT; AKR1C4; CBX5; AKR1C1; AKR1C3; SCPEP1; SNCAIP; PSEN1; POLD3; LRAT; RAB14; ATP6V0B; ATP6V0C; ACVR2B; RAB1A; DAB2IP; GAPDH; MTOR; LAMP2; LAMP1; MUC5AC; NAT10; DTD1; DLC1; KL; ZFP36; RAD51; NPFF; AMIGO2; ERCC1; USP2; USP3; ERCC4; ERCC6; USP7; SOX8; SOX9; SEPT7; SOX4; TRDN; CEBPG; ARAP1; TNFRSF12A; BID; PRR4; DVL3; PFKM; MED13; TNNI3; TTPA; KCND2; TPP1; PSME4; SCN1A; PSME2; PSME3; PYDC1; PSME1; CYBB; PBLD; TNFRSF11B; CTNNA2; CIDEA; SLC9A2; SUPT7L; STXBP5L; NCDN; FER; CACNG4; ARFGEF1; MUSK; PMAIP1; NISCH; TGM2; IST1; MYL4; LIN7B; MYL2; RAPGEF2; RAPGEF3; ATP2C2; SLC30A4; SLC30A7; SLC30A6; SLC30A3; FURIN; SLC35G1; POC1B; PARK7; PRLH; RORA; INHBB; TFRC; GP9; GP5; ADM2; SYT17; UGT2B7; ZMYND8; GPI; SLC25A23; MDM2; MDM4; DHODH; KIT; FOXA1; KPNA5; KPNA4; KPNA3; KPNA2; KPNA1; MYO5B; ID2; NOP10; CRTC3; CRTC2; EXOC3L1; CRH; ID1; CCKBR; MKS1; MALL; TRPM4; TRPM7; TRPM2; GPR89B; APTX; ASPSCR1; TNFRSF1B; RBFOX2; SH3BGRL3; CYP19A1; NPHP3; POLE2; GPD1L; NXNL2; SYN2; POPDC2; TFDP1; TP53INP2; CD4; CCR1; CCR2; CCR5; CCR6; CCR7; RAF1; DOCK11; DRAM2; ADIPOR2; STAT1; ADIPOR1; CD81; CHRNB2; SNX19; IFNB1; STOX1; ICAM1; SLC8A1; DPM3; DPM2; ZBED3; BNIP3L; HAX1; EFNA5; LRTOMT; SCUBE1; AKR1B1; GABRB3; SGK3; SGK2; SGK1; PLXNA3; PLXNA1; ARPC5L; ACTR3C; ACTR3B; TMTC2; PDE4B; PDE4D; STIM2; TRIM71; LIMK1; TBCCD1; MAP2K7; WASL; AACS; MICU1; S100B; NEFL; NETO1; NRG1; NPHP4; NRGN; PKN1; MTPN; SLC28A3; OPRK1; ABCC8; HTR1D; ABCC2; KCNE2; KCNE3; KCNE1; TMOD3; PSMF1; SCO2; SCO1; BDNF; MSR1; RYR2; XCL1; CSNK1E; GOLGA7; EDN1; EDN3; EDN2; ISCU; FAM19A4; HK2; ENPP4; HK1; ENPP1; TSPAN1; ATP2B1; GIPC1; TSPAN8; ATP2B2; ATP2B4; NKX6-1; KCTD17; HBG1; L3MBTL3; XRN1; PTGES2; CPS1; KCNJ11; TRIM6; PABPC1; ADAMTS16; PABPC4; GLUL; SLC25A36; SLC25A33; DNM2; MAPKAPK5; MAPKAPK2; PREX1; GOLPH3; PIK3R2; PIK3R1; PTPRN2; PLAU; PKHD1; ETV2; ETV5; AQP7P3; G6PD; HMOX1; TAF9; HMOX2; TSPAN32; BTBD9; CFL2; SULT1B1; EHD3; CFL1; EHD1; CBLN2; STOM; PRMT1; ABL1; ABL2; NCAM1; SORL1; RTEL1; BAIAP2L2; HNRNPR; HNRNPU; SHANK2; POLD2; HNRNPK; PML; HNRNPC; HNRNPD; ARL6IP5; HMGA2; IFIT1; CHRNA7; SERPINF1; FES; MLST8; MAPK8IP2; STAU1; RGS14; IFNA7; XKR8; IFNA4; SREBF2; RHCG; SREBF1; OXCT1; HSP90AA1; WIZ; TADA3; CD52; HP1BP3; CHGA; CD59; SCP2; MSN; UGT1A8; NNAT; COL4A3BP; XBP1; ACACB; RAB38; FSHR; PLS1; PDGFA; PDGFC; PDGFD; CLASP2; CUBN; PDIA6; PDIA4; PDIA3; KAT2A; PLAT; RAB3B; RAB3A; BBS1; AARS; SLC7A11; GDNF; SPATA7
GO:0000082	G1/S transition of mitotic cell cycle	8.19773e-10	3.08477e-08	HINFP; MTBP; PLK3; PLK2; PKMYT1; AKT1; LSM10; GADD45A; PRIM1; PRIM2; CUL5; CUL1; CUL2; CUL3; CDKN2B; CDKN2C; CDKN2A; CDKN2D; PRMT2; MUC1; PRMT1; BCAT1; BRD4; MDM2; BRD7; MDM4; USP37; RBBP8; CCND1; GTSE1; SFN; PTEN; UBA52; DBF4; UBB; UBC; PID1; CCNH; ID4; ITGB1; RPS27L; ACVR1B; CDKN1B; RPS27A; CARM1; TFDP2; PPP1R1C; CCNE2; BACH1; CCNE1; TRIAP1; PCBP4; PPP6C; CHEK2; RBM38; PLCB1; TCF3; CDC25C; PSME2; CDC25A; SENP2; RHOU; UBE2E2; EIF4E; PSME1; PTPN6; TP53; EIF4EBP1; POLE2; AIF1; TFDP1; PPP2R5C; RFWD3; CDT1; RPS6KB1; ATM; PRKDC; RPS6; POLE; FBXO5; FBXO7; DACT1; CDC7; ORC3; ECD; SKP2; BTG2; SPDYA; PLRG1; CDC34; MARK4; PML; RANBP1; CTDSP1; CTDSP2; CTDSPL; E2F7; FBXO31; RBL2; E2F6; RDX; INO80; TNKS1BP1; MNAT1; NPAT; CYP1A1; CNOT6L; MEPCE; PKD2; PKD1; ID2; CDK1; CDK2; PPAT; CDK4; CDK6; CDK7; CDC45; MYO16; POLA2; POLA1; ACVR1; TRIM71; DHFR; BAX; LATS2; EZH2; RRM2; ANKRD17; SMARCA4; SOX4; DGKZ; KLF11; CCNA1; CDKN3; ZC3H12D; BID; RB1; LSM11; CNOT8; AURKA; SLFN11; CDCA5; CNOT2; CNOT7; CNOT6; CNOT4; PCNA; CAMK2G; PIM2; PIM1; ORC6; ORC4; ORC5; ORC2; PSME3; ORC1; MCM7; MCM6; MCM5; MCM4; MCM3; MCM2; NPM1; MCM8; ARID3A; RCC1; CCNB1; E2F4; CASP2; GFI1; E2F1; RPA4; RPA1; RPA3; RPA2; CUL4A; TYMS; CUL4B; KANK2; ZNF655; PPP3CA; CDK10; BCL2
GO:0044843	cell cycle G1/S phase transition	8.35609e-10	2.31734e-08	HINFP; MTBP; ORC3; PLK2; MEN1; PKMYT1; AKT1; LSM10; GADD45A; PRIM1; PRIM2; CUL5; CUL1; CUL2; CUL3; CDKN2B; CDKN2C; CDKN2A; CDKN2D; PRMT2; MUC1; PRMT1; BCAT1; BRD4; MDM2; BRD7; MDM4; ATP2B4; USP37; RBBP8; CCND1; GTSE1; SFN; PTEN; UBA52; DBF4; UBB; UBC; PID1; CCNH; ID4; FBXO5; ITGB1; RPS27L; ACVR1B; CDKN1B; RPS27A; CARM1; TFDP2; PPP1R1C; CCNE2; BACH1; CCNE1; TRIAP1; PCBP4; PPP6C; CHEK2; RBM38; PLCB1; TCF3; CDC25C; ORC2; CDC25A; SENP2; RHOU; UBE2E2; EIF4E; PSME1; PTPN6; TP53; EIF4EBP1; POLE2; AIF1; TFDP1; PPP2R5C; RFWD3; CDT1; RPS6KB1; ATM; PRKDC; RPS6; POLE; STXBP4; FBXO7; DACT1; CDC7; ECD; SKP2; BTG2; SPDYA; PLRG1; CDC34; MARK4; PHB2; PML; SUSD2; RANBP1; CTDSP1; CTDSP2; FBXW7; CTDSPL; E2F7; FBXO31; RBL2; E2F6; RDX; INO80; TNKS1BP1; MNAT1; NPAT; CYP1A1; CNOT6L; MEPCE; PKD2; PKD1; ID2; CDK1; CDK2; PPAT; CDK4; CDK6; CDK7; CDC45; MYO16; POLA2; POLA1; ACVR1; TRIM71; DHFR; BAX; LATS2; EZH2; RRM2; ANKRD17; SMARCA4; SOX4; FAM83D; DGKZ; KLF11; CCNA1; CDKN3; ZC3H12D; BID; RB1; LSM11; PLK3; CNOT8; AURKA; SLFN11; CDCA5; CNOT2; CNOT7; CNOT6; CNOT4; PCNA; CAMK2G; PIM2; PIM1; ORC6; ORC4; ORC5; PSME2; PSME3; ORC1; MCM7; MCM6; MCM5; MCM4; MCM3; MCM2; NPM1; MCM8; ARID3A; RCC1; CCNB1; E2F4; CASP2; GFI1; E2F1; RPA4; RPA1; RPA3; RPA2; CUL4A; TYMS; CUL4B; KANK2; ZNF655; PPP3CA; CDK10; BCL2
GO:0072359	circulatory system development	1.01588e-09	2.77815e-08	HIF3A; ERRFI1; IFT20; CRKL; STK11; CPE; PCSK5; POGLUT1; HIPK1; ANP32B; ECE2; AGT; LEMD2; SGPL1; MFGE8; PTGER4; PIK3CA; PIK3CB; MIB1; TAZ; PIK3CG; AGGF1; THY1; YAP1; C2CD3; IL18; SLITRK5; SCG2; STK3; STK4; GATA6; CXCL10; GATA4; GATA5; GATA2; GATA3; GATA1; ADRA1A; UBE4B; AKAP6; HIPK2; BAK1; AHR; PTEN; MMP14; TNFSF12; MMP13; ITGA3; MMP19; NDNF; PDCD10; MYO18B; GPLD1; EDNRA; DHRS3; ATPIF1; JAM3; APOH; PAM; ZIC3; NF1; GTF2I; CCL24; PDLIM5; ALPK3; PDLIM3; HOXB3; SENP2; DSP; PAXIP1; PPARG; PPARD; VEGFA; COL4A2; COL4A1; PPARA; GLMN; ADAP2; CBY1; XIRP2; VASH2; VASH1; MB; NOG; GPX1; ANPEP; FMNL3; HES1; NOV; CRIP1; FOXC1; MYH10; RECK; SMAD4; SMAD6; SMAD7; SMAD1; RAP1A; PRKDC; SMO; COL2A1; TSC1; NDUFV2; NCOA6; NR2F2; SPARC; POU6F1; S100A7; PARVA; NUS1; LAMA4; LAMA5; EPAS1; MECP2; MYLK2; RXRA; MCAM; LEPR; HOPX; LEF1; SRPK2; F3; SEMA5A; BMPR1A; LMO4; CITED2; SETDB2; OXTR; PRKD1; PRKD2; CDC42; ERBB2; SPHK1; MTDH; HMGB1; BAX; PLCG1; HAND2; PIN1; SHC1; PGF; QKI; TWIST1; SULF1; KLF4; SLIT2; CAD; UTS2; ITGB3; NOS3; CYR61; LTBP1; RTN4; ITGB8; ZNF304; REST; FBN1; SUFU; CRB2; NRP1; NRP2; HOXB13; E2F7; C3AR1; DKK1; ANK2; FLRT2; MBD1; MBD3; MEG3; PPP3CB; PPP1R13L; PSKH1; WNT3A; LIF; IMMP2L; ZFPM2; TSPAN12; ZFPM1; SAV1; PTK2B; C5AR1; PKP2; CHRFAM7A; RARB; DDX39B; ASB4; SYNJ2BP; SIX1; SLC12A6; RNF207; MKKS; CDH2; CDH5; WT1; IFT52; IFT57; STRA6; RAMP1; ADAMTS6; SHOX2; SEC24B; SNAI2; SNAI1; HTATIP2; HPSE; JAG1; FN1; ARID1A; NRXN3; NRXN1; ELK3; GNG5; DDAH1; WNT7B; CCL2; ITGB1; ERAP1; FOXP1; NFATC4; VLDLR; NSDHL; RRAS; MED1; VANGL2; PTPN14; ATP7A; ANGPTL6; CEACAM1; VEZF1; ANGPT1; ANGPT4; UBP1; TCF4; ENG; BVES; HEYL; FLVCR1; SHB; SMYD1; SMYD2; MYH6; DYNC2H1; TMED2; EPOR; GJA1; EGLN1; APLNR; MTHFD1; DNAH5; MEF2C; FZD8; MEF2A; HS6ST1; MEF2D; SCN5A; TGFB3; S1PR1; EFNB2; PDGFRB; HDAC5; HDAC7; HDAC9; ATM; AHI1; CCDC40; NOTO; FLT4; FZD1; CYP1B1; MYH7; ADIPOR2; COL4A3BP; PSEN1; MYH9; CDKL1; TPM1; FBXW8; CIB1; AAMP; SASH1; FBXW7; TGFBR3; TGFBR2; ACVR2B; DAB2IP; ITGA5; PDCD6; COL5A1; MTOR; HIF1A; FOXL1; CXADR; NRARP; HOXA7; CDK1; BASP1; HOXA3; TGFB1; TGFB2; PTK2; TGFBR1; MEGF8; SOX9; MYOCD; ECE1; PITX2; SORBS2; ITGB1BP1; SOX4; LOXL1; LOXL2; AXIN2; MMRN2; DVL2; DVL3; MED12; ETS1; TNNI3; NCL; AP1B1; GREM1; HEG1; PRKCA; NR4A1; WARS; KRIT1; LMNA; ECSCR; CCNB1; CC2D2A; NOTCH4; ROCK1; NOTCH2; NOTCH3; TGFBI; PTCH1; MMP2; FGFRL1; NAA15; TNMD; MYL2; RAPGEF1; RAPGEF2; RAPGEF3; SOX17; CAV3; DLL1; CAV1; DCN; MAP3K3; CACNA1C; RORA; MARCKS; NEXN; SRPX2; CUL7; ADM2; CTSH; ERBB3; GPI; ERBB4; AQP1; FLRT3; FHOD3; MDM2; SETD2; FGFR1; RSPO3; PTPN11; MYLK; KIT; ADAM19; FREM2; IHH; RUNX1; FKBP1A; PRRX1; RNF213; EPGN; ARL13B; HSPG2; KAT2A; FRS2; GJC1; TNFRSF12A; ACADM; B9D1; STIL; SLC9A1; MAML1; EGR1; JUN; MEIS1; BICC1; PNPLA6; B4GALT1; OXCT1; EPHB2; RIC8A; EPHB1; PDCL3; EPHB4; ESM1; FOXS1; CCM2; PAX6; TIPARP; PKNOX1; ANG; TIE1; FGF20; RASIP1; MYO1E; VEGFB; ILK; CTDP1; TBX2; TBX3; CCR2; TBX1; TBX5; DNAAF1; RAF1; BCAS3; POFUT1; THSD7A; SIK1; STAT1; ARHGAP22; PDE3B; FHL2; FOSL1; OBSL1; SLC8A1; C5; SRF; ACACB; SRI; EFNA1; SALL4; SCUBE1; E2F8; LRP2; SFRP1; GALNT11; KCNJ8; PPP1R15A; ADRB2; EREG; COL1A1; RB1CC1; ADAM15; SAT1; CDH13; AIMP1; MOSPD3; MAP2K2; MAP2K1; MAP2K5; FOXO4; BMPER; ANKRD17; LOX; ALDH1A2; WASF2; GDF2; FAP; TFAP2B; TCF25; ZC3H12A; NIPBL; ATG5; NRG1; SPINK5; EYA1; PCNA; ANXA3; CALCRL; COL18A1; POU5F1; CLIC4; CASP7; CASP3; EPC1; HSPB11; BAZ1B; NDUFS6; TMIGD2; SP100; PTGS2; DNAH11; NRCAM; ISL1; CDX2; DHCR7; AKT1; ZFAND5; NKX2-6; EOMES; SPINT1; HIF1AN; RBPJ; RYR2; SOCS3; NTRK2; NTRK3; SPHK2; MICAL2; ARHGAP24; EDN1; DDIT3; SOD2; RBP4; SMAD2; BMP7; NPHP3; BMP2; CSPG4; GPR4; ROBO1; HYAL1; GSK3A; ROBO4; ADAM8; EGFL7; FAT4; NOX1; RNH1; DNM2; TGFA; PTN; NEBL; CHD7; ASXL1; CTH; THBS4; HTR2B; IFT122; DCTN5; SIRT1; NACA; SIRT6; RHOJ; HEXIM1; PTGIS; RHOB; RHOA; FGF1; KIF3A; TMEM65; ETV2; JMJD6; VAV3; VAV2; HMOX1; TNFAIP3; TNFAIP2; RBM20; WNT5A; ACAN; EPHA2; MAPK14; MAPK11; ATP5B; HPGD; GBX2; FZD2; FZD4; FZD5; SGCG; SGCD; SGCB; FOXN1; MAPK3; MAPK1; KDM6A; MAPK7; KDM6B; PML; FGF12; CITED1; DUSP6; DLC1; TBXA2R; LYL1; ZFP36L1; C3; CHRNA7; SERPINF1; BCOR; PLCD1; MNAT1; ADM; HEY2; PROX1; HEY1; TRPS1; SEMA3E; PKD2; PKD1; ID2; ID3; ID1; CTGF; EMP2; NKX3-1; NOX4; ACVR1; ROCK2; NOTCH1; BMP10; PF4; TAL1; XBP1; AMOT; ANKRD1; GRHL2; CYSLTR2; CCBE1; WARS2; KCNK2; GLI2; GLI3; C1GALT1; TH; MSX1; MSX2; SIN3B; GNA13; PDGFA; PDGFD; PLAU; MYLK3; POU4F1; APOLD1; LUZP1; TSC2; FOXN4; ARMC4; RASA1; ACTN2; TAB2; TAB1; BBS5; BBS7; PTPRB; GNA11; WNT16; PTPRM; CCDC103; WNT11; ATF2
GO:0006403	RNA localization	1.30173e-09	2.0087e-08	AAAS; U2AF2; NCBP1; NCBP2; AHCTF1; SIDT1; SIDT2; SRSF11; SRSF10; RANBP17; LRPPRC; SMG5; XPOT; SMG6; DDX39B; DDX39A; RAN; PRPF31; RFTN1; TOMM20L; NUP214; NUP210; MAGOH; NUP98; CHTOP; NUP93; IWS1; RAE1; NUPL2; THOC3; THOC2; SETD2; THOC7; THOC5; ZC3H11A; KIF5C; PARP11; TERF1; SARNP; UPF1; EIF5A2; NUP205; NUP88; SLBP; SEH1L; KHDRBS1; NUP85; DHX38; NOP10; HNRNPA1L2; NHP2; TOMM20; EXOSC2; EXOSC3; TST; GLE1; SRSF5; SRSF4; SRSF7; SRSF6; RUVBL1; SRSF3; SRSF2; CCT2; CCT3; KHSRP; SRSF9; CCT7; CCT4; CCT5; EIF5AL1; RBMX2; NOL6; PRPF6; NXF5; POM121; NXF1; NXF2; MRPL18; SEC13; NUDT4; SENP2; POLR2D; EIF4E; SMG1; ZC3H3; MAGOHB; NUP153; HTT; FLOT1; NUP155; ALKBH5; ATXN2; A1CF; EIF4A3; AGFG1; TNKS; NUP133; ATM; MYO1C; ATR; UPF2; FYTTD1; TSC1; EXOSC10; NUP62; RBM8A; PHAX; POLDIP3; AKAP8L; ENY2; DDX19A; DDX19B; RANBP1; RANBP2; NUP107; HNRNPA3; SNUPN; RPS28; IGF2BP1; IGF2BP3; IGF2BP2; NUP50; BUD13; RPSA; NUP54; NXT2; TCP1; CDC40; FBL; NUP62CL; MCM3AP; PNPT1; CPEB1; FMR1; CPSF3; CPSF2; CPSF1; QKI; UPF3B; PRPF18; NUP43; NUP188; RFTN2; RNPS1; HNRNPA2B1; FIP1L1; CCT6A; XPO1; PABPN1; HNRNPA1; ZNHIT6; NUP160; DKC1; CCT8; CASC3; WRAP53; XPO5; SRRM1; RUVBL2; NUP35; SLU7; NUP37; U2AF1; UPF3A; G3BP2; CKAP5; TPR
GO:0010942	positive regulation of cell death	1.6325e-09	6.03133e-08	PCSK9; ANP32B; DYNLL1; AGT; ACVR1C; APBB1; APBB2; HEBP2; ARHGEF11; ARHGEF12; ARHGEF17; ARHGEF18; SIVA1; STK3; STK4; BAK1; PTEN; TNFSF12; RPS27L; CDKN1B; ANO6; RPS27A; ITGA6; GPLD1; PHLDA1; IFIT2; PHLDA3; ATPIF1; KCNMA1; JAK2; NF1; SENP1; PPARG; ING4; ING5; ING2; BNIP3; TFAP4; BCL2A1; MYBBP1A; SORT1; PARK7; MAGED1; PPM1F; RET; PRKDC; GADD45G; HTRA2; NCOA1; TFPT; CDC34; RBM10; SAP30BP; EEF1A2; RXRA; LTK; SRPK2; F3; HSPE1; PRELID1; CDC42; RBM5; HMGB1; BAX; PTPRZ1; BAD; EIF2S1; ITM2C; CDK19; BIN1; CLIP3; PEA15; SLIT2; PRKRA; ITGB1; CYR61; CD40; REST; ABR; PLA2G4A; NCK1; NCK2; MAP3K11; PPP1R13B; MT3; PPP3CC; TGM2; NQO1; IKBKB; MOAP1; RARB; RARG; ARHGEF9; ARHGEF6; ARHGEF7; ARHGEF4; ARHGEF2; PXT1; FADD; ZNF268; WT1; CDKN2A; IFT57; BARD1; DFFA; NMT1; STK17B; MTCH2; MTCH1; SFN; UBA52; ELK1; CYLD; PLAGL2; APC; PAK2; NFATC4; SERINC3; NCSTN; PINK1; CYSLTR2; SLC11A2; ADAMTSL4; CSRNP3; G0S2; RNPS1; NUPR1; IGFBP3; NLRP1; EGLN3; IRF5; MEF2C; EEF1E1; WNT3A; HDAC4; HDAC6; ATM; SMPD1; AKR1C3; CYP1B1; ZBTB16; NLRP3; NLRP2; PSEN2; PSEN1; TRADD; ZNF346; FBXW7; FGD4; TGFBR1; FGD1; CASP7; DAB2IP; PDCD6; MTOR; CLU; TSPO; DUSP6; E2F1; DUSP1; CASP1; CDK4; CDK5; LPAR1; OBSCN; TGFB1; TGFB2; TGFB3; ERCC3; TRIO; ITGB3BP; MCL1; SOX4; YWHAZ; BIK; BID; YWHAQ; HSPD1; YWHAH; NOD1; YWHAB; YWHAG; PRKCI; RAC1; NR4A3; NR4A1; ENDOG; PRKCD; PYDC1; VCP; SKIL; UCP2; CTNNA1; ECSCR; DDX20; KATNB1; NOTCH1; SCRIB; MMP9; FOXL2; MUL1; PMAIP1; DYNLL2; CASP8AP2; TRIM13; RAPGEF2; CAV1; LTBR; MAP3K9; UBE2M; GADD45A; GADD45B; BCLAF1; MAP3K5; PLA2G6; INHBB; TNFRSF8; CTSH; FLCN; ZNF205; NGEF; PRMT2; CTSC; SH3GLB1; HMGCR; SAV1; DNAJA3; DNAJA1; INPP5D; DHODH; INCA1; F2R; AES; HIF1A; NTSR1; ARHGAP4; SEPT4; CRH; TNFRSF12A; DAXX; SLC9A1; MFF; JUN; PPARGC1A; TIAM1; TIAM2; CARD8; CDK5R1; B4GALT1; CHEK2; TRPM2; CTLA4; PIAS4; SFPQ; TP53INP1; PTPN2; TP53; FAM162A; MELK; RBCK1; TFDP1; RPS6; CCR2; RPS3; ARRB1; NSMAF; APH1A; SIK1; IFNB1; MARK4; FOSL1; ING3; SRC; BNIP3L; NDUFA13; TPD52L1; ESR2; SFRP1; SFRP4; ZMAT3; CAPN10; PPP1R15A; ADRB2; FIS1; PPIF; PPID; PPP2R1B; IDO1; CAMK1D; PLAUR; AIMP2; CYCS; FOXO3; BMPR1B; MAP2K7; MAP2K6; PIN1; ALDH1A2; ALDH1A3; KLF11; PLEKHF1; ECT2; APOPT1; TFAP2A; FAS; FAP; TFAP2B; ATG7; SPINK2; ANXA5; COL18A1; TP53BP2; AXIN2; SQSTM1; CASP2; CASP3; PPP1CA; PDCD5; ANKRD1; CASP8; CASP9; FGD2; BCL6; DEDD2; PICALM; BCL2; PTGS2; TIMP3; HRK; PDCD2; AKT1; BOK; GSN; ITSN1; NTRK3; SYCE3; SAP18; MYC; DDIT3; DDIT4; SOD1; CD24; PYCARD; IP6K2; BMP7; BMP2; ROBO1; HYAL2; GSK3A; ADAM8; SRPX; UBD; TLR3; TERF1; BRMS1; UBB; UBC; IL20RA; TRIM39; VDR; RASSF2; TRIM35; NOX1; S100B; NOX4; DNM2; PNMA1; PSENEN; PNMA5; PTN; IGF2R; LRRK2; CTNNBL1; LZTS2; TOP2A; SIRT2; SIRT1; FAF1; RHOB; VAV1; VAV3; VAV2; PRODH; AIFM2; WNT5A; AIFM1; EPHA7; DIABLO; ABL1; CNR1; ZNF622; PML; MAPK8; MAPK9; DLC1; ARL6IP5; HMGA2; NFKBID; ADM; BCAP31; OSGIN1; ID3; CTGF; NKX3-1; WWOX; KALRN; IL12A; RIPK1; LATS2; RIPK2; P2RX1; ZC3H12A; XBP1; BCL2L11; BCL2L10; BCL2L13; KCNK2; DAP; MSX1; MSX2; DAPK3; LDHA; DAPK1; DNMT3A; TRAF6; TRAF7; PDIA3; PTGIS; POU4F1; JMY; ATF4; BMF; BCL10; PLEKHG2; PLEKHG5; GRIN2A; ATF3; DNM1L; WNT11; ATF2
GO:0051129	negative regulation of cellular component organization	1.73369e-09	6.29083e-08	SCFD1; HSPA2; RYK; BUB1B; HSPA8; FKBP4; B2M; SEMA4B; SEMA4C; SEMA4D; SEMA4F; KIAA0319; SMG6; DLG4; PTGER4; ESPL1; TMEM59; IRAK3; THY1; IFRD1; OPA1; CXCL10; PTEN; CTBP1; MMP14; CAPZB; EVL; ITGA3; RAD1; SWAP70; APOA2; ZNF451; CSK; TTK; PSMG2; SNX33; NR1H2; INSIG1; GDI1; BNIP3; PSMD10; ATAD2; GPX1; IL15RA; KLHL22; SMAD6; SPTA1; PRKCSH; CBFA2T2; AP1AR; ARF6; RBM14; CHMP4B; TMEM67; MECP2; PTPRZ1; CAPZA3; CAPZA2; CAPZA1; TRIOBP; NTN1; TBCD; LMO4; SPP1; CDK5RAP2; LMOD1; PRKD1; LMOD3; CDC42; ZNF207; CHMP4A; HMGB1; MCRS1; EPS8; TBC1D30; PPFIA1; TWIST1; CLIP3; ACAA2; SLIT2; ITGB1; RTN4; FXN; APC2; TRIP12; NRP1; OGT; DKK1; MAD1L1; MT3; PPP3CA; LIF; SPTB; IKBKB; DAB2; FBLN1; ARHGEF2; PLEKHH2; ARHGEF1; MKKS; MTMR2; CENPF; DFFA; PROM2; PAFAH1B1; VAT1; INPP5F; MPV17L; NRXN1; VIM; APC; CD300A; SNX3; FOXP3; NFATC4; SPTAN1; KATNA1; PINK1; CEP97; PPP1R9A; TNKS2; CLDN7; BUB1; DPYSL3; BUB3; PMEPA1; SEMA5A; TRIM9; PFN1; PFN2; NUBP1; KDM3A; DNAJB1; WNT3A; TNKS; HDAC2; HDAC6; ATM; TMC8; SPRY2; SET; GAS2L1; S1PR1; NOC2L; DNAJB6; CFLAR; CIB1; CST3; PATL2; LRSAM1; NLGN1; TET1; HNRNPA1; CLU; ZW10; TPR; TSPO; NAT10; DLC1; TFIP11; CDK5; LPAR1; MAD2L2; TGFB1; MAD2L1; ERCC1; MSH2; ERCC4; RAPGEF3; SEMA6B; XRCC3; SEMA6A; IMPACT; ARAP1; UNC119; KDM4B; YWHAH; DNAJC15; ARHGDIA; PACSIN1; ASF1A; PACSIN3; OPRD1; RAC1; RUFY3; CTNNBIP1; PRKCD; PYDC1; SYNGAP1; PRKCZ; LMNA; CCNB1; FEZ1; KATNB1; ROCK1; ROCK2; MUL1; ADD2; ADD1; PKDCC; RAPGEF2; APOC1; CAV3; CAV1; CERS2; LINGO1; EML2; PARK7; DNMT1; DCC; THRA; MAPRE1; PRTN3; FLCN; PARL; NGEF; SLC25A5; SEMA3B; OMA1; NME6; DNAJA4; CNN2; LIMA1; ITGB1BP1; INPP5K; APOBEC1; PID1; HIST3H3; GORASP1; CARM1; ARHGAP4; ARHGAP6; XRCC5; PPM1A; USP44; PPARGC1A; TRIAP1; VIL1; CDK5R1; ANXA13; CHEK1; EPHB2; MAP1A; GBP1; PARP1; VILL; CCP110; FRMD7; PHF23; UBE2B; EIF4EBP1; PHF2; PPP2R5A; PHF1; LCMT1; BAG4; BAG5; EVI5L; CCR2; PTK2; ARRB2; FBXO5; VDAC2; RAF1; BCAS3; EHMT2; GMFG; GMFB; RPL13A; SRC; FBXO43; EFNA5; RABGEF1; EFNA1; ATRX; LGALS1; RAP1GAP2; SGK1; PLXNA3; PPIF; ASAP1; JARID2; BIRC2; CORO1B; CORO1C; PRELID1; WASL; MAP4; SPTBN4; PEX14; SPTBN1; MID1; RAP1GAP; WASF2; OTUB1; FAP; SEMA6C; GAK; ATG5; MBP; MID1IP1; SMARCB1; PSEN1; MTPN; NUMB; TMBIM1; ATXN2; TOM1L2; TOM1L1; KANK1; CKAP2; PICALM; TERF2IP; TMOD4; KCNE1; MTBP; TMOD3; PLK1; LYPLA1; PLK2; LZTFL1; AKT1; GSN; LIG3; TWF1; SCAMP5; SEMA7A; CSNK2A2; CSNK2A1; BMP7; TWF2; H2AFY; TERF2; CCNF; TERF1; RNF6; SNAPIN; STMN1; TRIM37; DNM3; DNM2; PTN; LRRK2; DACT1; SIRT2; SIRT1; SIRT4; EFEMP1; RHOQ; ANKRD27; DYNC1LI1; RHOA; CAPG; TAF7; PEX5; TMEFF2; PCID2; AVP; ITM2C; SPOCK1; WNT5A; KDM1A; ACD; EPHA7; EPHA4; SDCBP; SACS; RBM14-RBM4; SORL1; HORMAD1; GNL3L; AURKAIP1; NPM1; TBC1D4; HNRNPU; TBC1D7; AP2M1; NBN; PML; HNRNPC; DUSP1; SETMAR; SIAH3; PAQR3; RDX; HMGA1; FEZ2; ARFGEF1; BCOR; HEY2; GOPC; FHOD3; SEMA3E; SEMA3D; MTF2; PICK1; ID1; DGUOK; MAP6D1; BCL11A; TLX2; UBQLN2; VPS13C; SIN3A; ULK2; CLASP2; CLASP1; PLXNB3; AR; RTEL1; SHANK3; RCC2; GFI1; ACTN4; TINF2; PTPRO
GO:0051348	negative regulation of transferase activity	1.76471e-09	6.29104e-08	ERRFI1; BUB1B; PLK1; CTC1; PSMF1; PRKAG2; MEN1; SPRED2; HIPK3; AKT1; CIB1; DUSP22; CAV3; DUSP26; CAV1; DCN; GPS1; GPS2; MBIP; CERS1; GADD45A; GADD45B; BAG5; ANAPC10; FBXO7; FOXA2; IRAK3; THY1; TAOK3; CDKN2B; CDKN2C; IGF1R; CDKN2A; PRPSAP1; LRRTM3; CDKN2D; SOCS4; TRIM27; LRRC4C; SPRED1; FLRT3; FLRT2; HMGCR; PYCARD; CEP85; BMP7; DNAJA3; ZNF675; DNAJA1; SOCS1; PSMA7; SOCS3; SOCS2; PPP2CA; HYAL2; PKIG; GSK3A; PKIA; PKIB; YWHAG; SFN; PTEN; UBA52; TERF1; UBB; UBC; APC; CD300A; PAK2; PHPT1; FZR1; SNX6; GBA; CDKN1C; CDKN1B; RPS27A; KAT2B; UBE2D1; CHCHD10; TRIB1; TRIB2; DUSP21; TEN1; SPRY2; NPRL2; PPP1R1A; PPM1F; PPP1R1C; CDC16; BUB3; ZGPAT; GPRC5A; ADAR; AIDA; AKT1S1; NF2; NF1; TESC; SIRT1; H2AFY; CSK; UBE2E1; PSME3; PPARG; HEXIM1; SMYD3; ANAPC1; PTPN2; PTPN1; GBAS; ANAPC5; PTPN6; ANAPC7; TAF7; CDK5RAP1; TP53; TFAP4; PSMD14; UBE2C; CDC23; PSMD10; PSMD13; CDC20; ANAPC4; INPP5K; STK38; COX11; RTN4RL1; PPP2R5A; EIF4A2; RANBP2; CHAD; PSMB10; SMAD7; ILK; POT1; PSMD12; PRKAR2A; SH3BP5; SPRY1; PRKAR2B; SMPD1; FBXO5; SPRY4; ABL1; TSC2; SORL1; PODN; ANAPC2; NUP62; PPM1E; GMFG; PSEN1; GMFB; NR2F2; PSMA2; PSMA3; PSMA1; PSMA6; MAPK7; PSMA5; PML; DUSP4; DUSP7; DUSP6; DUSP1; DUSP3; DUSP2; DBNDD2; SRC; PSMD6; FBXO43; PRDX3; PAQR3; DAB2IP; SH3BP5L; DUSP5; PRKAR1B; MCRS1; UCHL1; MAPK8IP1; PODNL1; CASP3; PRKRIP1; TNFAIP3; RGS14; SFRP1; LATS2; WWTR1; ZFYVE28; IRS2; ADARB1; CDK1; CDK2; PSMB9; PSMB8; PSMB7; CDK5RAP3; PSMB5; PSMB4; PSMB2; PSMB1; MAD2L2; MAD2L1; PSMD9; PSMD8; PTK6; PSMD5; PSMD4; PSMD7; LIMK1; PSMD1; PSMD3; PSMD2; CORO1C; UGT1A8; MYOCD; CRIPAK; UGT1A6; DNAJC3; ITGB1BP1; PTPN22; UBASH3B; CHORDC1; MLLT1; RB1; RGS4; DVL1; RGS2; RGS3; PSMC1; PSMC2; PSMC3; PSMC4; PSMC5; PSMC6; WNK1; PKN1; CDC26; PSME2; PRKCD; PYDC1; PSME1; PARK7; DUSP19; DUSP18; PDPK1; DUSP14; NPM1; DUSP10; MIDN; CCNB1; NCK1; TINF2; FGFR1OP; DRD1; TARBP2; GSTP1; INCA1; PTPRC; USP44; CAMK2N2; CAMK2N1; PTPRJ
GO:0048193	Golgi vesicle transport	1.84962e-09	6.48005e-08	TRAPPC2L; SCFD1; GOLPH3; DYNLL1; ARFGEF2; RAB3IP; LYPLA1; SPTB; ERGIC2; ERGIC1; ARFRP1; KIF13A; KIF4A; ATP9A; KIF2A; SAR1B; KIF2C; TMED10; SNX8; HYOU1; COMMD1; SYS1; CTAGE5; LMF1; CCDC93; NAPG; GOLGA1; GOLGA2; GOLGA5; GOLGA7; CUL3; COG8; SCAMP2; SCAMP3; SCAMP1; COG3; CENPE; CTSC; COG7; COG5; VAPB; CTSZ; RINT1; SEC24A; SEC24C; SEC24B; ATL3; YIPF5; COL7A1; SNAP23; TRAPPC1; ACSL3; TRAPPC3; TRAPPC2; TRAPPC5; TRAPPC4; ARCN1; KIF22; KIF5A; COPB1; KLC1; COPB2; GBF1; SNX2; CNST; SEC23IP; DNAJC28; SPTAN1; GORASP1; MACF1; PROS1; RAB6A; RAB6B; PICK1; WIPI1; COPA; ARFGAP2; KIF23; LMAN2; DNM2; SEC16A; STX6; TMEM115; TGFA; COPZ2; TRAPPC6A; AP1AR; COPE; TRAPPC6B; PPP6C; GCC2; GCC1; RNF139; ANXA13; BET1L; SURF4; PKDCC; PLCB3; VPS41; CSK; SEC13; CUX1; CCDC22; OPTN; DYNC1LI2; MIA2; KIF3B; KIF3C; TMED2; COPZ1; AP1G1; DYNLL2; DOPEY2; DOPEY1; RACGAP1; HTT; USE1; SORT1; RER1; PROC; NRBP2; NRBP1; KRT18; EHD3; MIA3; KIFAP3; PPP6R1; GOLPH3L; MYO1B; VAPA; SCYL1; SPTA1; KIF15; KIF11; SNX1; STXBP6; DCTN2; DCTN3; DCTN1; DCTN6; DCTN4; DCTN5; SORL1; AREG; BET1; RAB8A; SEC23A; SEC23B; ARF3; DYNC2H1; ARF1; BCAP29; CSNK1D; TMED9; ARF4; TRAPPC10; KIF3A; RAB14; EXOC2; KLHL12; NKD2; RAB1A; TMED7-TICAM2; ATP8A1; SEC22A; YKT6; KIF26A; USO1; LAMP1; RGPD5; ZW10; RAB6C; GOPC; ANKRD28; BCAP31; F2; KLHL20; VAMP7; TRAPPC8; F9; STX5; STX4; MON2; PREB; TAPBP; STX10; BNIP1; STX18; STEAP2; PRKD1; TBC1D14; ARFGAP3; ATL2; NBAS; ARL1; CD59; RAB2A; SPTBN4; WHAMM; SPTBN1; CORO7; EPS15; CNIH3; RAB34; CNIH4; RAB31; GABARAPL2; DYNC1I1; BLZF1; DYNC1I2; UVRAG; NSF; TGOLN2; COPG2; SEC31A; VTI1A; MPPE1; LMAN2L; COG1; VPS13C; PRKCI; CHIC2; RP2; SERPINA1; KDELR2; AP4M1; KIF18A; RAB35; VCP; VPS54; AP2A1; SGSM2; DYNC1H1; MCFD2; COG4; PACS1; SEC22C; SEC22B; VAMP3; VAMP4; SPAST; KDELR3; BBS1; VAMP8; TFG; TEX261; CREB3L2; ANK1; ANK2; GOLGB1; VTI1B; RGPD6; GAS6; INSIG1
GO:0019439	aromatic compound catabolic process	2.00347e-09	5.40389e-08	SLC6A3; TATDN2; ZCCHC11; NCBP1; NCBP2; RPL21; NUDT15; UHMK1; DCTPP1; TNRC6B; RAPGEF3; PAH; UPF3A; RPL22; OGG1; LRPPRC; SMG5; PNPT1; SMG6; SMG1; SMG9; DNASE1; RPS26; KMO; OAS2; APOBEC3C; TUT1; MAGOH; CDKN2A; ENTPD2; AFMID; ENPP4; RNASEH1; PPP2R2A; DFFA; DFFB; ENPP1; RPL14; RPL15; RPL17; RPL10; RPL11; RPL12; RPL13; RPL18; PDE8B; APOBEC3H; SMUG1; SMPDL3A; MUS81; PPP2CA; PRPF18; EIF4G1; GSK3A; ERI1; DDX6; DCPS; XRN1; KPNA1; ALDH1L2; RPS3; NTHL1; ABCE1; APOBEC3G; HAAO; RPL37A; RPL8; RPL9; RPL6; RPL7; RPL4; RPL5; PABPC4; RPL3; RC3H1; EDC3; EXOSC8; EXOSC9; FEN1; RNH1; DCP1A; EXOSC2; EXOSC3; EXOSC1; EXOSC7; EXOSC4; RNPS1; PELO; RPL7A; THRAP3; CSDE1; PDXP; KHSRP; NT5E; APOBEC1; LSM4; SLIRP; SKIV2L; ADAL; RPS9; DIO2; DNASE1L1; RPS3A; NUDT9; HNMT; PDE5A; GSPT2; LSM7; RBM8A; NUDT1; ACMSD; NUDT3; LIN28B; NUDT5; POLR2D; POLR2G; DROSHA; PAPD4; EIF4E; BLVRA; NUDT7; PNRC2; EIF4B; CNOT6; CASC3; EGLN1; RNASEH2A; RNASEH2C; RNASEH2B; NANOS1; LSM1; PRTFDC1; HMOX1; RPL32; RPS19; HMOX2; GPX1; MAOB; FTCD; NEIL1; MAGOHB; AIFM1; EIF4A1; HNRNPR; EIF4A3; EIF4A2; ITPA; EPHX1; EPHX2; UPF3B; TNKS1BP1; AMPD3; RPLP2; ATM; RPL18A; RPL35A; RPS15A; EIF3E; RPS7; RPS6; RPS10; UPF1; RPS2; DIS3L2; UPF2; PDE11A; RNASET2; HINT1; RPL41; EXOSC10; RPS4Y1; BTG2; LSM3; RPL13A; ZHX2; HPRT1; TATDN1; PDE3A; PDE3B; ETF1; AMDHD1; PDE7B; MAPK7; PABPC1; IL4I1; CIDEA; PATL2; RPL27A; PATL1; GALT; RPS27; CECR2; H1F0; RPS23; RPS20; RPS21; SLFN14; LRTOMT; ZFP36L1; RPS28; RPS29; FOXL2; CPEB3; TNRC6C; UNG; RPS4X; SAMHD1; NUDT18; DUT; CYP1A1; POP1; DICER1; CDA; RPSA; RPLP0; HNRNPD; SKIV2L2; APOBEC3F; TDG; PAIP1; GDA; ZFP36; RPL10A; RPL37; ISG20; PDE4A; PDE4B; MRTO4; PDE4D; DCP1B; RPS13; AOX1; IDO1; RPS16; RPS15; RPS14; HMGB2; HMGB1; RPS18; SMG8; BAX; LSM5; PDE9A; RNASE2; UBA52; RPL30; ZC3H12A; RPL31; DERA; PAN3; PAN2; KYNU; RPL29; SETMAR; DPYD; RPL24; RPL27; RPL26; AMBP; PPP1R8; MLH1; FAU; DPYS; DNASE2; FAH; CNOT8; CNOT7; CNOT2; EXOSC5; NBAS; ZCCHC6; CNOT4; DCP2; AADAT; CNP; RPS25; NT5C2; LSM6; KPNB1; ENDOG; XRN2; LSM2; COMT; VCP; MGAT1; GTPBP1; TOB1; HGD; RPS27A; MTAP; CNOT6L; HPD; UPP2; UPP1; RPL26L1; CASP3; RPL39; RPL36; PNP; RPL34; RPL35; PON1; PON3; PON2; MBD4; DNASE2B; SECISBP2; SUPV3L1; NUDT16; AHCY; DEDD2; EDC4
GO:0031647	regulation of protein stability	2.01508e-09	3.05677e-08	DNLZ; NAA15; PLK1; CDKN2AIP; HSPA8; SAV1; HPS4; CREBL2; CHFR; PDCD10; SOX17; GSN; TOMM7; SUGT1; DVL3; STUB1; GPR26; PARK7; CCDC88C; DSC3; HSP90AB1; SUMO1; ZSWIM7; COG3; GOLGA7; NF2; CTSH; ZNF207; CDKN2A; DNAJA3; TRIM24; CTSA; ATP1B2; ATP1B3; ATP1B1; TNIP2; STK3; STK4; TPR; PYCARD; GIPC1; MDM2; MDM4; KRAS; STXBP1; BMP2; FKBPL; PHB; FBXL3; GTSE1; PTEN; RNF5; FBXW11; RASSF1; TBRG1; RASSF2; KHDRBS1; GAPDH; KAT2A; PINK1; APOA2; CCT8; WIZ; CCT2; CCT3; CCT7; CCT4; CCT5; DERL1; STX12; LSS; PIK3R1; RNF139; CHEK2; SIRT1; SIRT6; SENP2; CPN2; TELO2; APTX; GET4; NAA16; WFS1; PEX6; UBE2B; TMEM88; TAF9; PPIB; PFN1; PFN2; FLNA; A1CF; BAG3; HDAC3; BAG6; HDAC6; HDAC8; SMAD7; PRKDC; SMO; STXBP4; FBXO7; DACT1; TSC1; QRSL1; NAPG; GNL3L; CD81; ASPH; CDC37; SYVN1; GTPBP4; MAPK1; PML; DPM3; DPM2; FBXW7; SRC; SEL1L; ZBED3; TAF9B; SIAH3; TMEM147; PEX2; LAMP2; LAMP1; CLU; HIST1H1B; VPS35; ISOC2; ID1; PPARGC1A; TCP1; SREBF1; HSP90AA1; PRKD1; TADA3; CDC42; MORC3; PSMD8; PHB2; USP2; USP3; USP4; USP7; PEX19; PIN1; NCLN; SOX4; XBP1; HCFC1; MT3; HSPD1; DVL1; AURKA; TF; MSX1; CCT6A; PIM2; COG7; PRKCD; PYDC1; SH3GLB1; USP13; AAK1; USP19; ELMOD1; BTRC; VPS11; TESC; ANK2; TSPAN1; TADA2A; MYLIP; MUL1; BCL2
GO:0046700	heterocycle catabolic process	2.31087e-09	6.14878e-08	TATDN2; ZCCHC11; NCBP1; NCBP2; RPL21; NUDT15; UHMK1; DCTPP1; TNRC6B; RAPGEF3; RPL22; OGG1; LRPPRC; SMG5; PNPT1; SMG6; SMG1; PRODH2; SMG9; EIF3E; RPS26; KMO; OAS2; APOBEC3C; TUT1; MAGOH; CDKN2A; ENTPD2; AFMID; ENPP4; RNASEH1; PPP2R2A; DFFA; DFFB; ENPP1; RPL14; RPL15; RPL17; RPL10; RPL11; RPL12; RPL13; RPL18; PDE8B; APOBEC3H; SMUG1; SMPDL3A; MUS81; PPP2CA; PRPF18; EIF4G1; GSK3A; ERI1; DDX6; DCPS; XRN1; KPNA1; ALDH1L2; RPS3; NTHL1; ABCE1; APOBEC3G; HAAO; RPL37A; RPL8; RPL9; RPL6; RPL7; RPL4; RPL5; PABPC4; RPL3; RC3H1; EDC3; EXOSC8; EXOSC9; FEN1; RNH1; DCP1A; EXOSC2; EXOSC3; EXOSC1; EXOSC7; EXOSC4; RNPS1; PELO; RPL7A; THRAP3; CSDE1; PDXP; KHSRP; NT5E; APOBEC1; LSM4; SLIRP; SKIV2L; ADAL; RPS9; UPF3A; DNASE1L1; RPS3A; NUDT9; HNMT; PDE5A; GSPT2; LSM7; RBM8A; NUDT1; ACMSD; NUDT3; LIN28B; NUDT5; POLR2D; POLR2G; DROSHA; PAPD4; EIF4E; BLVRA; NUDT7; PNRC2; EIF4B; CNOT6; CASC3; EGLN1; ALDH4A1; RNASEH2C; RNASEH2B; NANOS1; LSM1; PRTFDC1; HMOX1; RPS19; HMOX2; GPX1; FTCD; NEIL1; MAGOHB; AIFM1; EIF4A1; HNRNPR; EIF4A3; EIF4A2; UPF3B; TNKS1BP1; AMPD3; RPLP2; ATM; RPL18A; RPL35A; RPS15A; PPP1R8; RPS7; RPS6; RPS10; UPF1; RPS2; UPF2; PDE11A; RNASET2; HINT1; RPL41; EXOSC10; QPRT; RPS4Y1; BTG2; LSM3; RPL13A; ZHX2; HPRT1; TATDN1; PDE3A; SAMHD1; PDE3B; ETF1; AMDHD1; PDE7B; MAPK7; PABPC1; DIS3L2; PATL2; RPL27A; PATL1; GALT; RPS27; CECR2; H1F0; RPS23; RPS20; RPS21; SLFN14; TET2; ZFP36L1; RPS28; RPS29; FOXL2; CPEB3; TNRC6C; UNG; RPS4X; RNASEH2A; NUDT18; DUT; CYP1A1; POP1; DICER1; CDA; RPSA; RPLP0; HNRNPD; SKIV2L2; APOBEC3F; TDG; PAIP1; GDA; ZFP36; RPL10A; RPL37; ISG20; PDE4A; PDE4B; MRTO4; PDE4D; DCP1B; RPS13; AOX1; IDO1; RPS16; RPS15; RPS14; HMGB2; HMGB1; RPS18; SMG8; BAX; LSM5; PDE9A; RNASE2; UBA52; RPL30; ZC3H12A; DERA; PAN3; PRODH; KYNU; RPL29; SETMAR; DPYD; RPL24; RPL27; RPL26; AMBP; ITPA; MLH1; FAU; DPYS; DNASE2; DNASE1; CNOT8; CNOT7; CNOT2; EXOSC5; NBAS; ZCCHC6; CNOT4; DCP2; AADAT; CNP; PAN2; RPS25; NT5C2; LSM6; KPNB1; ENDOG; XRN2; LSM2; EDC4; VCP; MGAT1; GTPBP1; TOB1; RPS27A; MTAP; CNOT6L; CIDEA; UPP2; UPP1; RPL26L1; CASP3; RPL39; RPL36; PNP; RPL34; RPL35; RPL32; PON3; RPL31; MBD4; DNASE2B; SECISBP2; SUPV3L1; NUDT16; AHCY; DEDD2
GO:0002009	morphogenesis of an epithelium	2.59239e-09	6.80589e-08	RYK; PDCD10; AGT; DLG1; LHX2; DLG5; ALMS1; KDM2B; IRX3; IRX2; C2CD3; ARHGEF19; STK3; STK4; CXCL10; GATA4; GATA3; STIL; TCF15; MMP14; LGR4; LMO4; RPS27A; ITGA5; EDNRA; SEMA4C; MST1; SOX17; ZIC3; ARL13B; FRAS1; HOXB2; HOXB7; HOXB4; VEGFA; COL4A1; GLMN; ZEB2; ZNRF3; PSMD14; NOG; PSMD10; PSMD13; PSMD12; FLNA; SMAD4; RET; MIB1; SMO; RHOC; MPP5; TSC2; TSC1; LAMA5; RXRA; LEF1; YAP1; NTN1; NTN4; NPNT; CTHRC1; PRKD2; CDC42; FOXQ1; PSMD9; PSMD8; PSMD5; PSMD4; PSMD7; PSMD6; PSMD1; PSMD3; PSMD2; HAND2; PGF; TWIST1; SULF1; HNF1B; KLF4; GZF1; SLIT2; PSMC1; PSMC2; PSMC3; PSMC4; PSMC5; PSMC6; CYR61; SUFU; WNT5A; HOXB13; CA9; CA2; BTRC; CTSZ; CTNNBIP1; EFNB2; LIF; DAB2; RARG; SIX4; WNT10A; SIX1; FOXF2; RNF207; MKKS; WT1; IFT52; IFT57; DAAM1; SEC24B; SNAI2; SNAI1; PAFAH1B1; JAG1; ARID1A; CSF1; UBA52; PAK1; WNT7B; FOXP1; NFATC4; FUZ; MED1; VANGL2; ATP7A; TULP3; TIMELESS; CEACAM1; ENG; CCDC103; HIF1A; FZD5; GJA1; MTHFD1; FZD7; MEF2C; PFN1; RALA; WNT3A; PSMB10; AHI1; CCDC40; SPRY2; SPRY1; FZD1; AREG; PSEN1; NRP1; TGFBR2; CLIC4; CELSR3; CELSR2; CELSR1; DLL1; COL5A1; KAT2A; NRARP; COBL; TGFB1; TGFB2; PHACTR4; PHB2; MEGF8; SOX9; PITX2; SOX4; DVL2; DVL3; MED12; DVL1; TOR1A; GREM1; LIAS; RAC1; PSME4; VCL; PSME3; PSME1; INTU; MTSS1; AP2A1; AP2A2; PBX1; CYP7B1; NOTCH4; NOTCH1; SCRIB; ARHGAP35; PTCH1; TGM2; PODXL; CAV3; TMEM79; DEAF1; PARD6A; MAGI2; SETDB2; CTSH; TRIM28; WNK4; FLRT3; SETD2; ROR2; ROR1; FGFR1; RSPO3; RSPO2; FOXA1; FREM2; IHH; ID4; KIF26B; FRS2; SMURF1; AP2S1; SMURF2; MKS1; TIAM1; SCNN1B; B4GALT1; RREB1; NKX3-1; PRKACB; CCM2; PAX2; PAX8; DDR1; NPHP3; RASIP1; STOX1; CRYGS; ILK; TBX2; TBX3; ARRB2; ADAMTS16; DNAAF1; DACT1; STAT1; HOXA11; PSMA2; PSMA3; PSMA1; PSMA6; PSMA7; PSMA5; SRC; SRF; FOXD1; SALL4; SFRP1; PLXNA1; SOX8; CSNK2B; MTHFD1L; TRIM71; ALDH1A2; ALDH1A3; PRICKLE2; TFAP2A; GDF2; MLLT3; EYA1; WNT2B; NUMB; HES1; PPP1CA; RDH10; BCL2; PSMF1; NKX2-1; GSN; SPINT1; RBPJ; RYR2; MICAL2; EDN1; MYC; KLHL3; KRAS; BMP7; RPS7; BMP2; SOCS3; MAGED1; GRB2; UBB; UBC; KDM5B; VDR; HESX1; TBX5; FMN1; PLXNB2; TRAF6; EZR; TCTN1; TGFB1I1; IFT122; PSME2; FAT4; DAG1; FGF7; RHOB; RHOA; FGF1; KIF3A; ETV5; ETV4; TMEFF2; SDC4; HOXD13; SHROOM3; BTBD7; EPHA7; EPHA4; EPHA2; ABL1; GBX2; FZD2; FZD3; FZD4; TMED2; FZD6; HBEGF; FOXN1; AP2M1; KDM6A; PML; CITED2; CITED1; DLC1; CECR2; RAP2A; CC2D2A; ADM; PROX1; SEMA3E; PKD2; PKD1; PRKACA; PSMB9; PSMB8; PSMB7; PSMB5; PSMB4; KIF20B; PSMB2; PSMB1; ACVR1; MSN; RIPK4; EPB41L5; ANKRD6; GRHL2; PLOD3; GLI2; GLI3; MSX2; GDNF; PDGFA; CLASP2; CLASP1; GPC4; LUZP1; GPC6; FOXN4; BCL10; PCDH8; BBS5; BBS7; GNA13; WNT16; NOTO; WNT11
GO:0050793	regulation of developmental process	3.34818e-09	4.99436e-08	HIST1H4C; DUOXA1; HIST1H4A; RNF10; HIST1H4F; HIST1H4E; HIST1H4D; HIST1H4K; HIST1H4J; HIST1H4I; HIST1H4H; HIST1H4L; B2M; PDCD10; AGT; RAB11A; DISC1; ZNF703; PIK3CA; NR0B1; CAMK4; ZSWIM6; STK24; RNF112; KDM2B; IRX3; SP6; CRB2; MEG3; OPA1; ZNF675; SFRP4; MAF; ITGA3; ITGA5; ITGA7; PHLDA2; LILRB3; LILRB2; ENG; CYP27B1; TTL; COL4A2; ANAPC2; ZEB1; ZEB2; RPS6KA1; RPS6KA6; HLX; SH3D19; PSMD14; NOG; PSMD10; PSMD13; PSMD12; NOV; FOXC1; SMAD4; SMAD5; SMAD7; SMAD1; SMAD2; ZNF706; SHROOM3; FOXM1; CTH; ARF1; ARF6; SPARC; AP3D1; MYLK3; OLIG2; FAM20C; LEO1; SPP1; CLPTM1; WTIP; CTHRC1; CDC42; AGGF1; SPHK1; HMGB3; HMGB2; HMGB1; CPEB1; CPEB3; PGLYRP2; LARP4; BIN1; SLIT2; UTS2; CNTF; CD46; CD40; FXN; SASH3; SASH1; RAB21; SNW1; PNP; WDR77; TRIM11; EFNB2; TRIM16; PPP2R3C; PPP2R3A; SFMBT1; HDAC7; ASB4; SIX4; HDAC6; SIX1; SIX3; RELN; RELA; HMG20A; HMG20B; SHOX2; EYA1; APP; NRXN3; NRXN1; RFX3; CDON; APC; FOXP2; FOXP3; FOXP1; ADNP; TBR1; MED1; PINK1; PPP1R9A; NLN; TCF4; DPYSL3; TCF3; BVES; IGFBP3; PHLDB1; GJA1; MEF2C; PFN1; MEF2A; BTC; KDM3A; PROC; BTK; GAS6; PDGFRB; ZNF335; MMP11; AREG; HIST1H4B; RPS6KB1; TRADD; FBXW8; NDFIP1; CIB1; FBXW7; TGFBR2; TGFBR1; NLGN2; CLIC1; CELSR3; CELSR2; CELSR1; TJP2; MAD2L2; ST6GAL1; AGRN; NR1D1; NR1D2; ITGB1BP1; NPTN; AXIN2; AXIN1; MMRN2; FYN; SYNDIG1; SNAPIN; VASN; RAC3; RAC1; RUFY3; AP2A1; SKIL; AP2A2; PBX1; KATNB1; AGR2; SCGB3A1; ARHGAP35; WIPF3; WIPF1; PTCH1; CMKLR1; CD36; DCN; GPAM; CACNA1A; DCC; THRA; SRPX2; EIF4ENIF1; DCT; CUL7; FLCN; CDX2; PRMT1; PRMT5; PER2; FLRT3; FLRT2; HMGCR; AKT1; PTPN11; PQBP1; NKAP; DMD; KAT2B; HIF1A; ARHGAP4; KIAA0922; SRSF6; ECSCR; PRLR; EGR1; PPARGC1A; PPARGC1B; TMEM79; VIL1; CDK5; FOXS1; PAX7; PAX6; PAX2; PTPN2; PAX9; PAX8; BAG5; CTDP1; ARRB2; BCR; ATXN1L; CBLN2; HOXA11; CBLN1; PSMA2; PSMA3; PSMA1; PSMA6; PSMA7; OBSL1; PSMA5; C3; ATAT1; C5; SRC; SRF; PRKAA1; ADIG; LGALS1; RAP1GAP2; SFRP1; MYL12B; MYL12A; EIF2AK4; ADRB1; ADRB2; EREG; COL1A1; ASAP1; MYO10; IDO1; CAMK1D; FOXO3; FOXO4; FMR1; AP3B1; PRICKLE2; HIST4H4; NAP1L2; UNCX; SPINK5; PLAG1; FBXO31; WDR61; NAB1; KANK1; PTGS2; CREBL2; MAFF; MAFG; SLC39A12; SMAP1; HIF1AN; RBPJ; NTRK2; NTRK3; CRABP2; NUCB2; BMP7; DDIT3; CD24; RBP1; RBP4; MYSM1; PA2G4; KRAS; TBX5; BMP6; TWF2; BMP2; SOCS3; GPR4; PPP2CA; EIF4G1; ADAM8; ADAM9; TERF2; FAT4; PRKCI; TRIM32; RASSF2; PTN; CHD7; TGFB1I1; ARPC2; RHOQ; RHOU; PSME3; ANKRD27; RHOJ; DAG1; RHOB; RHOA; IL1RN; TMEM64; HNF4A; ITM2C; KDM1A; GAMT; MAPK14; MAPK11; MAPK12; FZD1; FZD2; FZD3; FZD4; FZD5; FZD6; FZD7; PCM1; TMEM30A; NFKB1; RAP2A; ADM; PROX1; ZNF488; JDP2; PIAS2; CTGF; PRKACA; PSMB9; PSMB8; PSMB7; PSMB5; PSMB4; KIF20B; ZNF135; PSMB1; ACVR1; NOTCH2; TLX3; BMP1; BCL2L11; BCL2L12; TMIGD2; KCNK2; MSX1; MSX2; SH3KBP1; TRAF6; PLXNB3; HOOK3; FOXN1; LRRK2; GNA12; GNA13; GNA11; ATF5; ATF1; ERRFI1; RYK; PTPN6; L1CAM; DBN1; KIAA0319; DLG1; PTGER4; MIB1; PTGER3; ZMYM2; ZMYM3; NPR2; ZMYM6; STK3; STK4; IFRD1; CSF3R; CXCL10; AKAP5; AKAP6; TPBG; ARHGAP18; CAPZB; NUAK1; ANO6; CELF1; JAK2; JAK3; GTF2I; CCL24; NR1H2; HOXB8; HOXB3; HOXB7; HOXB4; CUX1; PPARD; RNF41; PPARA; ING2; CSNK1A1; EPS8; CAMSAP1; WDFY2; SORT1; RAP1A; PRKDC; NCOA1; PRAME; ELL3; LIMD1; BHLHB9; SETX; RIMS2; ATOH8; P4HTM; CCBE1; MECP2; LMO3; LMO4; NPNT; OXTR; CDK5RAP2; CDK5RAP3; CDK5RAP1; PRKD1; PRKD2; CTSH; CTTN; ITCH; BAX; PLCG1; HAND2; ZMYND8; HIST2H4B; HIST2H4A; TOB1; TOB2; SULF2; SULF1; KLF4; PSMC1; PSMC2; PSMC3; PSMC4; PSMC5; PSMC6; ZNF304; REST; P2RY2; MMP20; C3AR1; RND2; SCN1B; CTNNBIP1; PPP3CA; LIF; MARCH5; CLSTN1; CLSTN3; RARB; RARG; FNDC5; ADRA2C; FADD; MKKS; MTMR2; WT1; CDKN2A; RSPO2; DAAM1; TSC22D3; SNAI2; SNAI1; NME1; VAT1; NME2; FN1; SYT1; SYT2; UBA52; DIXDC1; CCL2; NFATC4; CCL7; METRNL; KATNA1; EXOSC3; VANGL2; MTDH; TULP3; CEACAM1; PALMD; LRRTM3; ANGPT4; PALM2; PRRX1; SRRT; EEF1E1; TRIM6; PSMB10; FLT4; INF2; TTBK1; CYP1B1; S1PR3; S1PR2; S1PR1; S1PR5; CFLAR; GORASP1; IL6R; CLU; TAOK2; ARSB; NRARP; HOXA7; CDK1; HOXA2; CDK6; CA2; COBL; CDK9; LPAR1; SKOR2; HOXA9; PTK2; PTK6; PHB2; PNPT1; MSH6; LIMS2; LIMS1; MYOCD; SEMA6B; SEMA6C; SEMA6A; DDHD2; EOMES; ARHGDIB; ARHGDIA; PACSIN1; MATN1; PRKCH; GREM1; PRKCA; ATP10A; PRKCZ; KRIT1; LMNA; NRK; TWSG1; MUL1; FLVCR1; DEAF1; PARD6A; MAP3K5; MARCKS; TRPV2; ERBB2; ERBB4; B4GALT1; TRPS1; OMA1; SETD3; FGFR3; FGFR1; INPP5D; INPP5E; INPP5F; SPEN; PID1; FBLIM1; DAXX; AP2S1; TIAM1; NPPC; MAP1B; PDCL3; PRKACB; UNC5D; FRMD7; GNAS; LSM1; PSMB2; ARHGEF7; ARHGEF2; ILK; FST; SRGN; CEND1; ARHGEF1; DACT1; DACT3; SIK1; PDE3A; BMP2K; PDE3B; LFNG; MORF4L2; COCH; EPB41L5; KIDINS220; GPR68; IL18; LGMN; MAEL; PPP1R15A; IL7; FIS1; IL3; IL23A; BIRC2; EIF6; LPAR3; ATP11C; IL23R; ANKRD17; SPTBN4; KLF10; GDF3; GDF2; TFAP2B; GDF6; GDF5; POU3F2; ANXA3; ZBTB7C; POU5F1; DUSP10; FEZF2; LDB1; SP100; ZRANB1; TIMP2; TIMP1; NRCAM; ISL1; ISL2; SEC24B; EPO; RREB1; WWC3; WWC2; WWC1; SOD2; SOD1; BAMBI; SEMA7A; ROBO1; H2AFY; DDX5; DDX6; TLR4; RNF6; PRPF40A; HLA-B; HLA-G; NFKBID; RNH1; PLAC8; TFE3; DLX5; DLX1; DLX2; NACA; FGF7; FGF1; HOXD13; TNFAIP3; CDC20; FAM150B; BAIAP2; PDZD8; DMRT2; SDCBP; IFNB1; CNR1; HEYL; NANOG; MAPK1; MAPK7; MAPK9; ICAM1; PYGO2; PAQR3; RDX; FERMT2; BCOR; FADS1; HEY2; HEY1; WWTR1; CCL19; STAT5B; NKX3-2; NKX3-1; DGUOK; BMP10; PF4; CPNE1; CPNE5; UFL1; PTGIS; USP19; SHANK3; GFI1; IL27RA; NEDD4L; BRAF; ZBTB46; IQCB1; MEN1; HIPK2; HIPK1; ANP32B; SEMA4B; SEMA4C; SEMA4D; SEMA4F; ALMS1; THY1; SLITRK4; SLITRK5; SLITRK2; SLITRK3; SLITRK1; ARHGEF18; ARHGEF19; SERP1; GPR161; PTEN; ENC1; PLXNA1; MMP14; LGR4; ELAVL1; CDKN1B; IL15; EDNRA; MST1; APOH; IL5; NF2; NF1; GDF15; GDF11; REG3A; NUPR1; PAXIP1; HOXC11; VEGFA; VEGFB; BNIP2; BNIP3; FLOT1; FBXO38; NAB2; MYH10; RET; SRGAP2; DLK2; AP1AR; HTRA2; GPRC5B; BRWD3; BRWD1; TCFL5; LTK; LEF1; BMPR1A; NTN1; NTN4; MAP2K1; RUNX1T1; RBM4; ANKH; PTPRZ1; PGF; TWIST1; TWIST2; HNF1B; RAI1; BBS12; CXCR4; JAG1; NUMBL; QRICH1; E4F1; IL34; TTBK2; PLEKHO1; NRP1; E2F1; OGT; HEXB; TFAP2A; OGN; MT3; PPP1R13L; GHR; SAV1; SULT1E1; PTK2B; C5AR1; DAB2; FBLN1; ADAMTS7; DDX39B; WNT10A; SYNJ2BP; DYNLT1; STRAP; RNF207; CDH3; CDH2; CDH5; CDH4; IFITM1; STRA8; CENPF; CLCF1; SIGLEC15; SSH2; PROM1; SSH1; PAFAH1B1; CSF1; SFN; CYLD; EID1; SLC9B2; WNT7B; ERAP1; RRAS; CNTN1; TRIB1; TRIB2; CYSLTR2; NEK6; NEK4; SF3A2; TNKS2; TPT1; VNN1; GAS2L1; EPOR; EGLN1; PLA2G10; SEMA5A; MGP; SPRY2; SPRY1; TPM1; MYH6; CDKL5; MYH9; FBXO22; RAF1; TBX18; TBX19; RANBP1; XK; FGD1; FGD2; DLL1; DLL3; TSPO; KEAP1; BASP1; PHF14; TGFB1; TGFB2; TGFB3; FGD4; MEGF8; EZH2; NTF4; IMPACT; NLGN1; RB1; YWHAH; ETS1; AURKA; HCLS1; YWHAG; ZBTB1; CDC42EP3; CDC42EP2; CDC42EP1; SYNGAP1; CCNB1; VAMP7; FEZ1; ROCK1; ROCK2; TESC; CUL4A; OTP; SLC6A3; TNMD; CHN1; CAPRIN2; CAPRIN1; CCNT2; CAV3; AXL; CAV1; FMNL2; FMNL3; ATP6AP1; CBFA2T2; VRK1; AQP3; VRK3; VRK2; LRRC7; NR2C2; PLD6; RUNX2; RUNX3; RUNX1; MED28; DOCK7; SEPT7; XRCC5; SMURF1; SMURF2; MFF; JUN; MEIS2; MEIS1; PLEKHB1; CDK5R1; SYT17; GSN; RBM38; EPHB2; PLCB1; EPHB1; RSL1D1; SENP1; WNT3A; PPARG; CD276; CCDC88A; TIE1; FGF20; TBX2; TBX3; TBX1; FBXO7; ZHX2; ZHX3; SS18L1; TAL1; ACACB; FOXD1; EDN3; VASH2; VASH1; RARRES2; PPIB; CYFIP1; CORO1B; CORO1C; PRELID1; PIN1; SMOC1; ECT2; WASF3; FAS; PTHLH; MLLT3; SYNJ1; HES1; TMBIM1; DRD3; CASP8; PURB; CFDP1; BCL6; BCL2; PRLH; POR; PLK2; GLG1; NKX2-2; S100A13; NKX2-1; ZP3; FSTL3; MYC; MYB; SPAG9; CSNK1G2; CSNK1G3; CSNK1G1; SPTA1; MAGED1; HYAL1; GSK3A; UBB; UBC; ANKRD54; PLXNB2; AMH; PLXNB1; TLR3; ASXL1; ASXL2; CTR9; HTR2A; SIRT2; SIRT1; C1QL4; EFEMP1; HOPX; PEX5; RBM24; SPOCK1; SPOCK2; WNT5B; WNT5A; ERMN; EPHA7; TNIK; EPHA4; EPHA2; VDR; CFL1; PHIP; CITED2; CITED1; TBXA2R; UNC13D; CSNK1A1L; SEMA3B; SEMA3E; SEMA3D; EMP2; AMOT; RPS19; BCL11A; BCL11B; RIPK1; LATS2; RIPK2; ZC3H12A; UBASH3B; FEZF1; GRHL2; BHLHE23; DAPK3; ULK2; ULK4; POU4F1; AR; RASA1; ACTN3; ACTN4; PRAMEF8; EZR; PTPRF; PTPRO; PTPRM; STK11; FKBP4; GPM6B; SGPL1; CDC42SE2; APBB1; CDC42SE1; DMPK; IRAK3; DIAPH1; WDR1; MAMSTR; GATA6; GATA4; GATA2; GATA3; GATA1; SNAP25; CCND1; PKDCC; TCF12; TNFSF12; ACVR1C; ACVR1B; RPS27A; NDNF; RC3H1; SERPINE2; ARNTL; SOX13; SOX17; ISG15; PDLIM5; PDLIM7; INSIG1; GDI1; FTO; ZNRF3; GPX1; PRDM6; WDR36; FLNA; IL15RA; HES7; RCAN1; TLE6; SMO; PRKCSH; CDC7; PARVB; RBM19; PARVA; BEND6; LAMA2; LAMA3; LAMA4; LAMA5; RXRA; RXRB; UBE2V2; YAP1; F2; F3; TRIOBP; BAD; ABCA5; ABCA1; PSMD9; PSMD8; PSMD5; PSMD4; PSMD7; PSMD6; PSMD1; PSMD3; PSMD2; MITF; ZNF16; AQP1; SIPA1L1; APCS; ITGB1; ITGB3; NOS3; CYR61; RTN4; RRN3; ABR; SUFU; APC2; PLA2G4A; HOXD3; PARD3; DKK1; MBD5; MBD1; ZFPM2; TSPAN12; ZFPM1; PKP2; CHRFAM7A; EAF2; FGG; ZNF268; FGA; FGB; NCKIPSD; CNOT2; HTATIP2; HPSE; VIM; GNG5; DDAH1; SNX3; VLDLR; FUZ; LTBP4; YPEL3; CCNE1; IHH; MKL2; ITPKA; STK25; ITPKB; PDE5A; RAG1; SMYD1; EIF4E; IRF1; IRF7; HDAC1; HDAC3; HDAC2; HDAC5; HDAC4; CHAD; CLOCK; HDAC9; AHI1; ZFHX3; ZBTB16; NLRP3; PSEN1; MEX3C; TNFSF9; CYB5D2; CST3; TNFSF4; ACVR2B; ASCL2; PAF1; DAB2IP; COL5A2; PML; COL5A1; MTOR; UNG; TRIM62; TRIM67; DUSP6; PDCD2; CD109; KL; ZFP36; AMIGO3; AMIGO2; NEU1; NEU2; USP2; SOX8; SOX9; SOX2; SOX3; SOX5; CEBPB; LOXL2; ARAP3; ARAP1; TNFRSF12A; DVL2; DVL3; MED12; DVL1; TTPA; PSME4; PSME2; WARS; PSME1; TNFRSF11B; CTNNA1; CTNNA2; NOTCH4; NOTCH1; TLX2; NOTCH3; TGIF2; MUSK; IST1; N4BP2L2; RAPGEF1; RAPGEF2; RAPGEF3; CERS2; LINGO1; BHLHE41; RORB; RORA; MAGI2; GJD4; ADM2; NGEF; ROR2; ROR1; RSPO3; IKBKB; DHODH; KIT; FOXA1; FOXA2; CTLA4; CRX; CARM1; FRS2; TSHR; SDHAF2; MAML1; MKS1; TRPM4; ADAMTS9; METRN; GBP1; MAN2A1; APOLD1; RBFOX2; HSF1; NPHP3; INSM1; PRAMEF22; CCR1; CCR2; OLFM4; POFUT2; STAT6; STAT1; CD83; CHRNB2; CD86; STOX1; MARK2; SLC8A1; CTDSP1; EFNA5; EFNA1; GPR37L1; SGK1; PLXNA3; LRP8; PLXNA4; UST; GABPA; RHEB; CDH15; LIMK1; MAP2K2; BMPR1B; TBCCD1; MAP2K5; BCL9L; S100B; RAP1GAP; NEFL; NIPBL; GAK; FIG4; NRG1; NRG3; MBP; WNT2B; ESRRA; PKN1; MTPN; NUMB; DMRTA2; PPP2R5B; PSMF1; AFG3L2; BDNF; MSR1; SPINT1; CSNK1D; CSNK1E; EDN1; PTBP1; LRRC4C; ENPP1; CCDC85B; NKX6-2; NKX6-3; NKX6-1; FZR1; MEGF10; L3MBTL1; ZKSCAN3; DKKL1; KDM5B; MACF1; DNM3; DNM2; MMD; PREX1; THBS4; PPP1R12A; PIK3R1; IFT122; ETV2; ETV5; ETV4; PCID2; HMOX1; TAF8; BTBD7; EHD2; EHD1; ABL1; ABL2; IKZF3; SORL1; AP2M1; HNRNPK; PDCD6; DLC1; HMGA2; PBLD; HMGA1; CHRNA7; SERPINF1; FES; RGS14; DICER1; ID4; ID2; ID3; ID1; WIF1; HAX1; IL12A; MSN; ELF5; XBP1; ANKRD6; ANKRD1; ANKRD2; GLI2; GLI3; GLI1; FSHR; PLS1; PDGFA; PDGFD; CLASP2; CLASP1; PLAU; GPC1; GPC4; GPC6; NFIB; RCC2; GDNF; DNM1L; BCL6B; WNT11
GO:0017038	protein import	3.4437e-09	8.82649e-08	DNLZ; PTGS2; TOMM40; HSPA4; HSPA8; CD36; AKT1; AFG3L2; GDF5; DAB2; AGT; TMEM173; OGG1; DMAP1; TOMM7; KANK1; RAN; ARHGEF5; PAM16; SIX3; HSP90AB1; KPNA6; NDUFA13; CDH1; ZNF268; JAK3; PTTG1IP; TRIM28; NCKIPSD; ERBB4; NUP98; MDFIC; TONSL; NUP93; SPPL3; BAMBI; NUP50; TPR; SNAI2; CHERP; BMP7; BMP6; AKAP6; MBTPS1; HYAL2; RANBP17; LITAF; PKIA; PARP10; TLR2; F2R; KPNA5; KPNA4; CYLD; KPNA2; KPNA1; CCL19; TRIP6; MAVS; NUP205; NUP88; EMD; PKIG; RBCK1; NFKBIB; RANBP6; NUP85; NFKBIE; MED1; TOMM20; TOMM22; TMEM110; PEX26; MAPK7; ARNTL; KPNA7; DDX58; PPM1B; CHCHD4; TLR3; DACT1; ADAR; IPO7; JUN; SMO; JUP; PTPN22; JAK2; PIK3R2; NF1; ZIC1; KPNA3; SNX33; ANGPT1; FBXW11; TNPO2; SIRT1; TLR4; FZD1; FAF1; PARP1; IL18R1; PPP1R10; DAG1; CSE1L; RHOA; SAMM50; ING1; WNT3A; KEAP1; PEX1; PEX3; PEX2; PEX5; PEX7; PEX6; TMCO6; HNF4A; PSMD10; TIMM17B; RBM22; NUP155; IPO9; HES1; NOV; IPO5; GAS6; MDFI; HDAC3; TOMM40L; NUP133; POLA2; SMAD4; SUFU; SPHK1; MAPK14; APC2; DYRK2; THRA; TSC2; NUTF2; AKR1C3; RAB8B; TNPO3; TNPO1; NUP62; NLRP3; FZD7; TOMM20L; MAPK3; MAPK1; HNRNPM; PML; PDCD5; RANBP1; GREM1; RANBP2; TGFBR1; NUP107; SRI; DAB2IP; PBLD; PIK3R1; NUP214; RAB23; MTOR; LAMP2; CLU; IL18; TRPS1; SEMA5A; NUP54; WWTR1; PKD2; PKD1; RGS19; CDK1; C1QTNF3; HSP90AA1; FAM89B; TIMM23; TGFB1; TGFB2; TGFB3; MCM3AP; IL23A; IPO13; PHB2; CEP57; CCDC22; RBPMS; PEX19; BMPR1A; ZC3H12A; PEX10; PEX13; PEX12; PEX14; SPTBN1; XBP1; RERE; RGS20; TOB1; AXIN2; ECT2; AKAP5; MT3; AXIN1; SULF2; CRY2; NUP188; GLI3; NFKBIL1; HCLS1; TIMM50; PEX16; FYB; SNUPN; IPO8; CREB3; KPNB1; PDIA3; PRKCD; TIMM17A; POU5F1; FLNA; PRKCQ; LMNA; SEC61B; IPO4; SLC9A1; RPAIN; PPM1A; MXI1; NUP62CL; NUP35; DRD1; DACT3; OPRD1; G3BP2; PPP3CA; PPP3CB; BCL6; TIMM44; BCL3; RAE1
GO:0043436	oxoacid metabolic process	3.4517e-09	8.82649e-08	PRKAG1; PRKAG3; POLG2; OCLN; RARS2; ATPIF1; ASS1; NDUFAB1; OGDH; HKDC1; CYP46A1; ABCD1; ABCD2; B3GALT6; PRKAG2; AASDHPPT; PTGR1; BCAT1; SULT1E1; GK; GBA2; CNDP2; NPL; L2HGDH; D2HGDH; FDXACB1; CYP26A1; ACLY; GATC; HSD17B12; HSD17B10; ALDH3A2; NDNF; UROS; MGST2; IMPAD1; UROD; PTGDS; CYP2U1; PANK2; DGAT2; PEPD; MRI1; NR1H4; HNMT; NR1H2; GGTLC1; PCYOX1L; CHST7; GGTLC2; SGPL1; PPARG; PPARD; INSIG2; PPARA; CHST1; GART; CHST2; HPDL; GARS; MCCC1; CSGALNACT1; GSTO2; GSTO1; LPIN1; ERLIN2; PSMD14; MTHFD1L; PSMD10; PSMD13; PSMD12; GPX1; CBS; SLC35B3; FTCD; GPX4; GFPT1; GFPT2; MINPP1; ECHDC2; EIF4A3; CYP2J2; PRODH2; SESN2; CROT; SMS; HS3ST4; FH; PLP1; GLS; CTH; ASPG; VARS; ABHD14B; ACAT1; MECR; BSG; GGH; LARS; PLA2G15; SULT1A4; MECP2; ENOPH1; BPHL; MCAT; SLC27A5; SLC27A4; SLC27A6; SLC27A1; SLC27A3; SLC27A2; CYP2C9; SCLY; SUCLA2; GCAT; MDH1B; MARS; SARS; GGT3P; MORC2; SPHK1; PSMD9; PSMD8; DHFR; PSMD4; PSMD7; PSMD6; PSMD1; PSMD3; PSMD2; ALOX5AP; PDDC1; ABAT; NOXRED1; LARS2; DDAH2; CAD; ELOVL6; QKI; LPIN2; LPIN3; SLC37A4; DPYD; TWIST1; AARSD1; ELOVL4; SULF1; DPYS; ACAA2; HNF1A; ALDH1A2; PSMC1; PSMC2; PSMC3; PSMC4; PSMC5; PSMC6; HS6ST1; PSMD5; NOS3; ELOVL1; YARS2; FPGS; PTGR2; ACSM1; PLA2G4C; PLA2G4A; PLA2G4F; CRAT; ARSB; GPT2; HEXA; OGT; HEXB; BAAT; AASS; PNKD; RPP14; CHPF; SLC1A3; GRHPR; AS3MT; GHR; SULT1B1; AGMO; CDO1; NQO1; CYP4F8; ACSM3; LRRC47; SLC25A17; PYCR2; PYCR1; CYP4F3; ACOT4; HDAC4; B3GNT4; HSD17B8; B3GNT3; RARS; NAALAD2; ACOT1; LIPA; LIPE; EXT2; EXT1; LIPF; ASNSD1; XYLT2; HAGHL; SCD5; AMACR; PHGDH; AARS2; HGD; HOGA1; PYCRL; HSD17B4; SLC2A3; FA2H; ECHS1; HSD3B7; MID1IP1; MTRR; MMAA; APC; DDAH1; TYR; HAAO; CYB5R3; ACOXL; BCKDK; VANGL2; ATP7A; GAD1; CEACAM1; ANGPT1; SLC46A1; CNR1; TARS2; DLD; VNN2; VNN3; GCK; VNN1; DLAT; AGMAT; ADSSL1; MARC1; MARC2; ICMT; EGLN3; EGLN2; EGLN1; PLA2G10; MTHFD2; MTHFD1; TPH2; SARDH; CREM; ALKBH7; EEF1E1; SEPSECS; EPHX2; APIP; ADSS; PSMB10; AFMID; EIF2B4; EIF2B2; EIF2B1; PGAM4; PRKAR2B; PGAM2; ADHFE1; PPA1; PGAM1; AKR1C4; XYLT1; AKR1C1; AKR1C3; QPRT; ECD; CYP1B1; OXSM; AMDHD1; AMDHD2; UGT2B10; ASL; UGDH; CARS; ENO1; ENO2; ENO3; MTOR; ACADSB; LRAT; MRPL39; NUDT19; IL4I1; ACOX2; DLST; IRS2; SLC23A1; KEAP1; PPAT; SLC25A15; ST6GAL1; OAZ2; CHPF2; PRDX4; MGLL; PRKAA1; ALOX15; SLC5A6; NR1D1; ODC1; PSAT1; IDH3B; OLAH; POR; PFKP; PFKM; OGN; ADPGK; SEPHS2; NANP; EPRS; ST3GAL3; ST3GAL2; ST3GAL1; LIAS; ST3GAL4; NR4A3; PSME4; PSME2; WARS; PSME1; PADI1; PADI3; UCP3; PAPSS2; CHST13; CHST12; CHST15; HNF4A; PFKFB3; PFKFB2; AZIN1; TYMS; BCKDHB; BCKDHA; TARS; ENO4; ACADVL; SLC6A6; CKB; PCCB; SLC6A8; CHSY3; CHSY1; TPI1; PIBF1; APOC1; PAH; B3GAT2; PAM; CAV1; DCN; GPAM; PROX1; CYP4F12; CACNA1A; PARK7; DNMT1; IDUA; CLN3; GLO1; DCT; LYPLA2; UGT2B7; IARS; GPI; HMGCL; EXTL2; EXTL3; ACSM2A; ETFDH; MAT1A; PER2; SLC25A21; ACOT8; ACOT7; FGFR4; AGXT2; SHMT2; SHMT1; GMPS; DHTKD1; ALDH1L2; ACOX3; B4GALT6; DSEL; ACADS; GAPDH; HIF1A; DTD1; ACSBG1; ACADL; ACADM; IARS2; THEM4; GLDC; PPM1K; PPARGC1A; NARS; ECH1; PDPR; YARS; ENOSF1; B4GALT1; B4GALT3; B4GALT2; B4GALT5; B4GALT4; PGK1; DALRD3; PRKAB2; PRKAB1; ACSF2; ACSF3; PDP1; PDP2; DDO; DDC; GGTA1P; DECR1; ALDH4A1; GALK1; JMJD7-PLA2G4B; ACAD9; SLC3A1; CYP2E1; SULT2B1; CYP26C1; MSMO1; FARS2; NDST3; LIPT2; EARS2; LIPT1; KMO; INSIG1; DARS2; SDSL; HARS; CHST3; ADI1; DSE; ADIPOR2; CTPS2; ADIPOR1; CSGALNACT2; MCCC2; PSMA2; PSMA3; PSMA1; PSMA6; PSMA7; PSMA5; C3; NMNAT3; NMNAT1; SLC6A14; PDHA1; ACACB; VCAN; ACSS1; COMT; SORD; EDN1; ALDH7A1; CS; QARS; SULT4A1; CYP1A1; EDN2; ASNS; FARSB; FARSA; SLC35D2; SLC35D1; HARS2; SARS2; GNS; HS3ST5; IDO1; BPGM; AIMP2; EIF6; AIMP1; SLCO1B1; SLCO1B3; SLC23A2; MDH2; MDH1; GNE; AACS; SCAP; PEX13; GCDH; ALDH1A3; KYNU; CBR1; FAH; SLC35B2; OGDHL; SUOX; ACY1; HS3ST3B1; CPT1C; CPT1B; AADAT; MTR; CYP4V2; SUCLG1; ALDOB; HPD; BPNT1; CRABP2; PON1; OAZ3; PON3; OAZ1; PDK1; HADHB; PDK3; PDK2; RDH10; PDK4; NDUFS6; AHCY; ABCC1; PTGS2; GSS; HADHA; PARS2; DARS; LYPLA1; PSMF1; AKT1; AKT2; OAT; TARSL2; UGP2; CYP4F2; LGSN; AHCYL2; NDST2; CPT2; SLCO1A2; CYP39A1; GOT2; GOT1; PFAS; HPSE; ENTPD5; DDIT4; HK2; P4HB; HK1; ENPP1; RBP1; ATP2B4; NUCB2; MLYCD; CSPG4; CSPG5; ACSL3; HYAL1; ACSL1; ACSL4; MSRA; NFS1; ATP8B1; PTGES2; CPS1; SLC19A1; SLC7A7; SLC7A5; SLC7A2; GLUL; AKR1A1; NOX4; SLC25A32; SULF2; MAPKAPK2; ST3GAL6; PDHX; SCD; TNXB; CMAS; NPC1; HTR2A; NR5A2; PDHB; PTS; SIRT1; SIRT6; SIRT4; GALNS; PPA2; PSME3; SLC26A1; ALDH5A1; ACO1; PTGES; ACO2; IVD; HADH; PEX2; PEX5; PEX7; CRYM; MPO; ARG2; GCH1; AVP; PRODH; ECI2; ECI1; ELOVL5; ELOVL2; ELOVL3; SPOCK2; SPOCK3; HACL1; ACSS2; GCSH; ACAD8; GAMT; UGT8; ACAN; IDS; MAPK14; ME1; ME3; ME2; HPGD; GAD2; QRSL1; MTHFD2L; VARS2; MRPS36; CYP2B6; MARS2; ACMSD; SCPEP1; MAPK3; FASN; UGT2B11; BCO2; ALDH18A1; MAPK9; MTHFR; CYP7B1; NMNAT2; LDHAL6A; FADS1; ADO; FADS2; THNSL2; THNSL1; CHST14; PSPH; GLUD2; GLB1; STAT5B; SREBF1; PSMB9; PSMB8; PSMB7; DECR2; PSMB5; PSMB4; PSMB2; PSMB1; KARS; TECR; GNMT; SCP2; CKMT1A; SLC16A3; UST; UGT1A8; UGT1A6; ACAD11; XBP1; GCLM; CRABP1; IDH3G; HAGH; PLOD1; WARS2; GCLC; PDZD11; TH; AUH; ACOT11; ACOT12; ELOVL7; LDHA; LDHB; DNMT3A; NAGS; CRYL1; MLXIPL; PTGIS; GPC1; GGT1; GGT7; GGT5; MTAP; NAGK; SLCO1C1; ACTN3; PEMT; C1QTNF2; FOLH1B; AARS; AKR1D1; GLYAT; SDHA; ATF4; SDHC; SDHB; SDHD
GO:0051438	regulation of ubiquitin-protein transferase activity	3.7154e-09	1.27961e-07	BUB1B; PLK1; PSMF1; TOPORS; STUB1; PARK7; BAG5; ANAPC10; ZYG11B; ZYG11A; CUL1; CDKN2A; CDC14C; ARRDC3; FZR1; PTEN; UBA52; CDC14B; UBB; UBC; RPS27A; UBE2D1; UBE2L3; PINK1; CDC16; USP44; BUB3; PSMB8; UBE2E1; PSME3; DCUN1D1; DCUN1D2; DCUN1D4; DCUN1D5; MAGEA2B; ANAPC2; ANAPC5; ANAPC4; ANAPC7; UBE2N; CDC26; UBE2C; CDC23; PSMD10; PSMD13; PSMD12; PSMB10; SMAD7; ANAPC1; MAGEC2; FBXO5; ABL1; SKP1; PSEN1; ZER1; PSMA2; PSMA3; PSMA1; PSMA6; PSMA7; PSMA5; FBXW7; PSMD6; FBXO43; CDK1; CDK2; PSMB9; PSMD14; PSMB7; PSMB5; PSMB4; PSMB2; PSMB1; MAD2L2; MAD2L1; PSMD9; PSMD8; PSMD5; PSMD4; PSMD7; LIMK1; PSMD1; PSMD3; PSMD2; PIN1; CDC20; AXIN1; PSMC1; PSMC2; PSMC3; PSMC4; PSMC5; PSMC6; FEM1A; PSME4; PSME2; BMI1; PSME1; CCNB1; BTRC
GO:0071826	ribonucleoprotein complex subunit organization	3.76021e-09	9.49213e-08	RRP7A; SF1; PRPF8; SRSF10; PRPF3; PRPF6; EIF3H; EIF3I; EIF3J; EIF3K; DDX39B; EIF3M; TFIP11; RPF1; EIF3B; EIF3C; EIF3D; EIF3E; EIF3F; EIF3G; PTBP2; HBS1L; LUC7L3; LUC7L2; YTHDC1; MRPS7; PRMT7; TDRD5; PRMT5; USP39; PRPF31; RPL10; RPL11; RPL12; MRRF; PLD6; SNRPD3; SNRPD2; SNRPD1; KIF5B; EIF2D; PQBP1; EIF2A; DDX6; DDX1; GRB7; PPAN; KLC1; CD2BP2; MRPL20; RPS27L; RPL6; LSM14A; RPL5; RPL3; CELF1; EIF3L; PUM2; EDC3; DHX30; MCTS1; SRSF5; BMS1; DENR; ADAR; SRSF9; LSM4; SF3A1; SF3A2; SF3A3; MRPL11; CLNS1A; SNRNP200; POLR2D; EIF4H; SART3; PWP2; EIF4B; PSIP1; GFM2; TAF9; XAB2; FAM103A1; RBM22; RSL24D1; ATXN2; RPF2; MDN1; CIRBP; ATM; SMN1; ATR; MTIF2; MTIF3; CDC123; STRAP; BRIX1; FASTKD2; NPM1; RPL13A; LIMD1; NUFIP1; PATL2; PATL1; RPS27; SNUPN; TGS1; MPV17L2; SRPK2; ATXN2L; CNOT6L; DICER1; RPSA; SETX; GEMIN6; GEMIN7; GEMIN4; GEMIN5; ABT1; ISY1; RPL10L; MRTO4; CDC40; SMN2; RBM5; RPS10; RPS15; RPS14; RPS19; USP4; EIF6; NSUN4; RBMXL1; NIP7; TXNL4A; TXNL4B; ERAL1; PAN3; PAN2; ZRSR2; TSR1; PRPF18; RC3H1; CNOT2; CNOT7; CNOT6; ZNHIT6; PPAN-P2RY11; SCAF11; SBDS; ISY1-RAB43; GEMIN8; LSM3; SRSF6; SFSWAP; DYNC1H1; SNRPB; SNRPC; SNRPF; SNRPG; SNRPE; DDX23; DDX20; CLP1; DDX28; SLU7; TARBP2; RPL24; WDR77
GO:0022603	regulation of anatomical structure morphogenesis	3.92959e-09	9.79412e-08	RYK; STK11; HIPK2; HIPK1; L1CAM; PDCD10; SEMA4B; AGT; SEMA4D; SEMA4F; DLG1; CEACAM1; DISC1; PTGER4; PAX8; CDC42SE1; THY1; ZMYM2; ZMYM3; ZMYM6; DIAPH1; ARHGEF18; ARHGEF19; SP6; MEG3; IFRD1; OPA1; GATA6; CXCL10; GATA4; GATA2; GATA3; AKAP5; MYL12A; TNMD; PTEN; LRP8; ARHGAP18; CAPZB; RPS27A; ITGA5; ITGA7; RC3H1; EDNRA; PLXNA4; SEMA4C; SYT1; PALM2; APOH; DAB2IP; CORO1C; FIS1; NF1; TTL; GDF15; GTF2I; CCL24; PDLIM5; HOXB7; HOXC11; CUX1; VEGFA; COL4A2; VEGFB; GDI1; BNIP3; CSNK1A1; HAND2; TNFSF12; PSMD14; NOG; PSMD10; PSMD13; PSMD12; WDR36; FLOT1; FMNL3; FLNA; FOXC1; HES7; MYH10; AGGF1; SMAD4; CDC42SE2; RET; SPTA1; AP1AR; CDC7; SPARC; PSMD4; PARVB; BRWD3; LIMD1; BRWD1; HMGB1; RIMS2; ZEB2; CCBE1; BTBD7; RXRA; BAX; PTPRZ1; F2; F3; TRIOBP; BMPR1A; NTN1; NTN4; SPP1; ADM2; WTIP; PRKD1; PRKD2; CDC42; ERBB2; SPHK1; CTTN; PSMD9; PSMD8; PSMD5; HNF4A; PSMD7; PSMD6; PSMD1; PSMD3; PSMD2; PLCG1; EPS8; LARP4; PGF; TWIST1; VRK2; SULF2; SULF1; HNF1B; KLF4; SLIT2; SIPA1L1; PSMC1; PSMC2; PSMC3; PSMC4; PSMC5; PSMC6; NUMBL; UTS2; CNTF; NOS3; RTN4; QRICH1; ZNF304; ABR; ERAP1; TTBK2; PLEKHO1; NRP1; SASH1; RAB21; C3AR1; HEXB; DKK1; RND2; OGN; GDF2; PPP3CA; LIF; TSPAN12; PPP2R3A; MARCH5; PTK2B; C5AR1; DAB2; FBLN1; CHRFAM7A; HDAC7; ASB4; SIX4; ARHGEF7; SYNJ2BP; SIX1; ARHGEF1; VASH1; RELN; RNF207; CDH2; CDH4; FGB; WT1; TBCCD1; MT3; DAAM1; SHOX2; SSH2; SEC24B; SNAI2; PAFAH1B1; HTATIP2; VAT1; FN1; EYA1; SYT2; CSF1; UBA52; GNG5; DDAH1; CCL2; DMRT2; FOXP1; NFATC4; ADNP; FUZ; TBR1; RRAS; MED1; PINK1; VANGL2; MTDH; CYSLTR2; ITPKA; PALMD; STK25; FOXA2; PPP1R9A; BMP10; ANGPT4; TCF4; ENG; BVES; PHLDB1; EGLN1; SEMA5A; MEF2C; PFN1; GNA13; WNT3A; HDAC5; CHAD; PSMB10; HDAC9; AHI1; SPRY1; PRPF40A; FLT4; INF2; TTBK1; CYP1B1; CDKL5; PSEN1; MYH9; TPM1; MMP20; FBXW8; CFLAR; CIB1; TBX18; CST3; FBXW7; TGFBR2; FGD1; NLGN1; FYN; CELSR3; CELSR2; CELSR1; COL5A2; PDCD6; COL5A1; TAOK2; MAPK9; NRARP; BASP1; SHROOM3; CDK5; LPAR3; LPAR1; SKOR2; TGFB1; TGFB2; TGFB3; ST6GAL1; PHB2; LIMS2; MEGF8; SOX9; RAPGEF3; ITGB1BP1; SEMA6C; SEMA6A; OBSL1; ARAP3; ARAP1; MMRN2; DDHD2; POR; DVL2; DVL3; YWHAH; ETS1; ARHGDIA; RUFY3; GREM1; RAC3; RAC1; PRKCA; CDC42EP2; CDC42EP1; PSME2; WARS; PSME1; SYNGAP1; SMURF2; AP2A1; SKIL; TNFRSF11B; AP2A2; KRIT1; PTGIS; VAMP7; DLL1; ROCK1; TLX2; ARHGAP35; WIPF3; WIPF1; BCL2; TGIF2; CD36; IST1; CHN1; CAPRIN2; RAPGEF2; CAPRIN1; SOX17; CAV3; DCN; LINGO1; FMNL2; CACNA1A; DCC; PARD6A; MARCKS; MAGI2; SRPX2; BHLHB9; CUL7; XK; TRPV2; CTSH; VRK1; VRK3; AQP1; OMA1; ROR2; ROR1; FGFR1; RSPO3; RSPO2; PLD6; DHODH; PQBP1; KIT; RUNX2; RUNX1; PID1; GORASP1; CARM1; HIF1A; FRS2; ARHGAP4; FBLIM1; SEPT7; TNFRSF12A; S100A13; SMURF1; AP2S1; SRSF6; ECSCR; MFF; FGD4; PPARGC1A; MKS1; TIAM1; VIL1; CDK5R1; SYT17; B4GALT1; PARVA; RREB1; EPHB2; FGG; MAP1B; PDCL3; METRN; GBP1; PAX2; PAX9; DVL1; NPHP3; ZNF135; WNT10A; TIE1; STOX1; ILK; TBX2; CCR2; TBX1; ARRB2; TBX5; DACT1; BCR; ANAPC2; STAT1; CHRNB2; HOXA11; PDE3B; PSMA2; PSMA3; PSMA1; PSMA6; PSMA7; MARK2; PSMA5; C3; LFNG; C5; COCH; SRC; SRF; EFNA5; EFNA1; VASH2; SFRP1; MYL12B; SGK1; PLXNA3; PLXNA1; SOX8; FGA; PPP1R15A; SH3D19; ADRB2; LIMS1; RAB11A; MYO10; CAMSAP1; CYFIP1; LIMK1; CORO1B; MAP2K2; MAP2K1; EHD2; MAP2K5; FOXO4; BCL9L; S100B; PRICKLE2; WASF3; TFAP2A; NEFL; MLLT3; NRG1; SPINK5; MBP; FBXO31; WNT2B; POU3F2; ANXA3; PKN1; SSH1; POU5F1; NUMB; HES1; TMBIM1; FEZF2; PTK2; SCGB3A1; FGD2; CFDP1; KANK1; BCL6; SP100; PTGS2; ZRANB1; NRCAM; ISL1; PSMF1; CDX2; BDNF; GSN; HIF1AN; RBPJ; MED12; NTRK2; NTRK3; CSNK1D; CSNK1E; EDN1; MYC; MACF1; LRRC4C; CSNK1G2; CSNK1G3; BAMBI; CSNK1G1; RAP1A; SEMA7A; NKX6-1; BMP7; SMO; TWF2; BMP2; GPR4; ROBO1; MAGED1; HYAL1; TNIK; ADAM9; UBB; UBC; RNF6; VDR; OLFM4; RNH1; DNM3; DNM2; PLXNB2; PTN; PLXNB1; LRRK2; PREX1; THBS4; CDC42EP3; ATP10A; PSME4; ZNRF3; SIRT1; NACA; ARPC2; RHOQ; RHOU; PSME3; ANKRD27; RHOJ; DAG1; FGF7; RHOB; RHOA; FGF1; NGEF; IL1RN; ETV5; ETV4; HMOX1; HOXD13; TNFAIP3; BAIAP2; WNT5A; PDZD8; FOXP2; ERMN; GPC6; EHD1; EPHA7; EPHA4; EPHA2; MAPK14; SS18L1; ABL1; CCL7; FZD1; FZD2; FZD3; FZD4; FZD5; FZD6; FZD7; AP2M1; HNRNPK; MAPK7; PHIP; PML; CITED2; CITED1; DUSP6; DLC1; TBXA2R; RAP2A; ICAM1; RDX; FERMT2; UNC13D; CHRNA7; SERPINF1; FES; BCOR; ADM; HEY2; PROX1; HEY1; CSNK1A1L; SEMA3B; SEMA3E; SEMA3D; ID1; EMP2; PSMB9; PSMB8; PSMB7; PSMB5; PSMB4; PSMB2; PSMB1; AMOT; ROCK2; BCL11A; NOTCH1; MSN; UST; PF4; ZC3H12A; XBP1; ANKRD6; CRABP2; LGR4; TMIGD2; SEMA6B; BHLHE23; CPNE5; GLI1; CTHRC1; MSX1; DAPK3; SH3KBP1; BRAF; ULK2; PDGFA; CLASP2; CLASP1; PLXNB3; PLAU; MYLK3; GPC4; CFL1; SHANK3; RASA1; NFIB; RCC2; MUL1; ACTN4; EZR; NEDD4L; GNA12; GDNF; PTPRO; DNM1L; PTPRM; WNT11
GO:0044087	regulation of cellular component biogenesis	4.17256e-09	6.12203e-08	SCFD1; HSPA2; SYNPO; SUMO1; HSPA8; FKBP4; GPM6A; GPM6B; IFT20; AGT; DLG1; PTGER4; ALMS1; ARHGEF10; SLITRK4; SLITRK5; SLITRK2; SLITRK3; SLITRK1; XPA; GTF2F2; PARP10; PTEN; CEP76; ACE2; ARHGAP18; TSG101; CAPZB; EVL; ODF2; CDKN1B; SWAP70; ZNF451; GAP43; RAB3GAP1; FAF1; NF2; TBC1D24; CCL24; NR1H2; CCL26; PDLIM5; KIF9; SENP6; PAXIP1; VEGFA; BLK; INSIG1; DCDC2; S1PR1; FLOT1; ASAP3; ATXN2; SMAD6; RAP1B; RAP1A; SPTA1; EPS8L1; AP1AR; EPS8L2; TSC1; ARF1; CDC34; ARF6; RBM14; DDB1; SETX; CHMP4B; MECP2; MYLK3; UBE2V2; CAPZA3; CAPZA2; CAPZA1; TRIOBP; TBCD; LMO4; OXTR; CDK5RAP2; LMOD1; LMOD3; CDC42; CNOT2; CTTN; SDC4; HMGB1; CHMP4C; BAX; EPS8; MITF; BIN3; TRIM9; PPFIA1; TWIST1; ATP13A2; HNF1B; CLIP1; HNF1A; SLIT2; PSMC1; PSMC2; PSMC3; PSMC4; PSMC5; PSMC6; KISS1R; CYR61; HGS; REST; RRN3; RAP1GAP; NCK1; NCK2; SPIRE1; DKK1; FLRT2; NCL; FAS; SPTB; IKBKB; PTK2B; PKP2; CLSTN1; CLSTN3; CLIP3; SIX4; BCL11A; ARHGEF5; SIX1; WASH3P; TBC1D1; MKKS; MTMR3; PIP4K2C; PIP4K2B; RAB5A; LDB1; SSH2; TPR; HRK; SEC24B; SNAI2; SNAI1; WRAP73; NRXN3; NRXN1; CNOT6; CYLD; APC; PAK1; ADNP; ARFIP1; SPTAN1; SNX9; STXBP6; FUZ; PINK1; STAM; CEP97; BMF; LRRTM3; PPP1R9A; CLDN7; TBC1D8; FARP2; DPYSL3; PMEPA1; PHLDB1; COL16A1; GJA1; IRF8; MEF2C; PFN1; PFN2; BAIAP2L2; RALB; RALA; MMP14; HDAC4; HDAC6; ATM; TMC8; STXBP1; ATR; SMPD3; SMPD2; SNCAIP; DNAJB1; DNAJB6; TPM1; PATL2; HAS3; TGFBR1; NLGN2; LRSAM1; NLGN1; AMBRA1; DAB2IP; MTOR; CLU; ATXN2L; CNOT6L; TFIP11; COBL; F2RL1; LPAR1; TGFB1; PTK2; ERCC1; ERCC2; ERCC3; LCAT; PRKAA1; AGRN; ALOX15; LIMS1; NCLN; ITGB1BP1; SEPT7; IQGAP2; IMPACT; BIK; ARAP1; TPPP; BID; RB1; SSH1; DNAJC15; HCLS1; SYNDIG1; PRKCH; GREM1; RAC2; RAC1; PRKCA; CDC42EP2; CDC42EP1; CTNNBIP1; PRKCD; PYDC1; VCP; PRKCZ; SGSM3; SLK; PRKCQ; RBM14-RBM4; CHD1L; VPS18; FEZ1; VPS16; FEZ2; ROCK1; ROCK2; CUL4A; CUL4B; WIPF3; FER; WIPF1; FES; MUSK; PMAIP1; ADD2; ADD1; TMOD4; CD36; ATF7IP; PODXL; TPBG; RAPGEF1; RAPGEF2; RAPGEF3; CAV3; CAV1; EML2; PARK7; MPP7; BCLAF1; THRA; PLA2G6; FAM110C; SRPX2; MAPRE1; ZMYND8; TRIM27; SH3GLB1; FLRT3; FHOD3; BRK1; PSRC1; ORMDL2; DNAJA4; ORMDL1; PTPN11; INPP5K; KIT; MAGEL2; NUDT16; RBX1; HIST3H3; HRAS; MED25; SEPT9; FBLIM1; ARHGAP6; FNBP1L; PPM1F; PPM1E; SLC9A1; PPM1A; JUN; VPS37B; VIL1; EPHB2; EPHB1; PARP1; VILL; CCP110; TBC1D13; FRMD7; AMIGO3; PHF23; AMIGO2; TP53; INSM1; EIF4EBP1; TBC1D15; PPP2R5B; STX1A; SH3YL1; BAG4; BAG5; MYO1C; EVI5L; TGFB3; RPS3; CCR7; VDAC3; VDAC2; NSMAF; RAF1; BCAS3; CHMP5; EHMT2; VPS41; GMFG; CHRNB2; GMFB; CBLN1; RPL13A; FOSL1; ICAM1; RABGAP1; ATAT1; SRC; SRF; ERCC4; EFNA5; GPR65; VPS4A; VPS4B; CHMP1B; CHMP1A; FSCN1; SFRP1; SGK1; PIP4K2A; ARPC5L; ACTR3C; ACTR3B; TBC1D9B; IL5; STX18; MYO10; CYFIP1; CDH17; LIMK1; BIRC2; CORO1B; CORO1C; WASL; MAP4; FMR1; SPTBN4; PEX14; SPTBN1; PAN3; PAN2; WASF1; WASF2; TAC1; TBC1D2; ATG3; RGS2; ATG5; PIEZO1; MTPN; TBC1D22B; BBS10; CHMP4A; RPA1; RPA3; RPA2; CCDC151; OPRD1; KANK1; LCMT1; TMOD3; PLK1; PLK2; PLK4; BDNF; GSN; SLC39A12; STUB1; CEP120; NTRK2; NTRK3; EVI5; EDN1; BMP7; CD24; TWF1; TWF2; KCTD17; EPB41L5; ARPC1B; HYAL1; ATP8B1; TERF1; TLR4; RNF4; RNF5; ARPC1A; STMN1; ADAMTS16; TRIM37; FMN2; CHMP3; NOX4; DNM3; DNM2; NCKAP1; PLXNB3; JMY; LRRK2; PREX1; DACT1; CDC42EP3; GRB2; PIK3R1; SAMD8; SIRT2; RAB7A; PIKFYVE; ARPC3; ARPC2; RHOQ; TTC8; ARPC5; ARPC4; ANKRD27; DAG1; RHOA; CAPG; RHOG; RHOD; PEX5; TAF1; SDC1; TMEFF2; HNF4A; HTT; BAIAP2; WNT5A; ACTR3; EPHA7; CBLN2; EPHA2; SDCBP; SACS; ABL1; SOX9; SORL1; FNIP2; FZD5; SHANK3; BAIAP2L1; TBC1D5; TBC1D7; MAPK9; DLC1; MACF1; FMN1; RDX; UNC13B; ARFGEF1; MLST8; HEY2; PROX1; FHOD1; BHLHB9; SLAIN2; CCL19; PICK1; ID1; ABI2; CTGF; TBC1D19; PRKACA; TBC1D12; HSP90AA1; TBC1D30; TBC1D14; AMOT; TBC1D22A; CHGA; ARL2; HAX1; NOTCH1; MSN; BMP10; VPS11; TAL1; BCL2L11; HCFC1; UBQLN2; ARHGEF10L; WHAMM; PYCARD; USP6NL; DAPK3; CLASP2; CLASP1; GTF2H3; GTF2H5; GTF2H4; SNF8; NPM1; RASA1; RCC2; TMEM27; PDCD6IP; EZR; TBC1D10B; BRAF; DNM1L; NOTO; MMP1; PTPRJ; WNT11
GO:0031329	regulation of cellular catabolic process	4.25166e-09	1.4399e-07	RNF14; KCNE2; TIMP4; TIMP3; TIMP2; TIMP1; BUB1B; PLK1; PLK3; SUMO2; GCLC; AKT1; AKT2; PCSK9; ARAF; TNRC6B; APOC1; ANKIB1; DAB2; DYX1C1; ATPIF1; CAV3; FURIN; PNPT1; PPP1R3E; PPP1R3D; PPP1R3B; DISC1; STUB1; PARK7; RAD23A; ANAPC10; PIK3CG; HSP90AB1; SUMO1; CSNK1D; CSNK1E; SPTLC2; RFWD2; SPTLC1; ABCD2; CUL1; ENTPD5; CDKN2A; PLK2; TMF1; CTSC; DFFA; MYLIP; GIPC1; MDM2; ANAPC1; ATP2B4; PTTG1IP; SOCS4; PINK1; NBAS; FZR1; GSK3A; PTK2B; ADAM8; ADAM9; RNF180; PTEN; UBA52; PACSIN3; PSMD3; UBC; UPF1; RNF217; RGP1; FBXW7; TRIM39; TNRC6C; CHFR; GBA; FBXL5; SNX9; RPS27A; LRPPRC; HIF1A; UBE2D1; RC3H1; GPLD1; TRIB1; TRIB2; PABPC1; PDCL3; SMURF1; CDC16; ECSCR; LRRK2; KEAP1; DACT1; UBE3A; ZFP36; APOH; PNPLA2; HTR2A; CPEB3; RNF138; RNF139; SNX33; CAV1; PHKG2; UBQLN1; SIRT2; UBB; BUB3; PSME2; GCK; RNF144A; UBE2E1; CNOT8; SENP1; SGTA; POLR2G; BBS7; PPARA; PTPN3; PTPN1; RNF40; ANAPC5; ANAPC4; ANAPC7; FBXO22; UBE2K; TNFRSF1B; CSNK1A1; TAF1; TLK2; NANOS1; PSMD14; UBE2C; CDC23; PSMD10; PSMD13; CDC20; GPX1; RHBDF1; RNF125; AIFM1; HNRNPR; RAPGEF3; VPS11; COMMD1; RAD23B; PSMB10; SMAD7; CCDC22; SDCBP; GLMN; PGAM4; PTK2; PGAM2; FBXO5; PGAM1; EGLN1; HFE; CNR1; PSMF1; ANAPC2; BTG2; SKP1; CD81; HAMP; PSEN1; RNF114; PSMA2; PSMA3; PSMA1; PSMA6; MAPK7; PSMA5; PML; CST3; RNF144B; PSMD7; PSMA7; NKD2; ACACB; DAB2IP; RDX; LDLR; MTOR; PRKAA1; UCHL5; CLU; UBE2V2; RNF166; TRIM67; BCAP31; TNFAIP3; PKD1; IRS2; MTMR2; CDK1; ADRB2; PRKACA; PSMB9; PSMB8; PSMB7; CDK5RAP3; PSMB5; PSMB4; PSMB2; PSMB1; MAD2L1; PSMD9; PSMD8; BPGM; PSMD5; PSMD4; HMGB1; PSMD6; PSMD1; USP5; BAX; PSMD2; MSN; TAF9; FMR1; ZC3H12A; PSMD12; HSPBP1; XBP1; RCHY1; UBXN1; TOB1; SLIRP; BAG6; GABARAPL2; TWIST1; MT3; BAG5; ATP13A2; OPHN1; DVL1; AURKA; CNOT7; PSMC1; PSMC2; PSMC3; PSMC4; PSMC5; PSMC6; UFL1; ARIH2; ARIH1; MLXIPL; PSME4; CDC26; ENDOG; PRKCD; PSME1; VCP; AADAC; GTPBP1; USP14; SUFU; SH3D19; USP19; CIDEA; CCNB1; PPP1CB; AXIN1; PPP1CA; PSME3; BTRC; EZR; UBQLN2; GNA12; SECISBP2; SUPV3L1; LAMP3
GO:0035295	tube development	4.27507e-09	6.17127e-08	ERRFI1; PCSK5; AGT; ASS1; DLG1; LHX2; LHX3; DLG5; MIB1; KDM2B; IRX3; IRX2; C2CD3; SP3; STK3; STK4; GATA6; CXCL10; GATA4; GATA5; GATA2; GATA3; GATA1; MMP14; LGR4; ITGA3; ITGA6; RC3H2; EDNRA; SERPINE2; SEMA4C; WDR48; FKBP8; MST1; SOX17; ZIC3; NF1; NR1H4; GDF11; ARL13B; HOXB7; VEGFA; COL4A1; GLMN; ZEB1; ING2; ZEB2; HLX; NOG; HES1; ZNF358; FOXC1; SMAD9; NUP133; SMAD4; DEAF1; SMAD6; SMAD7; SMAD1; RET; SMO; SLC4A2; TSC2; TSC1; RAD21L1; ACAT1; SPARC; ATOH8; LAMA5; GJA1; RXRA; CALB1; LEF1; YAP1; BMPR1A; NTN1; NTS; LMO4; NPNT; OXTR; CTHRC1; PRKD2; CDC42; HMGB1; HAND2; PGF; SIM2; TWIST1; KLHL3; HNF1B; GZF1; KLF2; JAG1; ITGB3; NOS3; ITGB4; KIF18A; SUFU; NRP1; BTRC; CTNNBIP1; WNT3A; LIF; ZFPM2; SAV1; RARB; RARG; ADAMTS2; SIX4; SIX1; FOXF2; RNF207; MKKS; SLIT2; LIPA; WT1; IFT52; IFT57; STRA6; SHOX2; PROM1; SEC24B; ARID1A; CSF1; PAK1; WNT7B; FOXP2; POU3F3; FOXP1; NFATC4; FUZ; MED1; VANGL2; ATP7A; TULP3; TIMELESS; EN1; TNS3; GPR161; ITPK1; TCF7; ENG; HEYL; TK1; EIF4E; EPAS1; MTHFD1; MEF2C; PFN1; HS6ST1; VPS52; RALA; EFNB2; AHI1; CCDC40; SPRY2; SPRY1; EPCAM; AREG; PSEN1; HNRNPK; FOXB1; TGFBR2; ACVR2B; AMBRA1; DAB2IP; CELSR1; DLL1; HIF1A; FOXL1; NRARP; SLC23A1; BASP1; COBL; PHF14; TGFB1; TGFB2; TGFB3; PHACTR4; PHB2; CLIC4; MEGF8; SOX9; MYOCD; PITX2; ITGB1BP1; SOX4; RB1; ALX4; DVL2; DVL3; MED12; DVL1; GREM1; LIAS; NR4A3; INTU; MTSS1; PBX1; CCNB1; NOTCH4; AGR2; NOTCH1; SCRIB; TYMS; ARHGAP35; PTCH1; TGM2; PODXL; PKDCC; CAV3; THRB; THRA; SETDB2; CTSH; WNK4; CTSZ; SETD2; TMEM107; FGFR1; RSPO2; CLMP; KIT; FOXA1; IHH; KAT2A; CRH; CCKBR; STIL; SRSF6; MKS1; B4GALT1; HECA; STK40; MAN2A1; CCM2; PAX7; PAX6; PAX2; PAX8; ABCA12; DDR1; NPHP3; EIF4EBP1; BAG6; ILK; RPS7; TBX3; TBX1; TBX5; DNAAF1; DACT1; BCAS3; DACT2; JMJD6; STAT1; PTK6; HOXA11; SRC; SRF; FOXD1; SALL4; SALL2; ATRX; AKR1B1; CP; CYP1A1; SFRP1; RARRES2; SOX8; WDR19; GPSM2; CSNK2B; BMPER; MTHFD1L; TRIM71; AIMP2; MAP2K2; MAP2K1; LOX; ALDH1A2; GDF2; TFAP2B; NIPBL; GDNF; EYA1; SPINK2; WNT2B; NUMB; TMBIM6; PPP1CA; HSPB11; REC8; RDH10; BCL2; PHGDH; CDX2; DHCR7; GSC; NKX2-2; RASIP1; NKX2-1; NKX2-6; SPINT1; SDCCAG8; RBPJ; RYR2; FSTL3; MICAL2; SMAD5; EDN1; MYC; EDN2; KIF26B; CD24; RBP4; SMAD2; GBX2; KRAS; BMP7; TBX2; BMP2; MAGED1; FAT4; CPS1; KDM5B; VDR; ADAMTS16; FMN1; DPPA2; HEG1; PLXNB2; PTN; CHD7; ASXL1; TCTN1; IFT122; TTC8; DAG1; FGF7; RHOB; RHOA; FGF1; KIF3A; HOPX; ETV5; ETV4; SDC1; ARG2; SDC4; HOXD13; SHROOM3; WNT5A; YIPF6; EPHA7; EPHA4; EPHA2; FZD1; FZD2; FZD3; TMED2; FZD6; MAPK3; MAPK1; KDM6A; PML; CITED2; CITED1; DLC1; CECR2; ZFP36L1; CC2D2A; ADM; PROX1; TRPS1; SEMA3E; ATXN1L; WWTR1; PKD2; PKD1; ID2; ID1; CTGF; SREBF1; PRKACA; NKX3-2; NKX3-1; PRKACB; KIF20B; CIC; ACVR1; NUMA1; EPB41L5; BCL2L11; GRHL2; PLOD3; GLI2; GLI3; C1GALT1; GLI1; MSX2; HSD11B1; PDGFA; PDGFC; TRAF6; LUZP1; RAB3A; FOXN4; BCL10; NFIB; TAB1; BBS5; BBS7; GNA13; NOTO; CCDC103; WNT11
GO:1905114	cell surface receptor signaling pathway involved in cell-cell signaling	4.39698e-09	1.08221e-07	MOV10; RYK; STK11; CPE; IFT20; DLG4; ZNF703; DMPK; WLS; ARHGEF19; MDFIC; STK3; STK4; DLX5; DEPDC1B; GATA3; CCND1; GRB10; PTEN; TNKS; LGR4; LGR6; GABRG2; ITGA3; FZD10; ARNTL; SOX17; HOXB9; DST; SENP2; CBY1; ZEB2; CSNK1A1; ZNRF3; PSMD14; NOG; PSMD10; PSMD13; PSMD12; PDE6B; FRAT2; PDE6A; PDE6G; TMEM198; EIF4A3; TMEM88; TLE3; TLE2; TLE1; TLE4; SMO; NPHP4; TSC2; GPRC5B; HIC1; LIMD1; DDB1; RIMS2; MECP2; BARX1; LEF1; YAP1; LEO1; CXXC4; CTHRC1; CDC42; PSMD9; PSMD8; PSMD5; PSMD4; PSMD7; PSMD6; PSMD1; HNF1A; PSMD3; PSMD2; ABAT; RGS20; IFT80; VPS29; SULF2; CDK14; HNF1B; KLF4; PSMC1; PSMC2; PSMC3; PSMC4; PSMC5; PSMC6; TMEM64; APC2; CELSR3; TBL1X; GLRA2; BTRC; DKK3; GLRA4; MBD2; PPP3CA; PPP3CB; WNT3A; PPP2R3A; PTK2B; TNRC6C; TNRC6B; DAB2; CHRFAM7A; RARG; WNT10A; SIX3; GRIN3B; RELN; CDH3; CDH2; SPIN1; MTMR2; RAB5A; DAAM1; LDB1; SNAI2; NRXN1; UBA52; CYLD; DIXDC1; NETO1; APC; WNT7B; SNX3; NFATC1; MESDC2; NFATC4; FUZ; WIF1; SLC29A1; VANGL2; CCNE1; DISC1; PPP1R9A; TNKS2; TCF7; IGFBP2; IGFBP1; IGFBP6; IGFBP4; MEF2C; PFN1; HDAC1; PSMB10; SCYL2; FBXW11; GABRA4; GABRA3; MYH6; SKP1; S1PR2; PSEN1; TBX18; FBXW4; ATP6V0C; KLHL12; RPS27A; NLGN2; NLGN1; PAF1; DAB2IP; CELSR2; CELSR1; FOXL1; TSPO; LRRFIP2; NRARP; CDK5; NPFF; RNF146; MAD2L2; AMOTL2; PRKAA1; SOX9; SOX2; DKK1; SMARCA4; SOX4; AXIN2; AXIN1; DVL2; DVL3; MED12; DVL1; PYGO2; GREM1; RAC1; NR4A2; GNB1; PSME4; CTNNBIP1; PSME2; SDHAF2; PSME1; NLE1; PRKCZ; AP2A1; AP2A2; NOTCH1; ATP6V1C2; CAPRIN2; RAPGEF1; CAV1; CALM2; CALM3; CALM1; MAP3K7; PARD6A; MAGI2; WDR61; CUL1; CUL3; ZMYND8; TRPM4; VPS35; BRD7; USP34; ROR2; ROR1; RSPO3; RSPO2; RSPO4; RBX1; RNF213; EMD; AES; GNAO1; NTSR1; KIAA0922; SMURF1; AP2S1; SMURF2; PPM1A; EGR1; BICC1; MKS1; TIAM1; JUP; RNF138; PLCB1; PLCB3; PSMB9; PSMB8; TMEM237; UBE2B; STRN; GLI1; STX1A; RYR2; ILK; TNIK; ARRB2; CTNND1; DACT1; DACT3; DACT2; CTDNEP1; CHRNB1; CHRNB3; CHRNB2; PSMA2; PSMA3; PSMA1; PSMA6; MARK1; MARK2; PSMA5; DCDC2; BCL7B; SRC; ZBED3; GABRB3; SFRP1; TBL1XR1; SFRP4; ADRB2; COL1A1; CSNK2B; HMGXB4; FOXO3; PITX2; CMAHP; BCL9L; PIN1; ANKRD10; PRICKLE2; CALCOCO1; MLLT3; WNT2B; POU5F1; TAX1BP3; PPP1CA; HBP1; BCL9; KANK1; MDFI; ZRANB1; ISL1; PSMF1; AKT1; GSC; GRK6; RBPJ; CCDC88C; CSNK1D; CSNK1E; MYC; DDIT3; CD24; CSNK1G2; CSNK1G3; BAMBI; CSNK1G1; CSNK2A2; CSNK2A1; NPHP3; BMP2; PPP2CA; GSK3A; TLR2; CTR9; UBB; UBC; MACF1; KREMEN2; KREMEN1; LRRK1; LRRK2; INVS; SULF1; RNF220; TGFB1I1; ZBTB33; LZTS2; RAB3GAP1; RNF43; PSME3; MARK4; RHOA; ETV2; SDC1; HECW1; WNT5B; WNT5A; VAX2; MAPK14; ABL1; FZD1; FZD2; FZD3; FZD4; FZD5; FZD6; FZD7; FZD8; FZD9; AP2M1; KDM6A; NFKB1; CITED1; PSMA7; NKD2; PFDN5; PYGO1; SIAH2; FERMT2; CHRNA5; CHRNA7; UNC13B; MAPK8IP2; CSNK1A1L; VPS26A; WWTR1; RGS19; PIAS4; WWOX; PSMB7; PSMB5; PSMB4; PSMB2; PSMB1; ARL6; LATS2; GNAT2; ANKRD6; GLI2; GLI3; WNT8B; DGKI; DAPK3; GPC4; RTF1; GPC6; TSKU; SHANK3; PTPRU; GRIN2C; GRIN2A; G3BP1; PTPRO; WNT16; WNT11
GO:0009628	response to abiotic stimulus	5.01135e-09	2.57992e-08	SCFD1; HSPA2; IFT20; ERRFI1; HSPA8; MEN1; FKBP4; HIPK2; AGT; SDF4; DISC1; PTGER4; GPR182; TSC1; IRAK1; STK11; KCNJ2; MUC1; CAMK2G; NUP93; BDKRB2; GATA6; GYPA; GATA4; NPTN; GK; GATA3; AKAP5; STRBP; PPP1R9B; CCND1; BAK1; PTEN; RHBDD1; XRRA1; MMP14; MMP13; CDKN1B; ALDH3A1; UBE2D2; UBE2D3; NDNF; UBE2D1; GPLD1; RAD1; EDNRA; SERPINE2; CHCHD2; BACH1; KCNMA1; CETN1; PAM; TNFRSF8; NF1; ZNF516; GRM1; TSPYL5; GUCY2D; PDLIM1; GUCY2F; PAXIP1; BLM; PPARG; PPARD; VEGFA; PPARA; ZNF354A; THBD; TACR2; ARNT2; BNIP3; PSIP1; MB; CERS1; DNAJC2; DNAJC3; GPX1; BHLHE40; CD14; PDE6A; KRT13; PDE6G; CRIP1; ATXN3; DENND5B; MAP3K1; NUP133; SMAD4; PRKDC; NPHP1; POLB; NPHP4; FOXP2; HTRA2; POLH; HMBS; MKKS; NR2F6; RAD51AP1; SPARC; CPEB4; LIMD1; DDB1; GJA1; MECP2; EGLN1; NMT2; PPEF1; DNAH1; SLC27A1; YAP1; BDKRB1; F2; F3; COL18A1; RAB11FIP5; NTS; ATP1A3; ATP1A1; OXTR; MME; WTIP; RBM4; KCNC2; AVP; EEF1A2; CPEB1; BAX; PTPRZ1; UCN2; BAD; ABAT; SCAP; SLC38A2; EIF2S1; MYOF; PGF; PDZD7; CCNA2; TWIST1; NUP98; IMPDH1; ACAA2; CXCR4; S100B; XPA; UTS2; RPTOR; NOS3; NMU; CD40; REST; SLC24A1; MMP24; PLA2G4A; P2RY1; ACTR5; CA9; KDM3A; ARSA; E2F1; CA2; NUP35; SLU7; NUP37; MBD4; MAP3K14; MT3; SLC1A3; AAAS; NUPL2; KDM1A; RAD18; USP2; PTK2B; INSRR; CXCL10; RFWD2; MICB; MICA; HDAC4; HDAC7; HYOU1; SAG; SLC12A5; SLC12A6; FADD; RELB; RELA; DMC1; EIF2B5; CDKN2D; UBE4B; TMEM161A; TSC22D3; RORA; RNF8; ATP1B1; EYS; TBL2; TPR; NMT1; SNAI2; NHEJ1; DYNLRB1; SLC2A8; APP; SLC2A4; NRXN1; FKBPL; UBA52; ELK1; NETO1; PAK1; TYR; NUP88; ITGB1; CYB5R4; NFATC4; CHAT; COPS3; METRNL; NUP85; KAT5; STAC; SLC29A1; PINK1; KIT; HSBP1; SLC11A2; RUVBL2; METAP1; TIMELESS; SUV39H1; RAB11B; CLDN3; ANGPT4; IGF2; PER1; ENG; NPFFR2; IGFBP2; CNGA1; LXN; ADSSL1; CYP2R1; EGLN3; EPAS1; IRF1; GJA3; ALKBH5; FBXL21; GUCA1B; PDGFRB; HDAC2; ADSS; PRKAA1; CLOCK; CIRBP; EIF2B4; ATM; EIF2B2; EIF2B3; EIF2B1; TRPC3; TRPC1; ATR; FANCD2; SMPD2; FECH; NFAT5; NUP62; LTBR; PSEN2; DNAJB1; NOC2L; RPS6KB1; DNAJB6; BAG2; DNAJB4; FANCG; SIPA1; FOXB1; FAM162A; RANBP2; TGFBR3; TGFBR2; RPS27A; NUP107; ASCL2; GNB1; FIGNL1; TXN2; PDCD6; MTOR; CITED2; CLU; ANO3; TSPO; PPP1CC; AGTRAP; ARSB; HNRNPD; PPP1CA; VLDLR; CDK2; CDK4; CDK5; RAD51; OGT; LPAR1; NRF1; ERCC8; TGFB1; TGFB2; TGFB3; ERCC1; MSH2; ERCC3; ERCC4; MSH6; SOX9; MYOCD; ECE1; RNF34; RPA2; UIMC1; IMPACT; SCARA3; LOXL2; CASQ1; RAD54B; TIPIN; RAD54L; UNC119; SUN1; FYN; XRCC4; HSPD1; ETS1; NARFL; AURKB; ARHGDIA; OXSR1; AEN; TTPA; RDH11; RP1; ZBTB1; KCND2; VASN; RAC1; NR4A2; ENDOG; SYNGAP1; PRKCQ; LMNA; UCP3; HSPH1; CCNB1; PTGIS; FBXL3; TOPBP1; NOTCH1; EPO; CUL4B; BCL3; MMP7; PTCH1; MMP2; CD38; PMAIP1; RAD9B; CASP8AP2; TRIM13; PPARGC1A; PKD2L2; MAP3K2; CAV3; CAV1; DCN; MLST8; CALM2; CALM3; CALM1; CNGB1; GADD45A; DNMT1; DEAF1; MAP3K4; THRA; INHBB; DCX; NUP214; NUP210; CUL2; TRPV2; MC1R; SHC1; AQP1; CTSB; CLCN6; FBXW7; TMEM109; HMGCR; MDM2; MDM4; DNAJA2; DNAJA3; DNAJA1; DNAJA4; CNN2; RBBP7; MYLK; HNMT; APOBEC1; RBX1; TRPM3; DMD; SEH1L; GBA; HIF1A; NTSR1; HABP4; XRCC1; NDRG1; XRCC3; ICOSLG; XRCC5; ACADM; XRCC6; DAXX; PPM1D; SLC9A1; USP47; EGR1; JUN; MEIS2; TRIAP1; PLEKHB1; JUP; TFRC; SCNN1B; DRD1; BABAM1; CHRFAM7A; CHEK2; NPPC; CHEK1; RIC8A; EPHB1; POM121; PSMB9; SWI5; VGF; NUP50; TP53INP1; REV1; APOLD1; IL13RA2; ANG; ESR2; PKD1L2; HSF1; UBE2A; UBE2B; ST8SIA1; EIF4EBP1; GRK7; STRC; STK39; EGLN2; GRK4; STX1A; TAC1; BAG1; YY1; BAG4; BAG5; KMO; ARHGEF2; CCR2; ARRB2; ARRB1; OPN1MW; KRT8; RAF1; CD9; SIK1; SLC4A10; SDR16C5; CHRNB2; FOSL1; HTR1B; ICAM1; USP1; SLC8A1; ERCC2; HMGCS1; BNIP3L; SORD; GPR65; ERCC6; TP53; AKR1B1; RAD51D; RAD51C; RAD51B; GPR68; RWDD3; KCNJ3; CYP1A1; SFRP1; LGMN; SGK1; NUP54; CDS1; KCNJ8; ASNS; PPP1R15A; ADRB1; ADRB2; COL1A1; PPID; MAP4K3; BIRC2; MAP2K7; MAP7; MAP2K4; FMR1; DDIT4; DCLRE1C; FNTA; PDE6B; CLPB; CHORDC1; ECT2; TFAP2A; FAS; NUP188; NIPBL; ATG7; STRA6; EYA1; EYA3; PCNA; HSPB7; TSC22D2; PKN1; PIEZO2; SUV39H2; HSPB8; MTPN; TP53BP1; OPRK1; TMBIM6; LZIC; CASP7; CASP5; CASP2; CASP3; CASP1; SCARA5; RPA1; DRD3; CASP8; CASP9; PDK1; PDK3; ABCC8; OPRD1; RDH13; AHCY; ABCC2; BCL2; PTGS2; UBQLN1; TIMP3; ZRANB3; BAG3; PLK3; GLRX2; CRY1; AKT1; AKT2; HPCA; CRY2; S100A13; NKX2-1; OGG1; MBIP; PKD1L3; HIF1AN; RBPJ; RYR2; NTRK2; BRAT1; HSP90AB1; RCAN1; CAPN2; EDN1; MYC; KRAS; SOD2; ENTPD2; FNTB; SOD1; P4HB; KDM4D; TANC1; CD24; RAE1; MGMT; ATP2B1; RPA3; ATP2B2; ATP2B4; CACNA2D4; SERPINB6; BMP7; BMP6; BMP2; SOCS3; GPR4; HYAL3; HYAL2; EEF1D; H2AFX; ADAM8; MTA1; TLR3; GRB2; TLR4; TLR5; STC1; HYAL1; NUP205; INTS3; IKBIP; TRIM32; METAP2; INO80; FMN2; NOX1; LONP1; FEN1; NOX4; DNM2; INTS7; AANAT; MAPKAPK2; IL1R1; PTN; PLAC8; AKT1S1; HTR2A; PIK3R1; HTR2B; TGFB1I1; MYD88; NPEPPS; SMC1A; SIRT2; SIRT1; UBB; SIRT4; FAM175A; CDC25A; UBC; POLR2D; POLR2A; GTF2H5; RPAIN; ITPR2; RHOB; ITPR1; FGF1; ETV1; ABCG5; TLK2; MPO; HMOX1; PPP1CB; HMOX2; NUP153; ELOVL4; HTT; NUP155; EIF2AK4; WNT5A; AIFM1; AIF1; HIST3H2A; CCL2; ALAD; RFWD3; FOSB; MAPK14; MAPK10; MAPK13; OPN3; UCP2; CCL7; BTG2; RRH; STOX1; CACNB4; MAPK3; MAPK1; PML; NFKB1; MAPK8; MAPK9; DUSP1; LRRC8A; MTHFR; HMGA2; HIF3A; CHRNA7; SERPINF1; ADM; CAMKMT; RGS14; PSPH; PKD2; PKD1; ID2; PICK1; STAT5B; CTGF; PITPNM1; NKX3-1; HSP90AA1; MKI67; HP1BP3; SRC; CAB39; CRYAB; IL12A; CNTNAP2; RRM1; SRF; GNAT2; HSPA1L; ANKRD1; PLOD2; PLOD1; GCLC; KCNK2; NUP43; GLI2; MLC1; TH; ACOT11; LDHA; PDGFA; DNMT3A; AGRP; NUP160; PLAU; PLAT; RAB3A; PDPK1; USP19; SHANK3; BCL10; PCSK1N; ACTN4; RNF168; RGS9BP; GRIN2A; PTPRC; BRAF; GNGT1; GNA11; ATF4; PTPRK; ATF2
GO:0044270	cellular nitrogen compound catabolic process	5.55566e-09	1.35051e-07	TATDN2; ZCCHC11; NCBP1; NCBP2; POR; NUDT15; UHMK1; DCTPP1; TNRC6B; RAPGEF3; RPL22; OGG1; LRPPRC; SMG5; PNPT1; SMG6; SMG1; SMG9; EIF3E; RPS26; KMO; OAS2; APOBEC3C; TUT1; MAGOH; CDKN2A; ENTPD2; AFMID; ENPP4; RNASEH1; PPP2R2A; DFFA; DFFB; ENPP1; RPL14; RPL15; RPL17; RPL10; RPL11; RPL12; RPL13; CYP3A4; CYP3A5; RPL18; PDE8B; APOBEC3H; SMUG1; SMPDL3A; MUS81; PPP2CA; PRPF18; EIF4G1; GSK3A; ERI1; DDX6; DCPS; XRN1; KPNA1; ALDH1L2; RPS3; NTHL1; ABCE1; APOBEC3G; HAAO; RPL37A; RPL8; RPL9; RPL6; RPL7; RPL4; RPL5; PABPC4; RPL3; RC3H1; EDC3; EXOSC8; EXOSC9; FEN1; RNH1; DCP1A; EXOSC2; EXOSC3; TST; EXOSC1; ACADL; EXOSC7; EXOSC4; RNPS1; PELO; RPL7A; THRAP3; CSDE1; PDXP; KHSRP; NT5E; APOBEC1; LSM4; SLIRP; SKIV2L; ADAL; RPS9; UPF3A; DNASE1L1; RPS3A; NUDT9; HNMT; PDE5A; GSPT2; LSM7; RBM8A; NUDT1; ACMSD; NUDT3; LIN28B; NUDT5; POLR2D; POLR2G; DROSHA; PAPD4; EIF4E; BLVRA; NUDT7; PNRC2; EIF4B; CNOT6; CASC3; EGLN1; RNASEH2A; RNASEH2C; RNASEH2B; NANOS1; LSM1; PRTFDC1; HMOX1; RPS19; HMOX2; GPX1; FTCD; NEIL1; MAGOHB; AIFM1; EIF4A1; HNRNPR; EIF4A3; EIF4A2; UPF3B; TNKS1BP1; AMPD3; RPLP2; ATM; RPL18A; RPL35A; RPS15A; PPP1R8; RPS7; RPS6; RPS10; UPF1; RPS2; UPF2; PDE11A; RNASET2; HINT1; RPL41; EXOSC10; QPRT; RPS4Y1; BTG2; LSM3; RPL13A; ZHX2; HPRT1; TATDN1; PDE3A; PDE3B; ETF1; AMDHD1; PDE7B; MAPK7; PABPC1; DIS3L2; PATL2; RPL27A; PATL1; GALT; RPS27; CECR2; H1F0; RPS23; RPS20; RPS21; SLFN14; TET2; ZFP36L1; RPS28; RPS29; FOXL2; CPEB3; TNRC6C; UNG; RPS4X; SAMHD1; NUDT18; RPL21; DUT; POP1; DICER1; CDA; RPSA; RPLP0; HNRNPD; SKIV2L2; APOBEC3F; TDG; PAIP1; GDA; ZFP36; RPL10A; RPL37; ISG20; PDE4A; PDE4B; MRTO4; PDE4D; DCP1B; RPS13; AOX1; IDO1; RPS16; RPS15; RPS14; HMGB2; HMGB1; RPS18; SMG8; BAX; LSM5; PDE9A; RNASE2; UBA52; ZC3H12A; DERA; PAN3; PAN2; KYNU; RPL29; SETMAR; DPYD; RPL24; RPL27; RPL26; AMBP; ITPA; MLH1; FAU; DPYS; DNASE2; DNASE1; CNOT8; CNOT7; CNOT2; EXOSC5; NBAS; ZCCHC6; CNOT4; DCP2; AADAT; CNP; RPS25; NT5C2; LSM6; KPNB1; ENDOG; XRN2; LSM2; EDC4; VCP; MGAT1; GTPBP1; TOB1; RPS27A; MTAP; CNOT6L; CIDEA; UPP2; UPP1; RPL26L1; CASP3; RPL39; RPL36; PNP; RPL34; RPL35; RPL32; RPL30; RPL31; MBD4; DNASE2B; SECISBP2; SUPV3L1; NUDT16; AHCY; DEDD2
GO:0043488	regulation of mRNA stability	6.1232e-09	1.47031e-07	PSMF1; HSPA8; AKT1; ANP32A; ZC3H14; NUP214; RNASEL; DHX9; CARHSP1; SYNCRIP; EIF4G1; UBA52; XRN1; UBB; UBC; YBX1; ELAVL1; PABPC1; RPS27A; PUM2; YTHDF2; EXOSC8; EXOSC9; DCP1A; EXOSC2; EXOSC3; EXOSC1; MAPKAPK2; EXOSC4; EXOSC5; XPO1; TIRAP; KHSRP; APOBEC1; PCBP4; MYD88; RBM38; PRKCD; SET; PSMD14; PCID2; PSMD10; PSMD13; PSMD12; RBM24; SERBP1; PSMB10; CIRBP; MAPK14; UPF1; TNPO1; HNRNPR; HNRNPU; PSMA2; PSMA3; PSMA1; PSMA6; PSMA7; PSMA5; HNRNPC; HNRNPD; THRAP3; HNRNPA0; ZFP36L1; MTOR; CPEB3; IGF2BP1; TARDBP; RC3H1; CNOT6L; METTL3; PAIP1; ZFP36; PUM1; PSMB9; PSMB8; PSMB7; PSMB5; PSMB4; PSMB2; PSMB1; PSMD9; PSMD8; TRIM71; PSMD5; PSMD4; PSMD7; PSMD6; PSMD1; PSMD3; PSMD2; FMR1; ZC3H12A; ZC3H12D; ANGEL2; YWHAZ; QKI; AXIN2; EXOSC7; YWHAB; PSMC1; PSMC2; PSMC3; PSMC4; PSMC5; PSMC6; DCP2; PRKCA; RBM10; PSME4; PSME2; PSME3; PSME1; E2F1; GDNF
GO:0071166	ribonucleoprotein complex localization	6.4615e-09	9.17943e-08	AAAS; NCBP1; NCBP2; SRSF11; SRSF10; SMG5; XPOT; SMG6; DDX39B; DDX39A; RAN; PRPF31; NUP214; NUP210; MAGOH; NUP98; CHTOP; NUP93; IWS1; RAE1; NUPL2; THOC3; THOC2; SETD2; THOC7; THOC5; ZC3H11A; SARNP; NUP205; NUP88; SLBP; SEH1L; NUP85; DHX38; GLE1; SRSF5; SRSF4; SRSF7; SRSF6; NMD3; NXF2; SRSF3; SRSF2; U2AF1; U2AF2; SRSF9; RBMX2; NXF5; POM121; RNPS1; SDAD1; POLR2D; EIF4E; SMG1; ZC3H3; NUP153; NUP155; ALKBH5; EIF4A3; AGFG1; NUP133; UPF1; UPF2; FYTTD1; TSC1; NUP62; RBM8A; POLDIP3; AKAP8L; ENY2; DDX19A; DDX19B; RANBP2; NUP107; RRS1; RPS28; TGS1; NOL6; NUP50; BUD13; RPSA; NUP54; CDC40; RPS15; EIF6; NXF1; CPSF3; CPSF2; CPSF1; NUP43; NUP188; HNRNPA2B1; FIP1L1; XPO1; PABPN1; NUP160; CASC3; SRRM1; NUP62CL; NUP35; SLU7; NUP37; UPF3B; TPR
GO:0051236	establishment of RNA localization	7.25e-09	1.00582e-07	AAAS; KHSRP; NCBP1; NCBP2; AHCTF1; SIDT1; SIDT2; SRSF11; SRSF10; RANBP17; LRPPRC; SMG5; SMG6; DDX39B; DDX39A; RAN; HNRNPA1; RFTN1; TOMM20L; NUP214; NUP210; MAGOH; NUP98; CHTOP; NUP93; IWS1; RAE1; NUPL2; THOC3; THOC2; SETD2; THOC7; THOC5; ZC3H11A; KIF5C; PARP11; TERF1; SARNP; ATR; EIF5A2; NUP205; NUP88; SLBP; SEH1L; KHDRBS1; NUP85; DHX38; TOMM20; TST; GLE1; SRSF5; SRSF4; SRSF7; SRSF6; XPO5; SRSF3; SRSF2; U2AF1; U2AF2; SRSF9; EIF5AL1; RBMX2; NOL6; NXF5; POM121; XPOT; NXF2; MRPL18; SEC13; NUDT4; SENP2; POLR2D; EIF4E; SMG1; ZC3H3; MAGOHB; NUP153; HTT; FLOT1; NUP155; ALKBH5; ATXN2; EIF4A3; AGFG1; TNKS; NUP133; ATM; MYO1C; UPF1; UPF2; FYTTD1; TSC1; NUP62; RBM8A; PHAX; POLDIP3; AKAP8L; ENY2; DDX19A; DDX19B; RANBP1; RANBP2; NUP107; HNRNPA3; SNUPN; RPS28; IGF2BP1; IGF2BP3; IGF2BP2; NUP50; BUD13; RPSA; NUP54; NXT2; CDC40; MCM3AP; PNPT1; CPEB1; NXF1; FMR1; CPSF3; CPSF2; CPSF1; QKI; NUP43; NUP188; RFTN2; RNPS1; HNRNPA2B1; FIP1L1; XPO1; PABPN1; HNRNPA1L2; NUP160; CASC3; SRRM1; NUP62CL; NUP35; SLU7; NUP37; UPF3B; UPF3A; G3BP2; CKAP5; TPR
GO:0010033	response to organic substance	7.30485e-09	1.00582e-07	RNF14; HSPA2; AGL; NCBP1; NCBP2; HSPA4; HSPA9; HSPA8; B2M; AGT; ASS1; SQLE; ZNF703; PIK3CA; NR0B1; PIK3CG; DERL3; ZC3H15; RNF111; MUC1; PPP2R2A; SP5; CRB2; MEG3; PIK3C3; GK; ZNF675; PARP16; MAX; BAK1; ATP2A2; ALDH3A1; ITGA4; ITGA5; MGST2; MGST1; CAPN10; DUSP22; APOA2; UFSP2; ZNF451; LILRB2; DGAT2; HRH4; FBXL15; CYP27B1; EREG; LIN28B; COL4A6; COL4A2; COL4A1; GART; ZEB1; RPS6KA4; RPS6KA5; PSMD14; NOG; PSMD10; PSMD13; PSMD12; GPR180; NR0B2; FOXC1; SMAD9; SESN2; SESN3; SMAD4; SMAD5; SMAD6; SMAD7; SMAD1; SMAD2; FOXM1; NDUFAF2; IGF2R; CTH; PELI1; GDAP2; SPARC; SULT1A4; MYLK3; CALB1; IL3RA; PRKAR1B; BDKRB1; RAB11FIP5; FAM20C; CXXC1; ATP1A3; ATP1A1; SPHK1; HMGB2; HMGB1; CPEB1; CPEB3; ABAT; RGS20; UBTF; CLIP3; SLIT2; HOMER1; UTS2; CNTF; CD44; CD40; SASH1; SNW1; GLRA2; SERP1; GLRA4; FAS; ATP6V0E1; ATP6V0E2; WNT3A; TRIM13; TRIM16; CDO1; SPRED2; CCRL2; PRPF8; HDAC6; RELT; RELB; RELA; HDGF; IL31RA; TBL2; ZFHX3; APP; NRXN1; ELK1; RNF103; PAK4; APC; UQCRFS1; MAVS; PAK1; PAK2; UQCRC1; FOXP1; ADNP; IL10RB; COPS5; MED1; MED4; CBX3; ITIH4; PPP1R9B; IGF2; TCF4; TCF7; DPYSL3; GCK; NPFFR2; PMEPA1; IGFBP2; IGFBP1; TK1; SKP2; COL16A1; CHRNB3; GJA1; PPP5C; MEF2C; PFN1; CREM; KDM3A; TRIM5; GAS6; PDGFRB; RGS19; AMPD1; EIF2B5; EIF2B2; EIF2B3; EIF2B1; PRKAR2A; PRKAR2B; AREG; NUP62; MECOM; RPS6KB1; TRADD; CIB1; TNFRSF6B; TGFBR3; TGFBR2; TGFBR1; ITGA3; TET2; MMP19; TJP2; CYP24A1; MFN2; PPAT; HLA-DPA1; F2RL1; OS9; ST6GAL1; PRDX3; AGRP; AGRN; AP3S1; BMPER; PITX2; NR1D1; NR1D2; DRD1; ITGB1BP1; NPTN; AXIN2; AXIN1; MMRN2; FYN; TOR1A; TOR1B; TMED7-TICAM2; CDC5L; VASN; ST3GAL6; VCP; SKIL; GCGR; TRIM68; CYP7B1; AGR2; LAMP3; PTCH1; CMKLR1; CD38; CD36; PAM; DCN; GPAM; CALM2; CALM3; CALM1; DNMT1; THRB; THRA; ATP6V0D1; CUL7; FLCN; PRMT2; TRIM25; TRIM26; CREB3; FLRT3; FLRT2; HMGCR; GNPAT; DNAJA3; DNAJA1; AKT1; PTPN11; KAT5; F2R; IHH; CSF2RB; AES; CSF2RA; DMD; GBA; GNAO1; GAPDH; HIF1A; NTSR1; IFNGR1; IFNGR2; ACADM; SRSF5; PPM1A; PRLR; EGR1; PPARGC1A; PPARGC1B; VIL1; OGG1; RNF139; CHEK2; HOXA2; HSPA4L; TIPARP; PAX2; PTPN2; PTPN1; PAX9; PAX8; CYP2E1; NNMT; EIF4EBP1; RBCK1; EIF4EBP2; HSPH1; BAG6; BAG4; MYO1C; ADAMTS13; ARRB2; ARRB1; RPL36AL; BCR; PSMA2; PSMA3; PSMA1; PSMA6; PSMA7; PSMA5; C3; DSG4; HMGCS1; SRF; SRI; SORD; LGALS1; SLPI; SFRP1; TRAFD1; AKIRIN2; SFRP4; KCNJ8; ADRB2; JAGN1; AGPAT2; AGPAT1; COL1A1; CSNK2B; MYOCD; IDO1; FOXO3; FOXO4; FMR1; LOX; ALDH1A2; GCNT1; TAC1; CALCOCO2; CATSPER1; CATSPER2; CATSPER3; RNF31; ZNF423; SMARCB1; CALCRL; IL1RAP; CD24; TAX1BP1; PDK3; PDK2; KANK2; PDK4; KANK1; COL6A1; COL6A2; SEC61A1; SEC61A2; PTGS2; UBR2; PLIN2; ZYX; SESN1; RBPJ; NTRK2; NTRK3; HSP90AB1; PTP4A3; NUCB2; DDIT3; DDIT4; NFKBIL1; SOCS4; CCR10; IFI35; VAPB; RBP1; RBP4; ABHD2; BMP3; UBR1; KRAS; BMP7; BMP6; TWF2; SOCS1; BMP2; SOCS3; SOCS2; PPP2CA; ACSL3; MBTPS1; ACSL4; ADAM9; NR1I3; GRB2; IL20RA; HTR5A; TRIM38; TRIM33; TRIM32; TRIM31; RPL3; TRIM34; RSAD2; IL1R1; PTN; LRRK2; TSC2; NPC1; TGFB1I1; IL22RA1; NEDD8; RHOQ; RNF40; POLR2E; POLR2D; POLR2G; POLR2F; POLR2A; DAG1; POLR2C; POLR2B; ITPR2; ITPR3; PTGES; POLR2I; POLR2H; POLR2K; POLR2J; TMEM67; IL1RN; ABCG2; PLSCR3; PLSCR1; MPO; HNF4G; HNF4A; RNF126; AIFM1; IL17RC; IL17RB; RNF121; MAPK14; PRKCQ; IL20RB; HPGD; FZD1; FZD4; BTG2; FZD7; NLRP1; EID2; NFKB1; NFKB2; DHCR24; ATP12A; ADM; TGFBRAP1; ANKZF1; ADH5; PIAS2; PIAS3; CTGF; PRKACA; PSMB9; PSMB8; PSMB7; PSMB5; PSMB4; PSMB2; PSMB1; MKI67; ACVR1; P2RX1; P2RX5; RMI1; BCL2L11; HADHA; KCNK1; CRY2; TRIML2; MSX1; MSX2; SIN3A; TRAF1; TRAF3; PGRMC2; TRAF6; REPIN1; TAB1; GRIN2B; TARBP2; GRIN2A; GNA11; ATF4; ATF1; ATF3; ERRFI1; ZCCHC11; PDGFC; SUMO1; ZCCHC18; PTPN6; SDF4; UBE2J2; PTGER4; PTGER1; PTGER3; LMBRD1; IGF1R; IFNE; CAMK2G; SLC38A9; OSBPL8; CSF3R; CXCL10; CXCL16; ADRA1A; AKAP5; AKAP6; AKAP7; GTF2F1; GTF2F2; HCN3; AKAP9; PHPT1; GABRG2; PTGDS; FZD10; CHKA; PEG10; TNFRSF8; JAK3; H3F3A; NR1H4; SPP1; CCL23; CCL25; CCL24; NR1H2; CCL26; CHUK; PPARG; PPARD; PPARA; THBD; ING2; MB; DNAJC4; GATSL3; DNAJC3; RBM14-RBM4; CD14; SORT1; GFPT1; VSNL1; SNIP1; RAP1B; RAP1A; PRKDC; RGMB; RHOA; NCOA1; NCOA6; NCOA4; NCOA5; NR2F6; NR2F2; ACAT1; EEF1A1; BSG; SETX; CCBE1; MECP2; SLC27A1; IL2RG; AK2; LMO2; LMO3; NPNT; HSPE1; OXTR; MME; CDK5RAP3; PRKD1; PRKD2; ERBB2; DHFR; AVP; BAX; PLCG1; EPS8; GIPR; EIF2S1; CDK19; TOB1; SLC37A4; DDX11; CDK16; SULF2; SULF1; KLF6; KLF4; KLF3; KLF2; KLF1; ATP6V1B1; ATP6V1B2; PSMC3; PSMC4; PSMC5; KLF9; DUSP15; REST; FBN1; TPH2; P2RY2; SEC61G; P2RY1; SEC61B; HOXB13; IL17RD; BTRC; MAP3K14; IL17RA; PPP3CA; PPP3CB; IKBKB; MARCH6; IKBKG; MICB; RARB; RARG; PEA15; FGFBP3; FADD; MKKS; MTMR4; CDKN2B; WT1; CDKN2D; HLA-DRB5; TPR; EDEM1; SNAI2; LRRC4C; PRKRA; FN1; SLC2A8; SLC2A4; TRAIP; UBA52; TIAL1; HNRNPH1; NUMBL; CCL2; CCL7; MTDH; MADD; GNAI2; NCOR2; CEACAM1; LRRTM3; ANGPT1; PALM3; ENG; F12; FZD5; SRRT; RALB; CALCOCO1; PSMB10; SMPD4; STXBP3; SMPD1; STXBP4; FLT4; FLT3; PODN; DNAJB9; CYP1B1; DNAJB1; DNAJB5; DNAJB4; ENY2; HAS1; HNRNPA0; HNRNPA1; IL6R; FGF12; CLU; SRD5A1; ARSB; QRFPR; IRS2; CDK1; CDK2; CDK4; CDK5; CDK7; CDK9; LPAR1; SKOR2; PTK2; PTK6; PHB2; CEP57; PNPT1; PRKAA1; ALOX15; LIMS1; MCL1; SORBS1; RERG; INPPL1; XCR1; HSPD1; DNAJC10; ARHGDIA; EPRS; PRKCI; GREM1; LIAS; PRKCA; SYBU; ENDOG; PRKCD; PRKCZ; FFAR2; LMNA; UCP3; BDH1; DDX21; PFKFB2; NRIP1; TYMS; GSTP1; ATP6V1C2; ATP6V1C1; MUL1; DDOST; UBE2J1; ADD1; TMED10; LTBR; MAP3K7; PARD6A; PLA2G6; MARCKS; TRPV1; SETDB1; CTSH; SHC1; CTSB; CTSC; SPRED1; FGFR4; NQO1; FGFR3; SETD7; FGFR1; CXCL1; CXCL2; CXCL5; NME1; INPP5K; SYP; FKBP1A; PID1; EMD; DUOX1; DAXX; AFF3; TIAM1; CARD9; RRM2B; NPPC; PIAS4; VGF; PRKACB; UBA5; UBE2K; UBE2M; GNAS; UBE2W; PTGFR; ASNA1; PF4V1; ARHGEF2; ILK; UPF1; KRT8; SIK1; SIK2; PDE3A; PDE3B; EPB41L5; THRAP3; COMT; VPS4B; CD180; GPR68; IL18; CYP1A1; GSTM2; IL15; PPP1R15A; IL5; IL3; UFM1; BIRC5; BIRC3; BIRC2; EIF6; IL23R; RNF175; KLF10; TFAP2A; GDF2; GDF1; TFAP2B; GDF6; GDF5; TLN1; PCNA; POU3F2; ANXA3; ANXA5; MCM7; POU5F1; MCM2; SIDT2; DUSP10; PACRG; KDELR3; ADNP2; NDUFS4; OPRD1; UFD1L; SP100; TIMP4; TIMP3; TIMP2; TIMP1; ISL1; CRY1; EPO; DHX15; LEPROT; CPEB4; DGCR8; RXFP4; GOT2; GOT1; RNASEL; SOD2; SOD1; TMF1; SAFB; RANGAP1; BAMBI; MGMT; IP6K2; BRSK2; ROBO1; MST1R; H2AFZ; TLR2; DDX5; CTR9; TLR1; DDX1; TLR4; TLR5; RNF6; RNF4; RNF5; RNF2; AVPR2; VDR; RRAGD; HLA-C; HLA-B; HLA-A; HLA-G; HLA-F; HLA-E; NOX4; MMS19; KLB; UBE3A; UBXN8; NR5A2; UBXN4; DLX5; MYD88; UBXN1; KIAA0368; FAF2; EHMT2; SLC26A6; FGF7; SRPRB; FGF5; GET4; FGF1; SDC1; GCH1; TNFAIP3; CD81; BAIAP2; IPO5; HPRT1; DEFB1; SDCBP; IFNB1; CNR1; HEYL; RAB8A; NR6A1; SYVN1; MAPK3; MAPK1; MAPK7; MAPK8; MAPK9; DUSP1; PAQR9; PAQR8; RDX; PAQR7; FERMT2; FADS1; HEY1; BCAP31; CCL18; CCL19; METTL3; STAT5B; NKX3-1; ADAM10; BMP10; PF4; FAM83G; HSPA1L; HCFC1; CPNE3; PLOD3; CPNE1; PLOD1; FOXRED2; WNT8B; PXN; PYCARD; UFL1; ACSL1; CREB3L4; CNP; PTGIS; KIDINS220; USP13; SNRPN; USP14; USP15; USP18; USP19; NPM1; BCL10; SBNO2; GFI1; PEMT; TXNDC17; IL27RA; TMEM27; UCP2; BRAF; PDPK1; PCSK9; PCSK6; MEN1; HIPK2; HIPK1; UBAC2; TYK2; LEMD3; BYSL; SUPT5H; ZFYVE16; ARHGEF18; SERP2; PIK3C2A; IFNAR2; DDX41; AHR; PTEN; COLEC12; RHBDD1; MMP15; CDKN1C; CDKN1B; LSM14A; UBE2D3; UBE2D1; GPLD1; EDNRA; APOM; APOH; OVCA2; PPP1R15B; GDF15; HNMT; EDARADD; TMEM129; BLM; VEGFA; VEGFB; SLC39A5; FLOT1; ATXN3; DNAJB11; OTUD5; CDH13; RET; REN; COL2A1; HTRA1; HTRA2; TSC1; HMBS; UNC79; CDC34; CDC37; S100A7; LEPR; CPOX; LTB; LTK; LEF1; MAP2K2; MICALL1; MAP2K1; CRIPAK; NPR2; UCN2; BCL9L; CAD; PGF; CCNA2; TRIM8; TWIST1; IMPDH2; HNF1B; CXCR2; HNF1A; PGR; CXCR5; CXCR4; JAG1; ASIP; NRP1; NRP2; CA9; ARSA; E2F1; CA3; CA2; RBMX; GDF3; ANK2; MT3; TRIM6; EEF2; FUT8; GHR; EPHX1; PTK2B; C5AR1; DAB2; USP25; TMEM33; ADAMTS7; ADAMTS3; HYOU1; WNT10A; GNG10; GNG11; GNG12; STRAP; CDH1; CDH5; EIF2B4; IFITM3; IFITM2; IFITM1; STRA8; CLCF1; SIGLEC15; SSH1; PAFAH1B1; GH2; TRPC3; CSF1; CYLD; MALT1; MRPL44; TRIP4; DGKQ; WNT7B; PROS1; SEC63; TRIB1; DHX36; ATP7B; DDX58; MT1X; RUVBL2; ADAR; DDX54; VN1R2; VN1R1; GAS2L1; EPOR; EGLN2; NASP; OGT; ADSS; ATP6V1D; ZNF236; SPRY2; SPRY1; HMGN3; MYH6; LRIT3; RANBP1; GNRHR2; GNB4; GNB1; GNB3; GNB2; TXN2; DLL1; SATB2; SAMHD1; MX1; TSPO; UHRF1; IFI6; STX4; KEAP1; CPN1; CRHR1; TGFB1; TGFB2; TGFB3; PON1; MEGF8; EZH2; IMPACT; CASQ1; RB1; YWHAH; ETS1; NOD1; AURKA; HCLS1; YWHAG; LOXL1; NR4A2; NR4A3; NR4A1; CHRM1; CCNB1; FEZ1; FIBP; ROCK2; CSTF2; HTR1B; MMP2; BPTF; ACADVL; TNMD; IL22; CAV2; CAV3; AXL; CAV1; SOX30; ATP6AP1; ENSA; JAK2; H3F3B; AUP1; AQP3; AQP1; LRRC7; NR2C2; NDOR1; SHMT2; SHMT1; ADCY4; RBBP8; ADCY1; ADCY3; RNF185; PHB; RBBP7; RUNX2; RUNX3; APOBEC1; NR3C1; MED24; ACSBG1; XRCC1; XRCC3; TNFRSF12A; SMURF1; SLC9A6; SMURF2; SLC9A1; SLC9A3; JUN; MEIS2; JUP; TFRC; CDK5R1; GSN; PLCB1; PARP9; PARP1; TP53INP1; DDC; TUB; IL13RA2; ANG; ESR2; JMJD7-PLA2G4B; ATP6V1G2; ATP6V1G1; TIE1; FGF22; LAMTOR1; PPP2R5B; LAMTOR3; YY2; NAMPT; FBXO2; TBX1; FBXO6; SLC10A3; XCL1; FHL2; NDN; FOXD1; APPL1; ATRX; ERLIN2; CTDSPL2; RARRES2; PREB; CORO1B; TRIM24; PIN1; YES1; MID1; DCPS; KYNU; SMARCA4; SYNJ1; HNRNPA2B1; VWA2; TMBIM6; CASP4; CASP3; CASP1; IL15RA; DRD5; DRD3; CASP8; CASP9; BCL9; BCL2; PRLH; POR; GLRX2; GLG1; AKT2; NKX2-2; NKX2-1; STUB1; FSTL3; OAS1; OAS3; OAS2; CAPN2; MYC; ENTPD2; OASL; RAE1; SMO; HYAL3; HYAL2; HYAL1; GSK3A; UBD; UBB; UBC; STC1; PXDN; AANAT; KLHDC3; AMH; TRIM56; TLR3; ASXL1; LANCL2; GUCY1A3; AKT1S1; HTR2A; HTR2B; SIRT2; SIRT1; RASL11B; MED30; SGTA; GRIP1; HADH; WNT5B; WNT5A; EPHA5; EPHA2; ME1; HFE; GNAI1; TBC1D4; TBC1D7; NFKBIB; PHIP; CITED2; CITED1; AGTRAP; FGF14; TBXA2R; SEL1L; MTHFR; WWOX; STEAP2; GLP2R; RIPK1; LATS2; RIPK2; ZC3H12A; TESC; UBQLN2; UBQLN1; GCLC; UBE2G2; TH; DAPK3; DAPK1; NR3C2; KCNJ11; RRAGA; PIM3; RRAGC; RRAGB; MLXIPL; IL18R1; AR; HM13; ACTN2; PTPRU; EZR; CREB3L2; MLC1; PTPRC; PTPRA; PTPRN; RNLS; PTPRK; SLC6A3; STK11; STK16; FKBP4; IFNAR1; FKBP8; BMP1; MANF; IRAK2; IRAK3; IRAK1; IRAK4; DIAPH1; WIPI1; APRT; SMARCD1; GATA6; GATA4; GATA5; GATA2; GATA3; GATA1; CCND1; GRB10; LITAF; TNFSF12; ATP6V1F; ATP6V1A; ACVR1C; RPS27A; ATP6V1H; UROS; RC3H1; UROD; GABBR1; IFIT3; IFIT2; IFIT1; ARNTL; KCNMA1; EFTUD2; ISG15; DMAP1; CACNA1H; INSIG2; ARNT2; TFAP4; PSAP; CBL; PRDM4; KRT13; PRDM2; IL11RA; HES1; CRIP1; EIF4A3; KRT18; KLHL20; CROT; FNTA; TNFRSF10C; POLB; PIM1; MT2A; PLP2; DCTN1; MDK; KCNC2; ASPH; RBM14; GGH; RXRG; CHRDL1; RXRA; RXRB; YAP1; F3; NTS; ATP6V1E1; BAD; ATP6V1E2; SSTR1; SSTR2; ABCA2; ABCA3; ABCA1; FAM89B; PSMD9; PSMD8; C2CD2L; PSMD5; PSMD4; PSMD7; PSMD6; PSMD1; PSMD3; PSMD2; SGMS1; ZNF16; MYOF; RPTOR; VRK2; SELPLG; HMGCL; CNOT2; ITGB1; ITGB3; LTBP4; CYR61; LTBP2; LTBP1; BUD31; ABR; PLA2G4A; PLA2G4F; TNIP2; PARD3; NCK1; NCK2; LPIN1; PER1; IER2; DKK1; MBD5; MBD4; MBD1; MBD3; IL1RL1; UPRT; MAN1B1; CHRFAM7A; RAN; NEO1; NDUFA13; ZNF268; FGA; FGB; TMUB1; ADCY7; TNFRSF25; PSMC1; LY96; PSMC2; SYNCRIP; ARID1A; TIRAP; GNG7; GNG4; GNG5; PSMC6; WFS1; TYR; VLDLR; ADCY8; FUZ; NOS3; SLC29A1; PDXP; JKAMP; PGGT1B; CCNE1; DERL1; RAB11B; CLDN4; CSK; TRDMT1; SMYD3; BCAR1; GALNT3; IRF3; IRF2; IRF1; IRF7; IRF5; IRF8; MAOB; DTYMK; SNX25; HDAC1; HDAC2; HDAC5; HDAC4; CHAD; CLOCK; HDAC9; TMEM161A; RFC3; SH3BP4; ACADS; CHAT; AKR1C4; PANX1; GABRA1; AKR1C1; FECH; AKR1C3; ZBTB17; NLRP3; P2RY6; RAB13; RAB14; TNFSF4; ATP6V0B; ATP6V0C; ACVR2B; PAF1; DAB2IP; KAT2B; COL5A2; PML; MTOR; KAT2A; TRIM62; DUSP6; CD109; KL; SHOC2; RAD51; NPFF; NEU2; NRF1; ERCC1; LCAT; DKK3; SOX9; SOX2; SOX4; SOX5; CEBPB; BID; MED12; MED13; MED14; MED16; MED17; NCL; SNURF; TPP1; PSME4; PSME2; PSME3; PYDC1; PSME1; OR51E2; TNFRSF11B; CTNNA1; CIDEA; NOTCH1; SSR1; FER; HSF1; FGFRL1; USP46; PMAIP1; RAPGEF1; RAPGEF2; RAPGEF3; FURIN; ZNF354A; CERS1; PARK7; RORB; RORA; INHBB; MAGI2; GJD3; EXTL3; NAIP; MDM2; ROR2; DHODH; KIT; FOXA1; FOXA2; BST2; CHAC1; CARM1; FRS3; FRS2; TNFRSF14; TSHR; CRH; ID1; TNFRSF19; TWSG1; TMEM173; TRPM4; GBP1; MB21D1; EDA2R; TNFRSF1B; RBFOX2; CD4; CCR1; CCR2; CCR5; CCR6; CCR7; DNAAF2; RAF1; CD9; STAT6; STAT4; ADIPOR2; STAT2; STAT1; ADIPOR1; CHRNB1; CD83; CHRNB2; CD86; RPL13A; FOSL1; ICAM1; SLC8A1; CTDSP2; IGBP1; LY6D; CD63; CRYAB; EFNA5; RABGEF1; CD68; GABRB1; AKR1B1; GABRB3; PODNL1; SHCBP1; SGK1; LRP8; ASNS; PDE4B; PDE4D; MAP4K3; TRIM71; S100P; BMPR1A; BMPR1B; USP9Y; MAP2K7; MAP2K6; MAP2K5; AACS; NLRC5; S100B; PTPN22; RAP1GAP; NEFL; NEFH; MBP; ATP5G3; HSPB7; ESRRG; ESRRA; OPRK1; ALDOB; CYC1; PLOD2; ABCC8; FGF20; ABCC2; EDEM3; GSS; KCNE1; PSMF1; YIF1A; HPCA; APLP1; DYX1C1; MSR1; SPINT1; RFTN2; RYR2; RFTN1; CSNK1D; EDN1; PTBP1; EDN2; SCAMP3; FNTB; ENPP1; ATP2B1; GIPC1; ATP2B4; NKX6-1; LDHA; ZNF35; CPS1; KDM5B; H6PD; GLUL; DNMT3A; UBE2L3; SLC25A33; DNM2; MAPKAPK3; MAPKAPK2; TUBA1B; THBS4; PIK3R3; PIK3R2; PIK3R1; PTPRN2; PLAU; TAF7; ETV3; ETV2; TAF2; G6PD; HMOX1; TAF9; POMT1; POMT2; RTN4RL1; AIF1; EHD4; ALAD; EHD1; FOSB; ERLEC1; ABL1; ABL2; NCAM1; SNX6; TICAM1; DROSHA; CGN; BAIAP2L2; BAIAP2L1; HNRNPU; HNRNPK; FASN; HNRNPM; PDCD6; PDCD7; PDCD5; HNRNPD; HNRNPF; HMGA2; PBLD; CHRNA5; CHRNA7; SERPINF1; DICER1; RGS10; PSPH; OTUB1; IFNA7; ID3; IFNA4; SREBF2; SREBF1; OXCT1; ISG20; HSP90AA1; TADA3; SRC; CD58; HAX1; IL12A; MSN; SEC31A; XBP1; RAB35; ANKRD1; RAB31; TATDN2; GLI2; FSHR; MTA1; PDGFA; LONP1; PDGFD; PDIA6; ACAP2; GPC1; MTAP; SCAP; SELE; AARS; SLC7A11; WNT11; FOLR2
GO:0009896	positive regulation of catabolic process	7.38195e-09	2.45904e-07	RNF14; KCNE2; PCSK9; HAMP; BUB1B; PLK1; PLK3; PPP2R3A; AKT1; AKT2; TNRC6C; TNRC6B; RAPGEF3; ANKIB1; DAB2; ATPIF1; CAV3; FURIN; FBXL5; DISC1; STUB1; ASB9; ANAPC10; SUMO1; CSNK1D; CSNK1E; SPTLC2; RFWD2; SPTLC1; ABCD2; ZNF268; CUL1; ATG7; ENTPD5; SUMO2; PLK2; BARD1; CTSC; MYLIP; EDEM1; CHFR; MDM2; FBXO22; CSNK2A1; PTTG1IP; SOCS4; CNOT7; FZR1; GSK3A; PTK2B; ADAM8; ADAM9; PTEN; UBA52; PACSIN3; PSMD3; UBC; APC; RNF217; TNFSF12; SNX1; GBA; CDKN1B; SNX9; RPS27A; HIF1A; UBE2D1; RC3H1; GPLD1; TRIB1; TRIB2; PABPC1; APOA2; SMURF1; CDC16; ECSCR; LRRK2; KEAP1; C4BPA; ZFP36; APOH; SOX17; PNPLA2; HTR2A; CPEB3; RNF138; RNF139; SNX33; CAV1; PHKG2; SIRT2; RAB7A; UBB; BUB3; PSME2; GCK; RNF144A; UBE2E1; CNOT8; SGTA; POLR2G; TIPARP; PPARA; ANAPC1; PTPN1; RNF40; ANAPC5; ANAPC4; ANAPC7; GJA1; TNFRSF1B; CSNK1A1; TAF1; ATG4B; NANOS1; PSMD14; UBE2C; CDC23; PSMD10; PSMD13; CDC20; WNT5A; ATXN3; VPS11; BAG6; PSMB10; SMAD7; CCDC22; PTK2; UPF1; FBXO5; DACT1; SORL1; PSMF1; ANAPC2; BTG2; SKP1; CD81; PSEN1; RILP; RNF114; PSMA2; PSMA3; NDFIP1; PSMA1; PSMA6; PSMA7; PSMA5; PSMD7; FBXW7; NKD2; EGLN2; TRIM32; NDUFA13; DAB2IP; RDX; GGA1; GGA3; BAX; CLU; UBE2V2; TRIM67; BCAP31; STX5; IRS2; RNF180; CDK1; ADRB2; UBQLN2; RNF144B; PSMB9; PSMB8; PSMB7; CDK5RAP3; PSMB5; PSMB4; PSMB2; PSMB1; MAD2L1; PSMD9; PSMD8; ITCH; PSMD5; PSMD4; HMGB1; PSMD6; PSMD1; USP5; PRKAA1; PSMD2; MSN; SOX9; TNFAIP3; FMR1; ZC3H12A; PSMD12; HSPBP1; XBP1; RCHY1; TOB1; AXIN1; TWIST1; VPS28; UBQLN1; GCLC; NSF; HNRNPR; DVL1; AURKA; PNPT1; PSMC1; PSMC2; PSMC3; PSMC4; PSMC5; PSMC6; ARIH2; ARIH1; MLXIPL; PSME4; CDC26; ENDOG; PRKCD; PSME1; VCP; USP13; AADAC; GTPBP1; SNF8; APC2; SH3D19; RNF125; ACTN3; SEC22B; CCNB1; RNF166; PSME3; BTRC; OAZ2; OAZ3; EZR; OAZ1; NEDD4L; CUL4B; RHBDD1; BBS7; SUPV3L1
GO:0030111	regulation of Wnt signaling pathway	7.7821e-09	2.55052e-07	MDFI; ZRANB1; TMEM88; ISL1; PSMF1; PPP2R3A; DACT2; GSC; CAPRIN2; RAPGEF1; DAB2; SOX17; CAV1; HNF1B; DVL3; ZNF703; RBPJ; PSMB10; SIX3; CSNK1D; CSNK1E; CDH2; SPIN1; CUL3; DDIT3; MACF1; MDFIC; RNF220; BAMBI; STK3; STK4; SNAI2; DEPDC1B; USP34; ROR2; CSNK2A1; RSPO3; RSPO2; BMP2; RSPO4; CCND1; PSMC4; GSK3A; KANK1; DCDC2; STK11; TLR2; PPP2CA; UBA52; CYLD; UBB; GRB10; APC; RNF213; TNKS; EMD; AES; LGR6; NFATC4; ITGA3; FUZ; WIF1; KREMEN2; KREMEN1; KIAA0922; ARNTL; SDHAF2; SMURF2; LRRK1; PPM1A; DACT1; EGR1; INVS; BICC1; MKS1; TIAM1; JUP; WWOX; SULF1; TRPM4; DLX5; TNKS2; LZTS2; PSME4; COL1A1; RNF43; SENP2; IGFBP2; IGFBP1; IGFBP6; IGFBP4; RBX1; CBY1; WNT3A; FZD5; TMEM64; IFT80; CSNK1A1; ZNRF3; PSMD14; NOG; PSMD10; PSMD13; PSMD12; HECW1; TMEM198; WNT5B; WNT5A; GLI1; HDAC1; SNX3; CXXC4; NFATC1; TLE2; TLE1; SCYL2; ILK; MAPK14; CTNND1; NPHP4; ABL1; HMGXB4; TSC2; DACT3; GPRC5B; FZD1; HIC1; FZD6; PSMA2; PSMA3; PSMA1; PSMA6; PSMA7; PSMA5; TBX18; NFKB1; CITED1; ZEB2; IFT20; SRC; KLHL12; RPS27A; PFDN5; SIAH2; DIXDC1; DAB2IP; BARX1; FOXL1; LEF1; LIMD1; YAP1; SFRP1; VPS35; SFRP4; LATS2; WWTR1; TMEM237; NRARP; RGS19; NPHP3; PSMB9; PSMB8; PSMB7; PSMB5; PSMB4; PSMB2; PSMB1; RNF146; MAD2L2; PSMD9; PSMD8; ATP6V0C; PSMD5; PSMD4; PSMD7; PSMD6; PSMD1; HNF1A; PSMD3; PSMD2; FOXO3; CMAHP; SOX9; SOX2; PIN1; DKK3; SMARCA4; VANGL2; SOX4; WLS; ANKRD6; RGS20; AXIN2; AXIN1; LGR4; UBC; SULF2; CDK14; MLLT3; DVL2; GLI3; MED12; DVL1; ANKRD10; CTHRC1; PSMC1; PSMC2; PSMC3; DAPK3; PSMC5; PSMC6; WNT2B; DISC1; GREM1; ZBED3; MBD2; PSME2; PSME3; PSME1; NLE1; POU5F1; APC2; TSKU; NKD2; TAX1BP3; CTDNEP1; LRRK2; PPP1CA; BTRC; NOTCH1; DKK1; G3BP1; CTNNBIP1; PTPRO; ATP6V1C2; WNT11
GO:0006413	translational initiation	8.86353e-09	1.20195e-07	NCBP1; NCBP2; FAU; EIF3H; EIF3I; EIF3J; EIF3K; EIF3L; EIF3M; EIF3B; EIF3C; EIF1AX; EIF3E; EIF3F; EIF3G; EIF1AD; BANK1; LARP1; MKNK1; DDX3Y; EIF2B2; EIF2B3; RPL14; RPL15; RPL17; RPL10; TPR; RPL12; RPL13; EIF2B1; RPL18; EIF4G3; EIF4G2; EIF4G1; EIF2D; EIF2A; EIF2AK1; UBA52; DDX1; MTIF3; RPS2; RPL37A; RPL8; RPL9; RPL6; RPL7; RPL4; RPL5; KHDRBS1; RPL3; COPS5; YTHDF2; GLE1; RPL7A; ABCF1; DENR; METTL3; PCBP2; RPS9; RPS3A; POLR2D; POLR2G; EIF4H; EIF4E; BRF1; EIF4B; DNAJC3; EIF4EBP1; EIF4EBP2; EIF4A1; EIF4A2; RPLP2; EIF2B4; RPLP0; RPL18A; RPL35A; RPS15A; EIF1AY; RPS7; RPS6; RPS10; RPS3; MTIF2; CDC123; RPL41; RPS4Y1; RPS6KB1; RPS6KB2; RPL13A; PABPC1; RPL27A; RPS26; RPS27; RPS25; RPS23; RPS20; RPS21; RXRA; RPS28; RPS29; RPS4X; PTBP1; MTFMT; RPSA; EIF2B5; PPP1CA; PAIP2; PAIP1; PPP1R15A; PPP1R15B; RPL10A; EIF4E1B; EIF3D; RPS13; RBM4; RPS16; RPS15; RPS14; RPS19; RPS18; EIF5; EIF6; FMR1; EIF2S1; EIF2S2; EIF1B; RPL29; RPL24; RPL27; RPL26; RPL21; UHMK1; RPL22; EIF2AK4; IMPACT; MCTS1; RPS27A; NPM1; EIF4E3; EIF4E2; RPL26L1; NCK1; NCK2; RPL39; RPL36; RPL37; RPL34; RPL35; RPL32; RPL30; RPL31; ATF4; SSB; RPL11
GO:0032984	macromolecular complex disassembly	1.00192e-08	2.37685e-07	SMARCC2; TRMT112; ADD2; ADD1; TMOD4; HSPA8; MRPL32; IST1; MRPS24; KIF2C; GSN; TMOD3; ARHGEF2; MCTS1; MRPL54; N6AMT1; MICAL2; PTCD3; MRPL50; MRPL51; MRPL52; MRPL53; APEH; IRAK3; HBS1L; MRPL36; MRPL37; MRPL34; SPTB; DDIT4; MRPL33; WDR1; MRPS7; MRPS6; MRPS5; MRPL38; MRPL39; SMARCD2; SMARCD1; MRRF; TWF1; AKAP5; TWF2; TRIOBP; LIMA1; ARID1A; EIF2D; MRPL43; MRPL42; GADD45GIP1; MRPL40; MRPL47; MRPL46; MRPL45; KIF24; KLC1; MRPL49; MRPL48; KIF5B; CAPZB; MRPL27; STMN1; MRPL20; STMN3; MAP1A; SPTAN1; MRPL28; PDXP; SWAP70; GLE1; CHCHD1; DENR; MRPL41; EIF5AL1; VIL1; ARID2; CAV1; VTA1; MRPL10; MTRF1; MRPL12; MRPL13; MRPL14; MRPL15; MRPL16; MRPL17; MRPL18; MRPL19; MRPL44; VILL; DAP3; MAP1S; MRPL2; MRPL3; APC; MRPL11; CAPG; EIF5A2; BNIP3; CSNK1A1; SEMA5A; MRPS26; MRPS27; DNAJC6; MRPS22; MRPL4; MRPS21; MRPS35; FRAT2; HIST3H2A; WNT3A; PPP1R9B; MTRF1L; HDAC6; MRPS31; MRPL1; PLEKHH2; SPTA1; UPF1; MTIF2; MTIF3; MRPL21; KIF19; CHMP5; FZD1; FZD2; SET; GAS2L1; FZD5; MICAL1; AURKAIP1; MRPS34; MRPS36; ASPH; MRPS30; MRPS33; ETF1; CIB1; MRPL9; SETX; MRPL24; GSPT2; RDX; MRPS18B; HMGA1; VPS4A; VPS4B; CHMP1B; CHMP1A; CAPZA3; CAPZA2; CAPZA1; SH3BGRL3; SGK1; MRPS9; TFIP11; MRPS14; F2RL1; LMOD1; GFM2; LMOD3; MAP6D1; MRPS23; MRPS17; MRPS16; MRPS15; MRPL35; MRPS12; EPS8; MRPS10; MICAL3; SPTBN4; SMARCA4; PEX14; SPTBN1; MID1; MRPS28; MRPL30; AXIN1; DVL2; DVL3; WNT8B; DVL1; SYNJ1; NRG1; MID1IP1; SMARCB1; CLASP2; CLASP1; KIF18A; MRPS18A; MTPN; CFL2; CFL1; APC2; MRPS18C; ACTN2; SPAST; PPP1CA; KATNB1; CKAP2; MRPL22
GO:0043085	positive regulation of catalytic activity	1.05238e-08	2.46682e-07	HSPA2; CHTF18; CRKL; BUB1B; PRKAG1; STK11; FTMT; DUSP5; SBF1; ANP32B; PDCD10; AGT; SEMA4D; DLG1; GAPVD1; DLG4; PIK3CA; PIK3CB; RAB3IP; CTAGE5; PIK3CG; TBC1D22A; SUMO1; SEMG2; TIAM2; IRAK2; THY1; IRAK1; ARHGEF10; ARHGEF11; ARHGEF12; NPR3; RASGRP2; ARHGEF17; ARHGEF18; ARHGEF19; MDFIC; CAMK2G; FN1; OSBPL8; STK3; STK4; GMIP; DEPDC1B; RSU1; ADRA1A; AKAP5; AKAP6; PLEKHG3; GTF2F1; RAPGEF5; CCND1; GM2A; CHN1; BAK1; PTEN; STARD8; PDE5A; ARHGAP10; ARHGAP18; ARHGAP19; MMP14; MMP15; MMP16; FZR1; RPS27L; DIRAS2; CDKN1B; RPS27A; ITGA6; UBE2D1; MGST2; GPLD1; DENND4A; DENND4B; GTF3C4; EDNRA; FZD10; IQSEC2; APOA2; DIABLO; TBC1D9B; DENND1A; ARHGEF26; BUB3; CCT2; APOH; CORO1C; AHSA1; AHSA2; FIS1; JAK2; JAK3; NF1; TBC1D24; GRM4; CCL23; TOPORS; CCL25; GRM1; NR1H2; IL3; AGAP11; SENP1; PPARG; ELMO1; SUGT1; VEGFA; RAP1GDS1; GDI2; ADAP2; GDI1; ANAPC5; ANAPC4; BNIP2; ZEB2; DNAJC9; TFAP4; PSMD14; PSAP; PSMD10; PSMD13; PSMD12; NOX4; PDE6G; GIT2; MAP3K3; PARK7; DENND5B; MAP4K1; TOR1AIP2; DOCK9; RALBP1; PPM1F; SRGAP1; VAPB; RAP1A; SRGAP2; SPTA1; FGF7; EPS8L1; GADD45G; TSC2; FGF5; HTRA2; TSC1; ARF1; ASPH; ARF4; PSMD5; GARNL3; PSMD4; JTB; EEF1A2; PSD4; TCEA1; IL3RA; PSMD3; PRKAR1B; SLC27A1; F3; TBCK; IL2RG; TBCD; LMO4; BAD; NPNT; ABCA7; HSPE1; MMD; ADPRHL1; PRKD1; PRKD2; CDC42; ERBB2; VAV2; PSMD9; PSMD8; FLCN; DHFR; HMGB2; HMGB1; PSMD6; PSMD1; BAX; PSMD2; PLCG1; ALOX5AP; SH2D3A; SH2D3C; GIPR; ZNF16; SHC1; RPTOR; TBC1D30; RGS21; RGS20; VRK3; SLC37A4; PLEKHG4B; OPHN1; ST5; KLF4; CXCR4; SIPA1L1; PSMC1; PSMC2; PSMC3; PSMC4; PSMC5; PSMC6; ITGB1; MT3; ITGB3; NOS3; CYR61; CD44; TNKS; DEPDC5; CD40; REST; ABR; FXN; TRIP10; MMP24; ZFP91; SASH1; NMUR1; NCK1; NCK2; HMBOX1; OGT; BTRC; CYB5B; RALB; MAP3K11; MAP3K12; MAP3K13; MAP3K14; MAP3K15; FAS; GUCA1B; STXBP5L; PSMD7; GHR; RPGR; SPTB; FAM58A; PTK2B; C5AR1; ARAF; RCBTB2; FBLN1; RASAL2; CHRFAM7A; FBXO5; PEA15; ARHGEF6; ARHGEF7; ARHGEF4; ARHGEF5; ARHGEF2; LMF1; ADRA2C; RELN; RABIF; ARAP2; CDH3; CCNL1; CXCL1; CDKN2A; IFT57; EIF2B2; CENPE; ATP1B2; ATP1B3; ATP1B1; TOR1AIP1; ARRDC3; DBNL; RFC2; NHEJ1; PRKRA; ERRFI1; MTCH1; RINL; APP; CSF1; RABGAP1L; ACVR1C; TRAPPC1; UBA52; PGAM5; DBF4; MID1IP1; WFS1; PAK1; PAK2; SH3BP1; CCL2; FBXW7; COPS8; CCND2; ADNP; KISS1R; SPTAN1; SNX9; SERINC1; SAA1; AKAP9; TAB2; ARFGAP2; ARFGAP3; TBC1D3B; PINK1; VANGL2; ATP7A; ARHGEF10L; ADORA2A; ADORA2B; SLC11A2; ARHGAP17; PSAPL1; DNAJC10; PPP1R9A; ANGPT1; NRTN; IGF2; TBC1D8; RASGEF1A; FARP2; CSK; FARP1; UBE2E1; BMI1; IGFBP3; DCP1B; MAGEA2B; TELO2; EPS8L2; EZH2; BCAR3; FZD5; EGLN3; PSRC1; RGP1; SKP1; MEF2C; PFN1; PFN2; DEPDC1; DEPDC7; BTC; S1PR2; GNA13; TGFB3; PSEN1; GAS6; WNT3A; PDGFRB; RAPGEF6; PRKAA1; PSMB10; RFC5; RFC4; EIF2B4; EIF2B5; RFC1; EIF2B3; RFC3; EIF2B1; PRKAR2A; SPRY2; PRKAR2B; STXBP5; TRADD; ELMOD2; TBC1D7; FLT3; NLRP1; SLX4; NLRP3; NLRP2; SPDYA; PSEN2; DNAJB1; DNAJB6; TPM1; S1PR4; CFLAR; CIB1; SIPA1; RANBP1; PPP1R12A; PHACTR4; ACVR2B; DNAJC24; FGD1; FGD2; GNB5; AMBRA1; DAB2IP; IL6R; ELMOD1; PDCD6; ELMOD3; AGAP3; FOXL2; FRS3; CLU; DOCK5; MAPK8; TAOK2; TAOK3; MAPK9; LLGL2; ITK; DLC1; PIP5K1A; STX4; IRS2; KL; VLDLR; CDK1; TCP1; EPO; MYO9B; LPAR2; LPAR3; LPAR1; CRHR1; OBSCN; TGFB1; TGFB2; MAD2L1; TGFBR2; RABGAP1; MSH2; MSH3; TGFBR1; MSH6; AGRN; FAM13B; LIMS1; CRK; RAPGEF3; DRD1; ITGB1BP1; IQGAP2; RACGAP1; ARHGAP44; ARAP3; AXIN2; ARAP1; GABARAPL2; RGL1; UNC119; BID; RGL2; POR; RGL4; XRCC4; DVL2; HSPD1; ARHGDIB; AURKB; ARHGDIA; YWHAB; STRADA; BCAP31; RP2; RAC1; NR4A2; CDC42EP2; CDC42EP1; CARD10; PSME2; PRKCD; PYDC1; PSME1; VCP; PRKCZ; SGSM3; SGSM2; PRKCQ; GCGR; CYTH2; TRIO; NRK; CCNB1; AGAP1; TBC1D22B; PFKFB2; AZIN1; FZD8; SCRIB; ARHGAP31; ARHGAP32; ARHGAP33; ARHGAP35; MUL1; ARHGEF40; PMAIP1; RAB4A; CASP8AP2; CHN2; MYL4; RASA4; RAPGEF1; RAPGEF2; APOC1; CCNT1; CCNT2; CAV2; CAV1; MAP3K8; MAP3K9; CALM2; CALM3; CALM1; MAP3K2; GADD45A; GADD45B; MAP3K1; MAP3K6; MAP3K7; MAP3K4; MAP3K5; PSD3; MARCKS; MAGI2; PPP2R3C; FGF22; CUL1; CYP27B1; CTSH; ERBB3; NGEF; TBC1D25; ERBB4; CTSA; ARHGEF37; S1PR1; CREB3; SH3GLB1; TRIM23; FGFR4; FGFR3; FGFR1; ADCY4; DNAJA3; INPP5B; ADCY7; ADCY1; ADCY3; TBC1D5; PTPN11; ADCY8; KIT; F2R; APOBEC1; PKP4; CCL19; CCL26; GBF1; IKBKG; CSF2RB; DOCK8; CSF2RA; EPGN; PLCB1; DOCK2; GNAO1; HRAS; DOCK1; DOCK6; DOCK7; HIF1A; FRS2; ARHGAP8; AXIN1; ARHGAP4; ARHGAP5; ARHGAP6; RIN2; SHC2; ARHGAP1; FNBP1L; DAXX; CDC16; HSPH1; PRLR; FGD4; JUN; PPARGC1B; TIAM1; DNAJB11; CARD8; CDK5R1; PRKACA; SIPA1L2; CDK5; RIC8B; RIC8A; PSMB9; DENND2C; RALGPS2; ERP29; PSMB8; TPX2; ARHGEF38; HERC1; TBC1D12; HERC2; UBA2; PTPN1; UBE2I; ANAPC7; ANG; FAM162A; SH3BGRL3; GNAS; ARHGEF25; UBE2C; ARHGEF9; CDC14C; CDC14B; STUB1; CAMKK1; TBC1D14; GNAL; ATG14; DSCC1; SLC39A10; LAMTOR1; FGF20; AGFG1; MDFI; CDC42EP3; STOX1; ILK; CD4; ANAPC1; TNIK; PTK2; RPS3; RPS2; CCR7; FBXO8; NSMAF; ARHGEF1; RAF1; A2M; BCR; DENND3; APH1A; ANAPC2; SNX13; CD81; GMFG; GMFB; PSMA2; PSMA3; PSMA1; PSMA6; PSMA7; MARK2; PSMA5; PARP16; CCT4; C5; ARHGAP26; DNAJC2; SRC; TRAPPC4; EFNA5; FADD; KIDINS220; EFNA1; CDKL5; GPR65; ERCC6; TPD52L1; RAP1GAP2; EDN3; SFRP1; AKIRIN2; LRP8; UBE2N; PREB; PPP1R15A; ADRB1; ADRB2; IL5; EREG; AVPI1; RABGEF1; ASAP1; ASAP2; ASAP3; OCRL; MAP4K3; MAP4K2; IL23A; CYFIP2; TBC1D15; CYCS; MAP2K3; MAP2K2; MAP2K1; CCNL2; MAP2K7; MAP2K6; MAP2K5; PIN1; SPTBN4; ALDH1A1; SPTBN1; RAB3IL1; RAP1GAP; ECT2; APOPT1; NEFL; SPAG9; RGS4; RGS5; RGS6; RGS7; RGS2; RGS3; NRG1; NRG3; NRG2; NRG4; MALT1; PITRM1; PCNA; PKN1; UHRF1; CHM; PRKAG2; DUSP19; WRAP53; TSHR; ALDOB; DUSP12; CASP7; TAX1BP3; CASP2; CASP3; CASP1; PDCD5; DRD5; CASP8; CASP9; RALGAPB; TOM1L1; ARHGAP40; LAMTOR3; RGL3; PICALM; BCL2; IL23R; PIBF1; SMAP2; TIMP2; PLK1; FYN; PSMF1; AKT1; AKT2; BOK; HPCA; GSN; SMAP1; CHML; DENND2A; CDC23; DENND2D; DVL3; ITSN1; CCDC88A; ZP3; RYR2; ANAPC10; NTRK3; HSP90AB1; ARHGAP22; XCL1; ARHGAP27; ARHGAP42; EVI5; EDN1; VIPR2; MYC; EDN2; RALGAPA1; FNTA; SOD1; CHTOP; RANGAP1; GRTP1; RET; ATP2B4; KRAS; EVI5L; SOCS1; BMP2; CSPG4; PPP2CA; MAGED1; ACSL1; GSK3A; ADAM8; ADAM9; TERF2; ROBO1; DNMBP; GRB2; GFRA1; TLR4; CCNC; CD24; CCNH; AVPR2; CCNK; VDR; AFAP1L2; MST1R; ARRB1; GREM1; PKIB; DCP1A; DNM2; PSENEN; MAPKAPK5; MAPKAPK3; MAPKAPK2; ANGPT4; TGFA; PLXNB1; KLB; LRRK2; TLR3; ARHGAP24; TRAF7; CAP1; CAP2; DOCK11; PRKCA; PILRB; PIK3R4; HTR2A; PIK3R2; FAM58BP; HTR2B; PCOLCE; CHTF8; GPRC5B; PSME4; SIRT1; UBB; RAB3GAP1; CDC25B; GFRA2; BCL2L13; PSME3; ANKRD27; DCUN1D1; DCUN1D2; DCUN1D4; DCUN1D5; MIA2; RHOC; RHOA; RHOG; FGF1; SYNGAP1; AMPH; CD300A; PLSCR1; VAV1; CDC26; VAV3; GCH1; HNF4A; CDC20; STRADB; FAM150B; WNT5A; AIFM1; FNBP1; ARHGAP29; SERGEF; ACD; EPHA4; EPHA2; POT1; MAPK14; CYTH1; MAPK10; MAPK11; MAPK12; ABL1; ABL2; GNAI2; NCAM1; CCL7; SORL1; ARHGAP28; FZD4; SDC4; HBEGF; MAGEC2; TBC1D1; TBC1D2; TBC1D3G; TBC1D4; HNRNPU; ZNF622; BCL10; MAPK3; MAPK1; NBN; PPP1R12B; PML; RABEP2; DUSP7; DUSP6; PDCD2; TBXA2R; RASSF2; ICAM1; SETMAR; ACTN2; NDUFA13; ARL6IP5; RABEP1; SYDE2; SYDE1; CHRNA7; BCAS3; ARFGEF1; ARFGEF2; NCSTN; RASGEF1C; PROX1; MAPK8IP2; RGS16; RGS17; RGS14; RGS12; RGS10; RGS11; CCL18; PKD2; PKD1; RIN1; RGS18; RGS19; TAB3; CTGF; TBC1D19; EMP2; ARHGAP11A; NKX3-1; PRKACB; PSMB7; TBC1D13; PSMB5; PSMB4; NOD1; PSMB2; PSMB1; UBE2L3; ABI1; ARL1; KALRN; CAB39; PRELID1; PCOLCE2; RIPK1; RIPK2; P2RX1; GCLM; BCL2L11; BCL2L10; GRHL2; NEK10; UBC; SAE1; DAP; DOK7; CCL24; FSHR; PYCARD; USP6NL; NPRL2; ADRM1; DAPK1; BRAF; PDGFA; PDGFC; PDGFD; PTPRA; TRAF6; PIM1; ALS2; MADD; ACAP2; ACAP3; RAB3A; SSBP1; DENND1B; PLAA; RASA1; RASA3; PLEKHG2; RCC1; RCC2; PLEKHG1; PLEKHG4; PLEKHG5; C1QTNF2; SELE; TAB1; PREX1; GRIN2B; GRIN2C; GRIN2A; PTPRC; GDNF; GRIN2D; DKC1; PDPK1; TBC1D10B; WNT11
GO:0009887	animal organ morphogenesis	1.07278e-08	1.43304e-07	ERRFI1; RYK; CRKL; FOXA1; CPE; CSRNP1; HIPK2; HIPK1; MFAP2; AGT; LEMD2; DLG1; SGPL1; LHX3; DLG5; LHX8; LHX9; ALMS1; IRX5; THY1; KDM2B; IRX3; IRX2; C2CD3; ARHGEF19; SP3; SP5; SP6; CRB2; SERP1; ABLIM1; CSF3R; GATA6; GATA4; GATA5; GATA2; GATA3; GATA1; UBE4B; BAK1; TCF15; PTEN; MMP14; LGR4; MMP16; EVL; MMP13; RPS27A; ITGA6; IMPAD1; EDNRA; PHLDA2; WDR48; MST1; PAM; WWOX; SOBP; NF2; NF1; ZIC1; TOPORS; GDF11; ARL13B; HOXB8; FRAS1; HOXB2; HOXB3; KCNQ4; HOXB6; HOXB7; HOXB4; HOXC11; VEGFA; PPARA; SLC39A1; SLC39A3; ZEB1; XIRP2; CSGALNACT1; RPS6KA1; ZNRF3; HLX; PSMD14; NOG; PSMD10; PSMD13; PSMD12; RIPPLY2; KRT13; HES1; CRIP1; FOXC1; NAB2; MAGED1; SMAD4; TLE2; TLE1; SMAD7; SMAD2; MIB1; SMO; POLB; COL2A1; HTRA1; BSX; BSG; LAMA5; BTBD7; MYLK2; RXRA; CALB1; BARX2; BAX; LRIG3; LEF1; YAP1; ARID5B; BMPR1A; NTN1; FAM20C; NTN4; BMPR1B; NPNT; CTHRC1; CDC42; PSMD9; PSMD8; PSMD5; PSMD4; PSMD7; PSMD6; PSMD1; PSMD3; PSMD2; TNFAIP3; HAND2; HOXD9; PGF; IFT80; TWIST1; SULF2; SULF1; RAB23; HNF1B; HNF1A; GZF1; ATP6V1B1; PSMC2; PSMC3; PSMC4; PSMC5; PSMC6; CNTF; CYR61; ITGB4; IFT122; RTN4; PSMA2; ABR; SUFU; NRP1; NRP2; HOXB13; E2F5; E2F4; CA2; BTRC; DKK1; CTNNBIP1; PPP1R13L; HDAC1; LIF; COL11A2; ZFPM2; TSPAN12; PPP2R3A; SAV1; ZNF335; ANKRD11; PKP2; FOXI1; DAB2; VAX2; RARB; RARG; SIX4; WNT10A; SIX1; SIX3; FOXF2; RNF207; RELA; CDH2; WT1; IFT52; IFT57; DAAM1; SHOX2; KLK4; PROM1; PSMC1; SNAI2; SNAI1; PAFAH1B1; TUFT1; JAG1; EYA1; ARID1A; CSF1; UBA52; GNG5; PLEKHA1; WNT7B; CCL2; ZIC3; FUZ; TBR1; MED1; LAMB1; VANGL2; HCCS; TULP3; FREM1; ROR2; CEACAM1; TCF7; ENG; HEYL; FLVCR1; ZNF22; FBN1; BCAR3; TMED2; GJA1; EGLN1; MTHFD1; BBS7; MEF2C; PFN1; MGP; MEF2D; SCN5A; TGFB3; S1PR1; EFNB2; PDGFRB; HDAC2; CHAD; PSMB10; AHI1; CCDC40; SPRY2; SPRY1; GMNN; FZD1; ZFPM1; AREG; MYH6; MYH7; PSEN1; TPM1; MMP20; NOTO; TBX15; PRKRA; HRAS; FBXW7; KLHL10; PHACTR4; ACVR2B; CLIC5; FGD1; NAGLU; TET2; CELSR3; CELSR2; CELSR1; COL5A2; DLL1; COL5A1; FOXL2; KIF26B; FOXL1; FRS2; SYCP2; CNNM4; HOXA7; MFN2; BASP1; HOXA3; HOXA2; TGFBR3; TGFB2; PTK2; TGFBR2; PHB2; TGFBR1; LIMS2; MEGF8; SOX9; PITX2; NTF4; SOX4; SEMA6A; CEBPB; AXIN2; INPPL1; LRIG1; POR; ALX4; DVL2; DVL3; MED12; DVL1; TNNI3; MATN1; GREM1; HEG1; RAC1; NR4A3; PSME4; PSME2; STIL; PSME1; NLE1; SMURF2; AP2A1; TNFRSF11B; AP2A2; AGTPBP1; CTNNA1; CTNNA2; PBX1; CYP7B1; WDR72; NRL; TWSG1; NOTCH1; NOTCH2; SCRIB; MTOR; PTCH1; MMP2; SATB2; FGFRL1; TGM2; CHSY1; GSC; MYL2; PPARGC1B; SOX17; CAV3; CAV1; DCN; GHR; BHLHE41; THRB; RORB; PARD6A; THRA; MAGI2; VSX1; CUL1; SETDB2; CUL3; CTSH; SPEF2; AQP3; AQP1; WNK4; HOXD3; CTSZ; FLRT2; RFNG; MDM2; SETD2; FGFR3; ROR1; FGFR1; RSPO3; RSPO2; MYLK; RUNX2; IHH; FKBP1A; PRRX1; ID4; AES; GBA; CRX; CARM1; HIF1A; ENAM; TSHR; STK40; SMURF1; AP2S1; SRSF6; HOXA6; JUN; MEIS1; MKS1; TIAM1; RP1; PNPLA6; B4GALT1; PARVA; NPPC; EPHB2; EPHB1; NKX3-1; EPHB4; TSHZ1; MAN2A1; PAX7; PAX6; TIPARP; DSP; PAX3; PAX2; PAX9; PAX8; WNT3A; GNAS; DDR1; NPHP3; STRC; INSIG2; MDFI; DGCR2; TGFB1; INSIG1; ILK; DHRS3; TBX2; TBX3; TBX1; ARRB2; TBX5; DNAAF1; DACT1; BCR; STAT6; SLC4A10; STAT1; SDK2; HOXA11; FHL2; PSMA3; PSMA1; PSMA6; PSMA7; PSMA5; LFNG; SRC; SRF; COMP; EFNA1; FOXD1; UCHL5; BCL11B; MKKS; SFRP1; PLXNA1; SOX8; IL7; COL13A1; EREG; COL1A1; WDR19; STIM1; MTHFD1L; MAP2K2; MAP2K1; RING1; ALDH1A2; ALDH1A3; PRICKLE2; GCNT1; GCNT3; TFAP2A; TFAP2B; UNCX; MLLT3; NIPBL; STRA6; NRG1; NRG3; PLAG1; WNT2B; POU3F4; COL18A1; TDRD7; POU5F1; NUMB; PRKCI; AXIN1; NAB1; BAZ1B; RDH10; EIF4A3; RDH13; BCL2; ISL1; PSMF1; CDX2; GLG1; ZFAND5; APLP1; NKX2-1; RBPJ; RYR2; NTRK2; TLE3; MICAL2; CAPN1; EDN1; MYC; KRAS; SOD1; FLI1; RBP4; KLHL3; ATP2B2; NKX6-1; BMP7; BMP6; BMP2; BMP1; HYAL2; HYAL1; GSK3A; MEGF11; CDON; UBB; UBC; STC1; KDM5B; HOXC9; HOXC8; VDR; HESX1; ADAMTS16; FMN1; HOXC4; TGFA; PTN; LRRK2; ASXL1; THBS3; COL27A1; NR5A2; HTR2B; DLX5; DLX6; DLX1; DLX2; NACA; SIRT6; EFEMP1; SEC24B; FAT4; TTC8; PSME3; DAG1; FGF7; RHOA; FGF1; KIF3A; ETV5; ETV4; PEX7; SDC1; HOXD13; HOXD10; PDZD7; ETV7; WNT5A; DSCAML1; FOXP2; GAMT; FJX1; ACAN; EPHA2; MAPK14; ABL1; GBX2; FZD2; FZD3; FZD4; FZD5; FZD6; FZD7; STOX1; AP2M1; MAPK3; MAPK1; KDM6A; PML; CITED2; CITED1; DLC1; TSKU; BCOR; ADM; HEY2; PROX1; HEY1; TRPS1; WWTR1; PKD2; PKD1; ID2; ID3; ID1; CTGF; NKX3-2; PSMB9; PSMB8; PSMB7; PSMB5; PSMB4; PSMB2; PSMB1; MKI67; HMX3; ACVR1; ARL6; MSN; BMP10; ADAM15; COL4A3BP; ELF3; GNAT2; XBP1; ANKRD6; BCL2L11; ANKRD1; GRHL2; PLOD3; BHLHE23; CHD7; GLI2; GLI3; GLI1; TH; MSX1; MSX2; BRAF; PDGFA; PDGFC; TRAF6; PLAU; POU4F1; POU4F3; GPC4; GPC6; FOXN4; SHANK3; FOXN1; ACTN3; NFIB; SLC40A1; TAB1; BBS5; EZR; GDNF; GNGT1; WNT16; PTPRM; CCDC103; MYO7A; WNT11; ATF2
GO:0007059	chromosome segregation	1.08987e-08	1.43446e-07	PIBF1; BUB1B; PLK1; NUDC; NUF2; RAD18; RB1; CHMP1B; KIF2A; ZW10; KIF2C; TTK; PPP1R7; SRPK1; AHCTF1; ANAPC10; SYCE1; SYCE3; SYCE2; ESPL1; CENPQ; DLGAP5; MEI1; KIFC1; MAPRE1; SETDB2; CUL3; CENPO; ZNF207; CENPM; CENPL; CENPK; DDX3Y; CENPI; NUP98; CENPF; CENPE; SPAG5; RANGAP1; SLC25A5; RACGAP1; TPR; CCDC155; CENPW; PAFAH1B1; CSNK2A2; CSNK2A1; CENPP; PSRC1; KIF25; CENPH; MLH3; AKAP8; H2AFY; KIF23; KIF22; TERF1; CHTF8; NCAPG; APC; CTCF; SPC24; TNKS; SEH1L; PCID2; ZWINT; RNF212; PDS5A; NUP85; PDS5B; PUM2; PUM1; INO80; MIS12; XRCC3; NEK10; B9D2; MMS19; XPO1; NEK3; USP44; FAM175B; NEK9; RAB11A; CDCA2; PSMG2; SMARCAD1; FANCM; GEM; TOP2A; SMC1A; SIRT2; MAU2; BUB1; NSMCE2; BUB3; STAG2; STAG3; SEC13; STAG1; NCAPD2; NCAPD3; SFPQ; EHMT2; PAPD7; ZWILCH; ANAPC4; UBE2I; TLK2; CDC26; UBE2C; UBE2B; CDC23; TOP1; CDC20; RAD21L1; SPC25; DSCC1; ACTR3; TOP3B; LCMT1; RECQL5; ERCC6L; BAG6; MIS18A; NUP133; KLHL22; TEX15; KNTC1; ATM; DSN1; CHMP4B; TEX12; RPS3; KIF11; FANCD2; CHMP3; NDC80; CHMP5; TRIP13; NUSAP1; SYCP2; SMC3; SMC2; SMC5; SMC4; AKAP8L; DYNC1LI1; CENPN; CHMP4A; PTTG1; PTTG2; DUSP1; BIRC5; RANBP2; RPS27; CHMP4C; NUP107; RRS1; GSG2; TOP1MT; FAM96A; CCNB1; FAM96B; HDAC8; VPS4A; VPS4B; ATRX; CHMP1A; FMN2; RAD51C; TAOK1; RIOK3; RGS14; CHAMP1; PTTG3P; MAEL; SKA3; MCMBP; KIF4A; CDK5RAP2; FBXW7; CDC42; MAD2L2; MAD2L1; PHF13; PHB2; CEP57; ERCC2; CEP55; ERCC4; MSH5; CEP57L1; ITGB3BP; CCNB1IP1; SMC1B; NDE1; PRC1; STRA8; AXIN2; ECT2; DDX11; MAD1L1; ESCO2; ESCO1; SUN1; UVRAG; MLH1; NUP43; SKA1; CLIP1; SKA2; DMC1; AURKB; CDCA5; CDCA8; FAM83D; NEK6; NR3C1; CLASP2; CLASP1; RAD21; NUP160; KPNB1; KIF18A; NIPBL; CEP85; CENPA; HORMAD1; DIS3L2; RCC1; RCC2; PPP1CC; PMF1; NAA50; KATNB1; PDCD6IP; NUP37; POGZ; REC8; CKAP5
GO:1905330	regulation of morphogenesis of an epithelium	1.13789e-08	3.67014e-07	LIF; RYK; PSMF1; ARHGEF19; DAB2; AGT; CAV3; GSN; HNF1B; SIX4; SIX1; PARD6A; GATA3; MAGI2; RNF207; RSPO3; HOXD13; DAAM1; PHB2; SEC24B; SNAI2; CXCL10; ROR2; ROR1; FGFR1; BMP7; TBX2; MAGED1; UBA52; UBB; UBC; LGR4; FOXP1; RPS27A; VANGL2; SMURF1; AP2S1; SMURF2; FZD6; MKS1; TIAM1; RREB1; FZD1; HOXB7; PSME3; VEGFA; PAX2; FGF7; RHOA; PSME1; PAX8; FGF1; ETV5; ETV4; ZNRF3; PSMD14; NOG; PSMD10; PSMD13; PSMD12; PFN1; GPC4; WNT5A; GPC6; PSMB10; AHI1; SMO; ARRB2; ABL1; DACT1; PSMA2; FZD2; FZD3; FZD4; FZD5; STAT1; FZD7; AP2M1; PSMA3; PSMA1; PSMA6; PSMA7; PSMA5; STOX1; CITED1; CELSR3; CELSR2; CELSR1; SFRP1; NTN4; NPHP3; PSMB9; PSMB8; PSMB7; PSMB5; PSMB4; PSMB2; PSMB1; CDC42; TGFB1; PSMD9; PSMD8; PSMD5; PSMD4; PSMD7; PSMD6; PSMD1; PSMD3; PSMD2; SOX8; SOX9; ANKRD6; SULF1; MLLT3; DVL2; DVL3; MED12; DVL1; CTHRC1; PSMC1; PSMC2; PSMC3; PSMC4; PSMC5; PSMC6; WNT2B; PDGFA; GREM1; CLASP2; CLASP1; RAC1; PSME4; PSME2; PRICKLE2; RXRA; AP2A1; NUMB; AP2A2; BTBD7; GDNF; WNT11
GO:0006082	organic acid metabolic process	1.59923e-08	2.07436e-07	PRKAG1; PRKAG3; POLG2; OCLN; RARS2; ATPIF1; ASS1; NDUFAB1; OGDH; HKDC1; CYP46A1; ABCD1; ABCD2; B3GALT6; PRKAG2; AASDHPPT; PTGR1; BCAT1; SULT1E1; GK; GBA2; CNDP2; NPL; L2HGDH; D2HGDH; FDXACB1; CYP26A1; ACLY; SLC46A1; HSD17B12; HSD17B10; ALDH3A2; NDNF; UROS; MGST2; IMPAD1; UROD; PTGDS; TST; CYP2U1; PANK2; DGAT2; PEPD; MRI1; NR1H4; HNMT; NR1H2; GGTLC1; PCYOX1L; CHST7; GGTLC2; SGPL1; PPARG; PPARD; INSIG2; PPARA; CHST1; GART; CHST2; HPDL; GARS; MCCC1; CSGALNACT1; GSTO2; GSTO1; LPIN1; ERLIN2; PSMD14; MTHFD1L; PSMD10; PSMD13; PSMD12; GPX1; CBS; SLC35B3; FTCD; GPX4; GFPT1; GFPT2; MINPP1; ECHDC2; EIF4A3; CYP2J2; PRODH2; SESN2; CROT; SMS; HS3ST4; FH; PLP1; GLS; CTH; ASPG; VARS; ABHD14B; ACAT1; MECR; BSG; GGH; LARS; PLA2G15; AUH; MECP2; ENOPH1; BPHL; MCAT; SLC27A5; SLC27A4; SLC27A6; SLC27A1; SLC27A3; SLC27A2; CYP2C9; SCLY; SUCLA2; SLC17A1; GCAT; SLC17A3; MDH1B; MARS; SARS; GGT3P; MORC2; SPHK1; PSMD9; PSMD8; DHFR; PSMD4; PSMD7; PSMD6; PSMD1; PSMD3; PSMD2; ALOX5AP; PDDC1; ABAT; NOXRED1; LARS2; DDAH2; CAD; ELOVL6; QKI; LPIN2; LPIN3; SLC37A4; DPYD; TWIST1; AARSD1; ELOVL4; SULF1; DPYS; ACAA2; HNF1A; ALDH1A2; PSMC1; PSMC2; PSMC3; PSMC4; PSMC5; PSMC6; HS6ST1; PSMD5; NOS3; ELOVL1; YARS2; FPGS; PTGR2; ACSM1; PLA2G4C; PLA2G4A; PLA2G4F; CRAT; ARSB; GPT2; HEXA; PNP; HEXB; BAAT; AASS; PNKD; RPP14; CHPF; SLC1A3; GRHPR; AS3MT; GHR; SULT1B1; AGMO; CDO1; NQO1; CYP4F8; ACSM3; LRRC47; SLC25A17; PYCR2; PYCR1; CYP4F3; ACOT4; HDAC4; B3GNT4; HSD17B8; B3GNT3; RARS; NAALAD2; ACOT1; LIPA; LIPE; EXT2; EXT1; LIPF; ASNSD1; XYLT2; HAGHL; SCD5; AMACR; PHGDH; AARS2; HGD; HOGA1; PYCRL; HSD17B4; SLC2A3; FA2H; ECHS1; HSD3B7; MID1IP1; MTRR; MMAA; APC; DDAH1; TYR; HAAO; CYB5R3; ACOXL; BCKDK; VANGL2; ATP7A; GAD1; CEACAM1; ANGPT1; GATC; CNR1; TARS2; DLD; VNN2; VNN3; GCK; VNN1; DLAT; AGMAT; ADSSL1; MARC1; MARC2; ICMT; EGLN3; EGLN2; EGLN1; PLA2G10; MTHFD2; MTHFD1; TPH2; SARDH; CREM; ALKBH7; EEF1E1; SEPSECS; EPHX2; APIP; ADSS; PSMB10; AFMID; EIF2B4; EIF2B2; EIF2B1; PGAM4; PRKAR2B; PGAM2; ADHFE1; PPA1; PGAM1; AKR1C4; XYLT1; AKR1C1; AKR1C3; QPRT; ECD; CYP1B1; OXSM; AMDHD1; AMDHD2; UGT2B10; ASL; UGDH; CARS; ENO1; ENO2; ENO3; MTOR; ACADSB; LRAT; MRPL39; NUDT19; IL4I1; ACOX2; DLST; IRS2; SLC23A1; KEAP1; PPAT; OGT; SLC25A15; ST6GAL1; PON1; CHPF2; PRDX4; MGLL; PRKAA1; ALOX15; SLC5A6; NR1D1; ODC1; PSAT1; IDH3B; OLAH; POR; PFKP; PFKM; OGN; ADPGK; SEPHS2; NANP; EPRS; ST3GAL3; ST3GAL2; ST3GAL1; ST3GAL6; ST3GAL4; NR4A3; PSME4; PSME2; WARS; PSME1; PADI1; PADI3; UCP3; PAPSS2; SLC16A9; CHST13; CHST12; CHST15; HNF4A; PFKFB3; PFKFB2; AZIN1; TYMS; BCKDHB; BCKDHA; TARS; ENO4; ACADVL; SLC6A6; CKB; PCCB; SLC6A8; CHSY3; CHSY1; TPI1; PIBF1; APOC1; PAH; B3GAT2; PAM; CAV1; DCN; GPAM; PROX1; CYP4F12; CACNA1A; PARK7; DNMT1; IDUA; CLN3; GLO1; DCT; LYPLA2; UGT2B7; IARS; GPI; HMGCL; EXTL2; EXTL3; ACSM2A; ETFDH; MAT1A; PER2; SLC25A21; ACOT8; ACOT7; FGFR4; AGXT2; SHMT2; SHMT1; GMPS; DHTKD1; ALDH1L2; ACOX3; B4GALT6; DSEL; ACADS; GAPDH; HIF1A; DTD1; ECI2; ACSBG1; ACADL; ACADM; IARS2; THEM4; GLDC; PPM1K; PPARGC1A; NARS; ECH1; PDPR; YARS; ENOSF1; B4GALT1; B4GALT3; B4GALT2; B4GALT5; B4GALT4; PGK1; DALRD3; PRKAB2; PRKAB1; ACSF2; ACSF3; PDP1; PDP2; DDO; DDC; GGTA1P; DECR1; ALDH4A1; GALK1; JMJD7-PLA2G4B; ACAD9; SLC3A1; CYP2E1; SULT2B1; CYP26C1; MSMO1; FARS2; NDST3; LIPT2; EARS2; LIPT1; KMO; INSIG1; DARS2; SDSL; HARS; CHST3; ADI1; DSE; ADIPOR2; CTPS2; ADIPOR1; CSGALNACT2; MCCC2; PSMA2; PSMA3; PSMA1; PSMA6; PSMA7; PSMA5; C3; NMNAT3; NMNAT1; SLC6A14; PDHA1; ACACB; VCAN; ACSS1; COMT; SORD; EDN1; ALDH7A1; CS; QARS; SULT4A1; CYP1A1; EDN2; ASNS; FARSB; FARSA; SLC35D2; SLC35D1; HARS2; SARS2; GNS; HS3ST5; IDO1; BPGM; AIMP2; EIF6; AIMP1; SLCO1B1; SLCO1B3; SLC23A2; MDH2; MDH1; GNE; AACS; SCAP; PEX13; GCDH; ALDH1A3; KYNU; CBR1; FAH; SLC35B2; OGDHL; SUOX; ACY1; HS3ST3B1; CPT1C; CPT1B; AADAT; MTR; CYP4V2; SUCLG1; ALDOB; HPD; BPNT1; CRABP2; OAZ2; OAZ3; PON3; OAZ1; PDK1; HADHB; PDK3; PDK2; RDH10; PDK4; NDUFS6; AHCY; ABCC1; PTGS2; GSS; HADHA; PARS2; DARS; LYPLA1; PSMF1; AKT1; AKT2; OAT; TARSL2; UGP2; CYP4F2; LGSN; AHCYL2; NDST2; CPT2; SLCO1A2; CYP39A1; GOT2; GOT1; PFAS; HPSE; ENTPD5; DDIT4; HK2; P4HB; HK1; ENPP1; RBP1; ATP2B4; NUCB2; MLYCD; CSPG4; CSPG5; ACSL3; HYAL1; ACSL1; ACSL4; MSRA; NFS1; ATP8B1; PTGES2; CPS1; SLC19A1; SLC7A7; SLC7A5; SLC7A2; GLUL; AKR1A1; NOX4; SLC25A32; SULF2; MAPKAPK2; LIAS; PDHX; SCD; TNXB; CMAS; NPC1; HTR2A; NR5A2; PDHB; PTS; SIRT1; SIRT6; SIRT4; GALNS; PPA2; PSME3; SLC26A1; ALDH5A1; ACO1; PTGES; ACO2; IVD; HADH; ABCG2; PEX2; PEX5; PEX7; CRYM; MPO; ARG2; GCH1; AVP; PRODH; ELOVL7; ECI1; ELOVL5; ELOVL2; ELOVL3; SPOCK2; SPOCK3; HACL1; ACSS2; GCSH; ACAD8; GAMT; UGT8; ACAN; IDS; MAPK14; ME1; ME3; ME2; HPGD; GAD2; QRSL1; MTHFD2L; VARS2; MRPS36; CYP2B6; MARS2; ACMSD; SCPEP1; MAPK3; FASN; UGT2B11; BCO2; ALDH18A1; MAPK9; MTHFR; CYP7B1; NMNAT2; LDHAL6A; FADS1; ADO; FADS2; THNSL2; THNSL1; CHST14; PSPH; GLUD2; GLB1; STAT5B; SREBF1; PSMB9; PSMB8; PSMB7; DECR2; PSMB5; PSMB4; PSMB2; PSMB1; KARS; TECR; GNMT; SCP2; CKMT1A; SLC16A3; UST; UGT1A8; UGT1A6; ACAD11; XBP1; GCLM; CRABP1; IDH3G; PRPS1; HAGH; PLOD1; WARS2; GCLC; PDZD11; TH; SULT1A4; ACOT11; ACOT12; LDHA; LDHB; DNMT3A; NAGS; CRYL1; MLXIPL; PTGIS; GPC1; GGT1; GGT7; GGT5; MTAP; NAGK; SLCO1C1; ACTN3; PEMT; C1QTNF2; FOLH1B; AARS; AKR1D1; GLYAT; SDHA; ATF4; SDHC; SDHB; SDHD
GO:0015931	nucleobase-containing compound transport	1.61154e-08	5.11663e-07	AAAS; U2AF2; NCBP1; NCBP2; AHCTF1; SIDT1; SIDT2; SRSF11; SRSF10; SLC25A19; SLC25A17; RANBP17; LRPPRC; SMG5; XPOT; SMG6; SMG1; DDX39A; RAN; SLC28A3; TOMM20L; SLC29A4; NUP214; NUP210; MAGOH; RBMX2; NUP98; CHTOP; NUP93; SLC25A6; IWS1; SLC25A23; RAE1; NUPL2; THOC3; THOC2; SETD2; THOC7; THOC5; ZC3H11A; KIF5C; PARP11; SARNP; EIF5A2; NUP205; NUP88; SLBP; SEH1L; KHDRBS1; NUP85; SLC25A33; DHX38; HNRNPA1L2; SLC29A3; SLC29A2; SLC29A1; TST; GLE1; SRSF5; SRSF4; SRSF7; SRSF6; XPO5; SRSF3; SRSF2; U2AF1; KHSRP; SRSF9; EIF5AL1; SLC35A1; SLC35A2; SLC35A3; NOL6; NXF5; POM121; RNPS1; NXF2; MRPL18; SEC13; NUDT4; SENP2; POLR2D; EIF4E; DDX39B; GJA1; SLC25A42; ZC3H3; MAGOHB; NUP153; SLC35B3; HTT; FLOT1; NUP155; ALKBH5; ATXN2; EIF4A3; AGFG1; TNKS; NUP133; MYO1C; UPF1; UPF2; FYTTD1; TSC1; NUP62; RBM8A; PHAX; POLDIP3; AKAP8L; ENY2; DDX19A; DDX19B; RANBP1; RANBP2; NUP107; HNRNPA3; SNUPN; RPS28; IGF2BP1; IGF2BP3; IGF2BP2; NUP50; BUD13; RPSA; NUP54; NXT2; SLC25A36; SLC35D2; SLC35D1; CDC40; TOMM20; MCM3AP; PNPT1; CPEB1; RIPK1; NXF1; FMR1; CPSF3; CPSF2; CPSF1; SLC35B1; QKI; SLC25A24; NUP43; NUP188; RFTN2; RFTN1; SLC35B2; HNRNPA2B1; FIP1L1; SLC35E3; XPO1; PABPN1; HNRNPA1; NUP160; CASC3; SRRM1; NUP62CL; NUP35; SLU7; NUP37; UPF3B; UPF3A; G3BP2; CKAP5; TPR
GO:0043241	protein complex disassembly	1.65214e-08	5.16484e-07	TRMT112; TMOD4; ADD2; ADD1; HSPA8; IST1; MRPS24; KIF2C; GSN; TMOD3; HDAC6; ARHGEF2; PLEKHH2; MRPL54; N6AMT1; MICAL2; MICAL3; MRPL50; MRPL51; MRPL52; MRPL53; APEH; IRAK3; MRPL36; MRPL37; MRPL34; SPTB; DDIT4; MRPL33; WDR1; MRPS7; MRPS6; MRPS5; MRPL38; MRPL39; MRRF; TWF1; AKAP5; TWF2; SGK1; LIMA1; MRPL43; MRPL42; GADD45GIP1; MRPL40; MRPL47; MRPL46; MRPL45; KIF24; APC; MRPL49; MRPL48; CAPZB; MRPL27; STMN1; MRPL20; STMN3; MAP1A; SPTAN1; MRPL28; PDXP; SWAP70; GLE1; CHCHD1; MRPL41; EIF5AL1; VIL1; CAV1; VTA1; MRPL10; MTRF1; MRPL12; MRPL13; MRPL14; MRPL15; MRPL16; MRPL17; MRPL18; MRPL19; MRPL44; VILL; DAP3; MRPL2; MRPL3; MRPL1; MRPL11; CAPG; EIF5A2; BNIP3; CSNK1A1; SEMA5A; MRPS26; MRPS27; GFM2; MRPS22; MRPL4; MRPS21; MRPS35; FRAT2; WNT3A; PPP1R9B; MTRF1L; MRPL24; MRPS31; SPTA1; UPF1; MRPL21; KIF19; CHMP5; FZD1; FZD2; GAS2L1; FZD5; MICAL1; AURKAIP1; MRPS34; MRPS36; ASPH; MRPS30; MRPS33; ETF1; CIB1; MRPL9; SETX; PTCD3; GSPT2; RDX; MRPS18B; MRPS18C; VPS4A; VPS4B; CHMP1B; CHMP1A; CAPZA3; CAPZA2; CAPZA1; SH3BGRL3; TRIOBP; MRPS9; MRPS14; F2RL1; LMOD1; DNAJC6; LMOD3; MAP6D1; MRPS23; MRPS17; MRPS16; MRPS15; MRPL35; MRPS12; EPS8; MRPS10; MRPL32; SPTBN4; PEX14; SPTBN1; MID1; MRPS28; MRPL30; AXIN1; DVL2; DVL3; WNT8B; DVL1; SYNJ1; NRG1; MID1IP1; CLASP2; CLASP1; KIF18A; MRPS18A; MTPN; CFL2; CFL1; APC2; ACTN2; SPAST; PPP1CA; KATNB1; CKAP2; MRPL22
GO:0043487	regulation of RNA stability	1.72299e-08	2.20296e-07	PSMF1; HSPA8; AKT1; ANP32A; ZC3H14; NUP214; RNASEL; DHX9; CARHSP1; SYNCRIP; EIF4G1; UBA52; XRN1; UBB; UBC; YBX1; ELAVL1; PABPC1; RPS27A; PUM2; YTHDF2; EXOSC8; EXOSC9; DCP1A; EXOSC2; EXOSC3; EXOSC1; MAPKAPK2; EXOSC4; EXOSC5; XPO1; TIRAP; KHSRP; APOBEC1; PCBP4; MYD88; RBM38; PRKCD; SET; TNFRSF1B; PSMD14; PCID2; PSMD10; PSMD13; PSMD12; RBM24; SERBP1; PSMB10; CIRBP; MAPK14; UPF1; TNPO1; HNRNPR; HNRNPU; PSMA2; PSMA3; PSMA1; PSMA6; PSMA7; PSMA5; HNRNPC; HNRNPD; THRAP3; HNRNPA0; ZFP36L1; MTOR; CPEB3; IGF2BP1; TARDBP; RC3H1; CNOT6L; METTL3; PAIP1; ZFP36; PUM1; PSMB9; PSMB8; PSMB7; PSMB5; PSMB4; PSMB2; PSMB1; PSMD9; PSMD8; TRIM71; PSMD5; PSMD4; PSMD7; PSMD6; PSMD1; PSMD3; PSMD2; FMR1; ZC3H12A; ZC3H12D; ANGEL2; YWHAZ; QKI; AXIN2; EXOSC7; YWHAB; PSMC1; PSMC2; PSMC3; PSMC4; PSMC5; PSMC6; DCP2; PRKCA; RBM10; PSME4; PSME2; PSME3; PSME1; E2F1; GDNF; DKC1
GO:0050658	RNA transport	1.72619e-08	3.99866e-07	AAAS; KHSRP; NCBP1; NCBP2; AHCTF1; SIDT1; SIDT2; SRSF11; SRSF10; RANBP17; LRPPRC; SMG5; SMG6; DDX39B; DDX39A; RAN; HNRNPA1; RFTN1; TOMM20L; NUP214; NUP210; MAGOH; NUP98; CHTOP; NUP93; IWS1; RAE1; NUPL2; THOC3; THOC2; SETD2; THOC7; THOC5; ZC3H11A; KIF5C; PARP11; SARNP; EIF5A2; NUP205; NUP88; SLBP; SEH1L; KHDRBS1; NUP85; DHX38; TOMM20; TST; GLE1; SRSF5; SRSF4; SRSF7; SRSF6; XPO5; SRSF3; SRSF2; U2AF1; U2AF2; SRSF9; EIF5AL1; RBMX2; NOL6; NXF5; POM121; XPOT; NXF2; MRPL18; SEC13; NUDT4; SENP2; POLR2D; EIF4E; SMG1; ZC3H3; MAGOHB; NUP153; HTT; FLOT1; NUP155; ALKBH5; ATXN2; EIF4A3; AGFG1; TNKS; NUP133; MYO1C; UPF1; UPF2; FYTTD1; TSC1; NUP62; RBM8A; PHAX; POLDIP3; AKAP8L; ENY2; DDX19A; DDX19B; RANBP1; RANBP2; NUP107; HNRNPA3; SNUPN; RPS28; IGF2BP1; IGF2BP3; IGF2BP2; NUP50; BUD13; RPSA; NUP54; NXT2; CDC40; MCM3AP; PNPT1; CPEB1; NXF1; FMR1; CPSF3; CPSF2; CPSF1; QKI; NUP43; NUP188; RFTN2; RNPS1; HNRNPA2B1; FIP1L1; XPO1; PABPN1; HNRNPA1L2; NUP160; CASC3; SRRM1; NUP62CL; NUP35; SLU7; NUP37; UPF3B; UPF3A; G3BP2; CKAP5; TPR
GO:0036294	cellular response to decreased oxygen levels	2.05919e-08	6.3398e-07	HIF3A; PTGS2; PMAIP1; PLK3; AKT1; HYOU1; HIF1AN; RBPJ; RORA; EDN1; IRAK1; CUL2; AQP1; P4HB; BDKRB2; TBL2; GATA6; MDM2; MDM4; BMP7; EPO; SLC2A4; ADAM8; PTEN; UBA52; UBB; UBC; RBX1; HIPK2; VLDLR; RPS27A; UBE2D2; UBE2D3; HIF1A; UBE2D1; DNMT3A; SLC29A1; PINK1; NDRG1; CHCHD2; PTN; SLC9A1; BACH1; EGR1; PPARGC1A; NPEPPS; ANGPT4; SIRT2; SIRT1; SIRT4; PPARD; VEGFA; PTGIS; STC1; BNIP3; EGLN3; EPAS1; EGLN1; TP53; RWDD3; HMOX1; EIF4EBP1; AIFM1; TRPC1; TSC1; STOX1; ICAM1; SLC8A1; CITED2; SRC; BNIP3L; EGLN2; GNB1; CCNB1; MTOR; NDNF; FMN2; FAM162A; SFRP1; PICK1; PPP1R15A; ADRB2; NKX3-1; HP1BP3; CPEB4; CPEB1; PRKAA1; BAD; MYOCD; UCN2; S100B; CCNA2; ANKRD1; TWIST1; FAS; UBQLN1; KCNK2; ACAA2; KCND2; VASN; DAXX; SUV39H1; SUV39H2; ENDOG; PLAU; TMBIM6; LMNA; USP19; CA9; E2F1; OGT; NOTCH1; DRD1; PDK1; PDK3; OPRD1; GNGT1; MT3; BCL2
GO:0022008	neurogenesis	2.35898e-08	7.15439e-07	SMARCC2; DUOXA1; PCSK9; RNF10; RYK; FOXA1; HOXC10; STK11; FKBP4; HIPK2; B2M; GPM6A; GORASP1; L1CAM; DBN1; SEMA4B; SEMA4C; SEMA4D; LEF1; SEMA4F; KIAA0319; RAB11A; BYSL; LHX3; BLOC1S3; DLG4; BLOC1S1; KANK1; LHX8; RAP1GAP2; NTN4; NRAS; APBB1; APBB2; PTGER3; ZSWIM6; RNF112; IRX5; THY1; OLIG1; IRX3; ARHGEF10; WDR5; SLITRK5; SLITRK2; SLITRK3; WDR1; SLITRK1; KIF26A; MTCH1; MEG3; IFRD1; OPA1; GATA2; GATA3; SNAP25; FOXA2; DBNL; HIPK1; PTEN; ENC1; TCF12; LHX6; LRP8; MMP14; CAPZB; EVL; TCF4; CDKN1C; LMO4; ITGA3; NDNF; EIF2AK4; LRTOMT; FZD10; PLXNA4; PHLDA1; SERPINE2; ARNTL; TCF3; GAP43; UBE4B; JAM3; SPTA1; DAB2IP; JAK2; NF2; NF1; TBC1D24; NTM; TOPORS; KCNIP2; GDF11; MED12; NRXN3; SDK2; NKX6-2; HOXB3; OGDH; CUX1; NFASC; SNPH; VEGFA; MMD; CERS2; CHST3; GDI1; ZEB1; BNIP2; ZEB2; CDK5RAP1; RPS6KA5; CAMSAP2; CAMSAP3; NOG; CTHRC1; HMG20A; WDR36; FLOT1; LHX9; HES1; NAB1; NAB2; MYH10; EML1; CEP120; NUP133; NRN1; SMAD4; TLE6; RAP1A; RORB; SMO; SLC4A7; PRKCSH; MBOAT7; MPP5; NPHP4; PLP1; FGF5; HTRA2; GPRC5B; HMBS; SCLT1; NCOA1; PARD6B; ARF1; NR2F6; ARF6; ARF4; ELL3; S100A6; SETX; RIMS2; BEND6; LAMA2; GPRIN1; CTF1; MECP2; RXRA; EIF4ENIF1; CPEB3; LTK; PEX5; UBE2V2; OLIG2; YAP1; F2; IMPACT; MAP2K2; MICALL1; NTN1; TBCE; EMX2; MAP2K1; ABT1; FGF20; SPP1; SRRT; CDK5RAP2; CDK5RAP3; TRPV2; PRKD1; CDC42; SPHK1; CTTN; IGSF9; DHFR; HMGB2; HMGB1; CPEB1; SLITRK4; BAX; PTPRZ1; TEAD3; WDR81; HAND2; NDE1; ZMYND8; PTPRR; BIN1; PIN1; OR8A1; SHC1; ITM2C; TWIST1; CDK16; OPHN1; KLF7; NEO1; ALDH1A2; CXCR4; SIPA1L1; JAG1; NUMBL; ITGB1; CNTF; LRRC7; RTN4; RTN1; REST; RRN3; WNT5B; P2RY2; MMP24; P2RY1; NRP1; NRP2; RAB21; SNW1; ZC4H2; ARSB; HEXB; IER2; DKK1; RND1; RND2; OGN; MBD1; BTBD3; FAS; PPP3CA; PPP3CB; ALKBH1; EEF2; SLC1A3; TRIM11; WNT3A; LIF; FRYL; PPP2R3A; UHMK1; IKBKB; PTK2B; ZNF335; FBXO38; USP21; VAX2; RARB; MT3; SIX4; WNT10A; DYNLT1; SIX1; ADRA2C; DOCK7; UGT8; KLF4; RELN; FEZF2; CDH1; SYNJ1; RELA; CDH2; CDH4; HMG20B; SLIT2; CDKN2C; NCKIPSD; EXT1; AKAP5; WNK1; AHI1; CLCF1; SHOX2; SSH2; PROM1; SEC24B; KIRREL3; PAFAH1B1; SPINK5; ADCY1; SPRY3; LRRC4C; FN1; MBP; APP; ZNF280D; ZNF280C; ZNF280B; NRXN1; VIM; CDON; NOM1; DIXDC1; PAK4; APC; PAK1; PAK2; WNT7B; CCL2; FOXP1; NFATC4; VLDLR; COPS2; SPTAN1; TBR1; TRAPPC4; KATNA1; CNTN1; MDGA1; LAMB1; VANGL2; ATP7A; SPEN; SLC11A2; NEK3; TULP3; MIB1; ITPKA; EN1; EN2; STK24; SF3A2; PPP1R9A; PPP1R9B; NRTN; SORL1; DPYSL4; FARP2; DPYSL3; CSK; FARP1; HEYL; NR2F2; FZD3; EIF4E; DYNC2H1; NTNG1; FZD5; EPOR; GJA1; PLA2G10; SEMA5A; SH3TC2; MEF2C; RACGAP1; MEF2A; HS6ST1; S1PR1; GAS6; EFNB2; EFNB3; HDAC2; HDAC5; HDAC7; HDAC9; EIF2B4; EIF2B5; EIF2B2; EIF2B3; ZFHX3; EIF2B1; STXBP1; KIF17; TRPC4; GABRA5; FZD1; AREG; CDKL5; ALCAM; PSEN1; S1PR5; FBXW8; MAPK1; RANBP9; FOXB1; RAB13; RANBP1; HRAS; XK; TGFBR1; CLIC5; NTF4; NLGN1; ASCL2; NAGLU; CELSR3; CELSR2; CELSR1; CARM1; DLL1; DLL3; MTOR; KIF26B; ISPD; CLU; FRY; FRS2; TSPO; PPP1CC; LLGL2; NCK2; STX3; PARD3; CDK1; OMP; HOXA2; CDK6; COBL; LPAR3; LPAR1; SKOR2; NEU1; TGFB1; TGFB2; PTK2; SALL3; PTK6; ERCC2; ERCC3; AGRN; MEGF8; EZH2; LGI1; SATB2; NDRG1; PITX2; SOX3; SEMA6B; SEMA6C; SOX4; SOX5; RERE; CEBPB; NPTN; AXIN1; TNFRSF12A; FYN; RB1; EOMES; YWHAH; DVL1; TOR1A; AURKA; ARHGDIA; SCN1B; PACSIN1; YWHAG; SNAPIN; PRKCI; PRKCH; MATN2; RAC3; RAC1; NR4A2; NR4A3; RUFY3; RDH13; VCL; LSM1; SYNGAP1; PRKCZ; SKIL; CAMSAP1; PRKCQ; AGTPBP1; PBX3; CTNNA2; PBX1; SPG11; ROBO3; SPAST; NRL; FEZ1; FEZ2; LEMD2; NOTCH1; TLX2; NOTCH3; SCRIB; GSTP1; CUL4B; ARHGAP35; NCDN; OTP; PTCH1; TGIF2; TUBB2B; ARFGEF1; SUFU; DYNLL2; PRDM12; UQCRQ; IST1; CHN1; CAPRIN2; RAPGEF1; RAPGEF2; CAPRIN1; UNK; AXL; CAV1; LINGO4; LINGO3; LINGO1; RAPH1; CNGB1; CACNA1A; DNMT1; DCC; RORA; CBFA2T2; AFG3L2; MARCKS; MAGI2; DCX; PRMT5; WDR62; GP5; DCT; CUL7; CLN8; ERBB2; ERBB3; SPTB; ULK2; HOXD9; ERBB4; INPP5E; PRMT1; EVX1; HOXD1; HOXD3; PER2; FLRT3; FLRT2; DICER1; LRRC70; FGFR1; RSPO2; NME1; INPP5F; EPO; KIF5A; KIF5B; KIF5C; PQBP1; DCDC2; KIT; RUNX2; RUNX3; RUNX1; PRRX1; HDAC10; CHAC1; TTL; HELT; DMD; PDLIM5; GNAO1; CRX; KAT2B; HIF1A; PICK1; GDF6; PTPN11; NPTX1; ARHGAP4; TSHR; XRCC5; DYX1C1; HDAC11; SEPT2; SMURF1; SLC9A6; SEMA3D; JUN; MEIS1; MKS1; TIAM1; VAPA; RP1; CIT; SYT17; CDK5; EPHB2; MAP1B; EPHB1; METRN; TUBB3; MAN2A1; HERC1; PAX7; PAX6; UNC5D; PAX2; LAMC3; FRMD7; UBA6; RBFOX2; PPARG; INSM1; MAP1S; STRN; CCDC88A; STRC; PPP2R5B; BAG5; ARHGEF2; DTNBP1; ILK; CCR2; BHLHB9; ARHGEF1; CEND1; SIX3; CD9; SLC12A5; ANAPC2; SLC4A10; ZHX2; HPRT1; CHRNB2; SS18L1; CBLN1; MARK1; MARK2; PLAG1; ATAT1; ZNF521; IFT20; MXRA8; LHX2; SRF; MYEF2; NDN; BCL11A; EFNA5; EFNA4; EFNA3; EFNA2; EFNA1; FOXD1; PRDM8; FA2H; ADAM22; ATXN10; GABRB1; LGALS1; GABRB3; UCHL1; GPR37L1; SFRP1; SGK1; PLXNA3; PLXNA1; LRRN2; ATL1; MTMR2; TRIM67; SOX9; RHEB; ASAP1; EFHD1; CYFIP1; CAMK1D; LIMK1; PRDM6; MAP2; BMPR1A; BMPR1B; MAP6; MAP4; FMR1; DDIT4; PEX13; SPTBN4; BLOC1S2; SPTBN1; S100B; CTDSP1; RAP1GAP; ECT2; WASF3; TFAP2A; NEFL; NAP1L2; SPAG9; UNCX; NEFH; GDF5; SOX8; GAK; FIG4; NRG1; NRG3; SEMA6A; EYA1; FBXO31; WNT2B; POU3F2; POU3F1; POU3F4; MTR; SSH1; MTPN; PIGT; NIF3L1; NUMB; DUSP10; ANKRD1; CASP3; DMRTA2; IL15RA; DRD3; DRD1; LDB1; SECISBP2; BRSK2; BCL6; CNTNAP2; MCOLN3; BCL2; TIMP2; NRCAM; ISL1; ISL2; PLK2; CLMN; BHLHE23; AKT1; AKT2; BOK; LRFN5; THOC2; NKX2-2; CIB1; BDNF; NKX2-1; GSN; SLC39A12; SPINT1; SDCCAG8; PPT1; RBPJ; WNT8B; NTRK2; NTRK3; NAV1; CSNK1E; EDN3; NKX6-1; SOD2; SOD1; CD24; SRGAP2; RET; NGEF; BTG4; ATP2B2; SEMA7A; KRAS; BMP7; BMP6; TWF2; BMP2; CSPG4; ROBO1; EIF4G1; TNIK; ACSL4; DDX6; GRB2; TLR4; SYT1; RNF6; SYT2; HOXC8; ZNF217; STMN1; STMN3; PCM1; MACF1; DCLK1; DCLK2; ZNF280A; DNM3; DNM2; CLASP2; PLXNB2; PTN; PLXNB1; CHD5; ULK4; LRRK2; PREX1; THBS4; TCTN1; ATP8B1; NGRN; STK25; DLX5; GBA2; ADNP2; DLX1; DLX2; SIRT2; UBB; EFEMP1; FAT4; TTC8; LMX1B; ANKRD27; GRIP1; ATF5; DAG1; CYB5D2; RHOA; KIF3A; ETV1; ETV5; ETV4; PEX7; POU4F1; SDC4; HOXD10; CDC20; PDZD7; SPOCK1; FAM150B; BAIAP2; WNT5A; AIFM1; RTN4RL1; NRBP2; DSCAML1; SNX3; RAB3A; EHD1; EPHA7; EPHA5; EPHA4; EPHA2; PRDM13; ABL1; ABL2; NCAM1; ADNP; CNR1; GBX2; FZD2; RAB8A; FZD4; BTG2; FZD7; FZD8; FZD9; CTNNA1; MAPK3; HNRNPK; TRIM32; TMEM30A; MAPK9; CECR2; RAP2A; OBSL1; SIAH2; FMN1; PAQR3; HMGA2; NEUROG2; SERPINF1; FES; ANKS1A; ADM; HEY2; PROX1; MAPK8IP2; CSF1; ZNF488; RGS14; SEMA3B; SEMA3E; VAMP7; ID4; ID2; ID3; ID1; MED1; DGUOK; HSP90AA1; KIF20B; KATNB1; VCAN; CDK5R1; BCL11B; UST; NNAT; TAL1; GNAT2; XBP1; VSX1; RAB35; FEZF1; CRABP2; NEDD4L; CPNE1; BHLHE22; PHGDH; CPNE5; CHD7; GLI2; GLI3; SOX2; TH; FSHR; DAPK3; DGKG; BRAF; UFL1; DISC1; DNMT3A; PTPRA; CNP; PLXNB3; HOOK3; ALS2; ALMS1; KIDINS220; GPC1; GPC2; POU4F3; CFL1; FOXN4; TSKU; SHANK3; BCL6B; TLX3; NFIB; MUL1; GFI1; PTPRK; ATF1; EZR; PTPRF; GRIN2A; GDNF; GNGT1; PTPRO; WNT16; PTPRM; MYO7A; WNT11
GO:0000226	microtubule cytoskeleton organization	2.48163e-08	5.68179e-07	WNT3A; PIBF1; RSPH4A; PLK1; PPP2R3C; PLK3; PLK2; CLIP3; PLK4; KATNAL1; FKBP4; HEPACAM2; KIF4A; KIF24; DYX1C1; KIF2A; CAV3; KIF2C; CAV1; DLG1; RAB11A; UXT; BLOC1S2; NUSAP1; RAN; GADD45A; CROCCP3; EML1; DYNLT1; SKA3; GABARAP; NAV1; CAPN6; CSNK1D; SKA2; ESPL1; WDR62; OFD1; CUL7; MAPRE1; ARHGEF10; ZNF207; SPEF2; KIF19; AURKB; CCDC114; LRRC6; SPAG5; CEP152; CENPA; CCDC151; TPR; SRGAP2; PAFAH1B1; KIFC1; CEP85; PSRC1; NIN; CNTLN; VPS4A; LZTS2; CEP250; AKAP9; KIF23; MAP6D1; CCNF; TERF1; CYLD; MID1IP1; CEP72; TACC1; PKHD1; RNF4; HAUS2; TBCE; SPC25; FBXO5; TNKS; CAPZB; TACC3; STMN1; STMN3; CDKN1B; TRIM37; GAPDH; RAB6C; ARMC4; DCTN2; KATNA1; CEP68; INO80; SLC39A12; CRIPT; XRCC3; CEP97; XPO1; STIL; WDR43; CHD4; HAUS8; HAUS6; TUBA1B; HAUS4; HAUS5; CETN3; HAUS3; HAUS1; TTK; SBDS; STARD9; CDK5R1; GCC2; TTL; HAUS7; CHEK2; CHEK1; SMC1A; MAP1A; MAP1B; FIGN; SENP6; DST; DIXDC1; TPX2; KATNAL2; PARP3; CLASP1; PAX6; BORA; DAG1; DYNC1LI2; APC; PHLDB1; RHOA; KIF3B; BNIP2; CCDC8; TMEM67; DNAH1; CEP76; DNAH5; CAMSAP2; CAMSAP3; UBE2B; TUBB; RBM14-RBM4; EML2; NUBP1; TUBE1; CEP120; ULK4; FLNA; CNTROB; ATXN3; CHMP3; SASS6; MCPH1; HDAC3; RSPH1; CCP110; SDCCAG8; HDAC6; WDR81; ARHGEF2; SLK; CHMP4B; CCDC40; SPRY2; SPRY1; RPS3; KIF11; ABL1; DNAAF1; DNAAF2; NDC80; BCAS3; CHMP5; HYDIN; WRAP73; CCDC103; RSPH9; GAS2L1; GAS2L3; RACGAP1; SMC3; MYH9; ZW10; GOLGA2; MARK4; CIB1; RANBP9; PPP1R12A; OBSL1; PCM1; GPSM2; RANBP1; FBXW5; MARK1; MAP7D2; CHMP4C; CRYAB; EFNA5; RBM14; FIGNL2; SSX2IP; DOCK7; SS18; FER; FES; VPS4B; CHMP1B; CHMP1A; FMN2; RGS14; LLGL2; SGK1; SLAIN2; PKD2; PKD1; TBCD; CEP57; CDK1; CDK2; ATAT1; CDK5RAP2; TUBGCP2; TUBGCP3; TUBGCP4; TUBGCP5; TUBGCP6; KIF20A; C2CD3; PTK2; ZMYND10; TACC2; NUMA1; ROCK2; BIRC5; ARL2; BIRC3; BIRC2; CEP57L1; MAP2; FOPNL; TPPP3; MAP6; MAP7; MAP4; NDE1; PRC1; MYBL2; PEX14; MID1; TRDN; MAP9; CHORDC1; AXIN1; TPPP; NEFL; UVRAG; NEFH; MLH1; SON; SKA1; CLIP1; DVL1; AURKA; RGS2; EYA1; MAP1S; RP1; NEK6; DISC1; TTLL6; TTLL1; CLASP2; CNP; CEP63; HOOK3; KPNB1; KIF18A; CROCC; MAP7D3; CKAP2; MAP7D1; PRKCZ; FGFR1OP; PCNT; DYNC1H1; APC2; LMNA; FIGNL1; NPM1; BICD2; LRGUK; RCC1; CCNB1; VAMP4; SPAST; CC2D2A; KATNB1; SPIRE1; PDCD6IP; EZR; TUBG1; SUN2; TUBG2; HTT; ATF5; CEP192; FAM175B; CKAP5
GO:0019752	carboxylic acid metabolic process	2.67048e-08	7.98003e-07	PRKAG1; PRKAG3; POLG2; CS; ELOVL2; ATPIF1; ASS1; NDUFAB1; OGDH; HKDC1; CYP46A1; ABCD1; ABCD2; PRKAG2; PTGR1; BCAT1; GK; GBA2; CNDP2; NPL; L2HGDH; D2HGDH; FDXACB1; CYP26A1; ACLY; GATC; RARS2; HSD17B12; HSD17B10; ALDH3A2; UROS; MGST2; UROD; PTGDS; CYP2U1; PANK2; DGAT2; PEPD; MRI1; NR1H4; HNMT; NR1H2; GGTLC1; PCYOX1L; GGTLC2; SGPL1; PPARG; PPARD; INSIG2; PPARA; GART; DSE; HPDL; GARS; MCCC1; CSGALNACT1; GSTO2; GSTO1; ERLIN2; PSMD14; MTHFD1L; PSMD10; PSMD13; PSMD12; GPX1; CBS; FTCD; GPX4; GFPT1; GFPT2; ECHDC2; EIF4A3; CYP2J2; PRODH2; SESN2; CROT; SMS; FH; PLP1; GLS; CTH; ASPG; VARS; ACAT1; MECR; BSG; GGH; LARS; PLA2G15; AUH; MECP2; ENOPH1; BPHL; MCAT; SLC27A5; SLC27A4; SLC27A6; SLC27A1; SLC27A3; SLC27A2; CYP2C9; SCLY; SUCLA2; GCAT; MDH1B; MARS; SARS; GGT3P; MORC2; SPHK1; PSMD9; PSMD8; DHFR; PSMD4; PSMD7; PSMD6; PSMD1; PSMD3; PSMD2; ALOX5AP; PDDC1; ABAT; NOXRED1; LARS2; DDAH2; CAD; ELOVL6; QKI; LPIN2; LPIN3; SLC37A4; DPYD; TWIST1; AARSD1; ELOVL4; LDHAL6A; DPYS; ACAA2; HNF1A; ALDH1A2; PSMC1; PSMC2; PSMC3; PSMC4; PSMC5; PSMC6; PSMD5; NOS3; YARS2; FPGS; PTGR2; ACSM1; PLA2G4C; PLA2G4A; PLA2G4F; CRAT; GPT2; OGT; LPIN1; BAAT; AASS; PNKD; RPP14; AASDHPPT; SLC1A3; GRHPR; AS3MT; GHR; AGMO; CDO1; NQO1; CYP4F8; ACSM3; LRRC47; SLC25A17; PYCR2; PYCR1; CYP4F3; ACOT4; HDAC4; HSD17B8; RARS; NAALAD2; ACOT1; LIPA; LIPE; ADPGK; LIPF; ASNSD1; HAGHL; SCD5; AMACR; PHGDH; AARS2; HGD; HOGA1; PYCRL; HSD17B4; SLC2A3; FA2H; ECHS1; HSD3B7; MID1IP1; MTRR; MMAA; APC; DDAH1; TYR; HAAO; CYB5R3; ACOXL; BCKDK; ATP7A; GAD1; CEACAM1; SLC46A1; CNR1; TARS2; DLD; VNN2; VNN3; GCK; VNN1; DLAT; AGMAT; ADSSL1; ICMT; EGLN3; EGLN2; EGLN1; PLA2G10; MTHFD2; MTHFD1; TPH2; SARDH; CREM; ALKBH7; EEF1E1; SEPSECS; EPHX2; APIP; ADSS; PSMB10; AFMID; EIF2B4; EIF2B2; EIF2B1; PGAM4; PRKAR2B; PGAM2; ADHFE1; PPA1; PGAM1; AKR1C4; AKR1C1; AKR1C3; QPRT; ECD; CYP1B1; OXSM; AMDHD1; AMDHD2; UGT2B10; ASL; UGDH; CARS; ENO1; ENO2; ENO3; MTOR; SLCO1A2; LRAT; MRPL39; NUDT19; IL4I1; ACOX2; DLST; IRS2; SLC23A1; KEAP1; PPAT; SLC25A15; ST6GAL1; OAZ2; PRDX4; MGLL; PRKAA1; ALOX15; SLC5A6; NR1D1; ODC1; PSAT1; IDH3B; OLAH; POR; PFKP; PFKM; SEPHS2; NANP; EPRS; ST3GAL1; LIAS; NR4A3; PSME4; PSME2; WARS; PSME1; PADI1; PADI3; UCP3; ACMSD; CYP7B1; CHST12; HNF4A; PFKFB3; PFKFB2; AZIN1; TYMS; BCKDHB; BCKDHA; TARS; ENO4; ACADVL; SLC6A6; CKB; PCCB; SLC6A8; TPI1; PIBF1; APOC1; PAH; PAM; CAV1; DCN; GPAM; PROX1; CYP4F12; CACNA1A; PARK7; DNMT1; IDUA; CLN3; GLO1; DCT; LYPLA2; UGT2B7; IARS; GPI; HMGCL; ACSM2A; ETFDH; MAT1A; PER2; SLC25A21; ACOT8; ACOT7; FGFR4; AGXT2; SHMT2; SHMT1; GMPS; DHTKD1; ALDH1L2; ACOX3; DSEL; ACADS; GAPDH; HIF1A; DTD1; ACSBG1; ACADL; ACADM; IARS2; THEM4; GLDC; PPM1K; PPARGC1A; NARS; ECH1; PDPR; YARS; ENOSF1; PGK1; DALRD3; PRKAB2; PRKAB1; ACSF2; ACSF3; PDP1; PDP2; DDO; DDC; GGTA1P; DECR1; ALDH4A1; GALK1; JMJD7-PLA2G4B; ACAD9; SLC3A1; CYP2E1; CYP26C1; MSMO1; FARS2; LIPT2; EARS2; LIPT1; KMO; INSIG1; DARS2; SDSL; HARS; ADI1; ADIPOR2; CTPS2; ADIPOR1; MCCC2; PSMA2; PSMA3; PSMA1; PSMA6; PSMA7; PSMA5; C3; NMNAT3; NMNAT1; SLC6A14; PDHA1; ACACB; VCAN; ACSS1; COMT; SORD; EDN1; ALDH7A1; OCLN; QARS; CYP1A1; EDN2; ASNS; FARSB; FARSA; SLC35D1; HARS2; SARS2; IDO1; BPGM; AIMP2; EIF6; AIMP1; SLCO1B1; SLCO1B3; SLC23A2; MDH2; MDH1; GNE; AACS; SCAP; PEX13; GCDH; ALDH1A3; KYNU; CBR1; FAH; OGDHL; ACY1; CPT1C; CPT1B; AADAT; MTR; CYP4V2; SUCLG1; ALDOB; HPD; CRABP2; PON1; OAZ3; PON3; OAZ1; PDK1; HADHB; PDK3; PDK2; RDH10; PDK4; NDUFS6; AHCY; ABCC1; PTGS2; GSS; HADHA; PARS2; DARS; LYPLA1; PSMF1; AKT1; AKT2; OAT; TARSL2; UGP2; CYP4F2; LGSN; AHCYL2; CPT2; CYP39A1; GOT2; GOT1; PFAS; ENTPD5; DDIT4; HK2; P4HB; HK1; RBP1; ATP2B4; NUCB2; MLYCD; CSPG4; CSPG5; ACSL3; ACSL1; ACSL4; MSRA; NFS1; ATP8B1; PTGES2; CPS1; SLC19A1; SLC7A7; SLC7A5; SLC7A2; GLUL; AKR1A1; NOX4; SLC25A32; MAPKAPK2; PDHX; SCD; TNXB; CMAS; NPC1; HTR2A; NR5A2; PDHB; PTS; SIRT1; SIRT6; SIRT4; PPA2; PSME3; ALDH5A1; ACO1; PTGES; ACO2; IVD; HADH; PEX2; PEX5; PEX7; ARG2; GCH1; AVP; PRODH; ECI2; ECI1; ELOVL5; ACADSB; ELOVL3; ELOVL1; HACL1; GCSH; ACAD8; GAMT; UGT8; MAPK14; ME1; ME3; ME2; HPGD; GAD2; QRSL1; MTHFD2L; VARS2; MRPS36; CYP2B6; MARS2; SCPEP1; MAPK3; FASN; UGT2B11; BCO2; ALDH18A1; MAPK9; MTHFR; NMNAT2; FADS1; ADO; FADS2; THNSL2; THNSL1; CHST14; PSPH; GLUD2; STAT5B; SREBF1; PSMB9; PSMB8; PSMB7; DECR2; PSMB5; PSMB4; PSMB2; PSMB1; KARS; TECR; GNMT; SCP2; CKMT1A; SLC16A3; UST; UGT1A8; UGT1A6; ACAD11; XBP1; GCLM; CRABP1; IDH3G; HAGH; PLOD1; WARS2; GCLC; PDZD11; TH; ACSS2; ACOT11; ACOT12; ELOVL7; LDHA; LDHB; DNMT3A; NAGS; CRYL1; MLXIPL; PTGIS; CRYM; GGT1; GGT7; GGT5; MTAP; NAGK; SLCO1C1; ACTN3; PEMT; C1QTNF2; FOLH1B; AARS; AKR1D1; GLYAT; SDHA; ATF4; SDHC; SDHB; SDHD
GO:0051174	regulation of phosphorus metabolic process	2.91632e-08	8.58835e-07	HSPA2; PPP1R35; RYK; CRKL; ERRFI1; PRKAG1; STK11; MEN1; HIPK3; HIPK2; IFNAR1; CSRNP2; TSKS; PDCD10; DUSP21; DUSP22; AGT; SEMA4D; LEMD2; DUSP26; DLG1; SMG6; PTGER4; PIK3CA; PIK3CB; PRNP; PPME1; PTGER3; GPRC5B; AKT1S1; IRAK2; PIK3R3; BANK1; IRAK1; VAC14; PCDH11X; GDF2; IGF1R; PRKAG2; FAM58BP; PPP2R2D; IFNE; PPP2R2A; PPP2R2C; SPPL3; OSBPL8; SFRP1; STK4; CXCL10; CEP85; GATA1; ADRA1A; AKAP5; ZNF675; ADRA1B; TRIM27; CCND1; GRB10; CCND2; AKAP8; AKAP9; BAK1; PTEN; GADD45GIP1; ANGPT4; GADD45G; KLB; PLXNB2; TSG101; FAM20C; STK39; DIRAS3; ACVR1B; CDKN1C; CDKN1B; WWTR1; RPS27A; ITGA5; ITGA6; EIF2AK4; GPLD1; GABBR1; FZD10; SIRT6; PPP1R1A; PPP1R1C; SEMA4C; TADA2A; DLD; MST1; FARP1; TTK; FAF1; HRH4; PPP1R15B; GRM8; NF2; NF1; GRM4; KSR1; CCL23; PDHX; CCL25; GRM1; VEGFB; IL3; SMG5; GPS2; CCL19; BLM; AKTIP; VEGFA; PMEPA1; PPARA; GLMN; BNIP2; ZEB2; TNK2; RPS6KA4; RPS6KA5; TFAP4; CAMSAP3; PPP1R2; PSAP; PSMD10; DNAJC3; PDE6G; MAP3K3; HES1; PARK7; APLN; SESN2; MAGED1; SMAD4; MAP3K6; SMAD6; SMAD7; MAP4K3; RAP1A; PRKDC; FOXM1; PARD6A; FKTN; PIK3CG; TSC2; TSC1; OXER1; TNFRSF1B; MLST8; TIPRL; IL23A; PELI2; ARF1; CKS1B; UNC5CL; NR2F2; S100A7; PPP1R7; EEF1A2; MAGI2; DBNDD2; SH2D4A; CTF1; EGLN1; PLCL1; LDLR; PRKAR1B; IRAK3; SLC27A1; THY1; BDKRB1; F2; BDKRB2; MAP2K2; LMO3; LMO4; PLCG1; ADARB1; NPNT; ABCA7; ABCA1; CDK5RAP3; CDK5RAP1; PRKD1; PRKD2; CDC42; SPHK1; ULK4; CRIPAK; ITCH; MC1R; HNF4A; HMGB1; BAX; PTPRZ1; BAD; WDR81; MAPK10; ATPIF1; GIPR; ZNF16; RPTOR; TRPT1; CCNA2; VRK3; TWIST1; CDK10; CLIP3; ST5; KLF4; SLIT2; CXCR4; MDFIC; JTB; ITGB1; CNTF; ITGB3; NOS3; CYR61; ZGPAT; CD44; CD40; IL34; FGFR1OP; P2RY1; NRP1; MOB1B; SASH1; PARD3; NCK1; NCK2; OGT; PER1; DKK1; MAP3K11; MAP3K12; STK3; MAP3K14; MAP3K15; FAS; CORO1C; CAMK2N1; GUCA1B; WNT3A; LIF; WDFY2; RAD17; GHR; SYTL2; PDP2; UVRAG; PPP2R3A; SPRED1; SPRED2; PTHLH; IKBKB; PTK2B; C5AR1; ARAF; IKBKG; DAB2; FBLN1; ARL2BP; CHRFAM7A; CDCA2; PEA15; DUSP15; ARHGEF5; ARHGEF2; ADRA2C; DOCK7; RELN; CDH2; ZNF268; FGA; FGB; CDKN2B; CDKN2C; CDKN2A; CDKN2D; BARD1; WNK1; CENPE; RAMP1; AKAP6; CEP192; CLCF1; DNAJA1; PROM2; TNFRSF25; KIRREL2; LMTK3; PAFAH1B1; DNAJC15; FBXO7; LRRC4C; FN1; SPRY2; AVPR2; CSF1; SFN; CCL24; UBA52; MALT1; PHB; SAMSN1; APC; WFS1; PAK1; PAK2; CCL2; CD2BP2; COPS8; INCA1; CCL7; KISS1R; SNX9; SPRY4; SAA1; COPS5; RRAS; CNTN1; TRIB1; TRIB2; PINK1; VANGL2; ATP7A; ADORA2A; ADORA2B; TRIM5; TIRAP; CCNE2; GNAI2; ADAR; CCNE1; INSL3; CSRNP3; CEACAM1; AIDA; STK25; ITPKB; FAM129A; MAPK7; LRRTM3; PPP1R9A; MAVS; ANGPT1; PPP1R14B; PPP1R14C; PDE5A; PPP1R14A; IGF2; CSK; ENG; RPS6KA6; GCK; NPFFR2; FNIP2; MRAP; HGS; IGFBP3; DLAT; IGFBP4; SMYD3; TELO2; CCDC8; ZFYVE28; BCAR3; FZD5; EPOR; FLRT2; GTPBP4; PPP5C; BMP10; MEF2C; SPDYA; PFN2; NSD1; COX11; TGFB3; RALB; GAS6; RAPGEF3; PDGFRB; HDAC3; HDAC2; APIP; HDAC4; CHAD; HYAL2; ATM; PRKAR2A; SH3BP5; SPRY1; PRKAR2B; PGAM2; CNKSR3; PGAM1; EPGN; FLT4; FLT3; AREG; SET; NUP62; LTBR; MECOM; S1PR2; PSEN1; DIRAS2; RRP1B; CIB1; RANBP9; NUAK1; DUSP12; TNFRSF6B; NBN; TGFBR2; ACVR2B; ATG14; FGD2; CKS2; AMBRA1; CELSR3; IL6R; DUSP5; NRBF2; MTOR; PCIF1; GDF15; CLU; FRS2; TSPO; TAOK1; TAOK2; TAOK3; MAPK9; DLC1; CD109; IRS2; KL; CDK1; CDK4; CDK5; RAD51; CDK7; CDK9; F2RL1; LPAR1; CRHR1; MAD2L2; TGFB1; TGFB2; PTK2; PTK6; PHB2; ZFP91; PRDX3; TGFBR1; ERCC6; ALOX15; EZH2; MYOCD; ECE1; EDNRA; SOX2; SH3RF2; ITGB1BP1; SWAP70; UBN1; RBL1; IMPACT; SERTAD1; NPTN; ELL; AXIN1; UNC119; FYN; PRR5; RB1; DVL2; DVL3; DVL1; VIPR2; DNAJC10; KDM4D; HCLS1; TNFRSF19; YWHAG; PDK4; GNAL; GREM1; RAC2; RAC1; PRKCA; DAB2IP; ZBED3; CARD10; PRKCD; PYDC1; VCP; CDK12; PRKCZ; PBLD; TNFRSF11B; CAMK2N2; ACMSD; RAP2C; NRK; CCNB1; AKAP12; PFKFB2; ROCK1; ROCK2; TESC; EPO; GSTP1; MMP9; MUL1; MUSK; DBNL; FKBP15; DYNLL1; PPP4R4; CD36; SNX6; CAPRIN2; RAPGEF1; RAPGEF2; APOC1; CCNT1; CCNT2; CAV2; CAV3; GPR37; CAV1; DCN; GPS1; MAP3K8; MAP3K9; CALM2; CALM3; PROX1; CALM1; MAP3K2; GADD45A; GADD45B; MAP3K1; ATP6AP1; MAP3K7; MAP3K4; MAP3K5; PLA2G6; STAP2; INHBB; MARCKS; MAGI3; ENSA; SRPX2; PPP2R3C; JAK2; ERBB2; ERBB3; PRPSAP1; SHC1; ERBB4; VRK2; WNK2; WNK3; PRMT1; SH3GLB1; FBXW7; PRMT5; PPP1R37; SLC25A23; FLRT3; TNIP1; FAM58A; HMGCR; BRD4; FGFR4; GPATCH2; FGFR3; FGFR1; ADCY4; DNAJA3; PSRC1; ADCY7; ADCY1; INPP5F; ADCY3; PILRB; PTPN11; INPP5K; ADCY8; KIT; F2R; GALR1; FOXA2; SMG8; GDF11; FKBP1A; PID1; CCL26; CNST; DMD; GBA; DNAJC27; HRAS; KAT2B; HIF1A; NTSR1; GDF6; TNFRSF14; VAPB; ZFYVE1; CRK; CRH; IFNA4; SHC2; STK40; CCKBR; DAXX; PPM1E; TERF2IP; HSPH1; PRLR; JUN; PPARGC1A; PPARGC1B; TIAM1; PDPR; CDK5R1; SMPD1; PRKACA; CHEK2; NPPC; PLCB1; EPHB1; PRKAB2; PDCL3; PRKAB1; ERP29; GBP1; SLC39A10; SENP2; PDP1; BCCIP; PAX6; HERC5; DTNBP1; PTPN2; PTPN1; CHORDC1; PTPN6; PPP1R11; UBE2K; ANG; ESR2; WNT11; PPP1R42; GNAS; UBE2B; CSPG4; INSM1; CAMKK2; CAMKK1; PPP2R5D; PPP2R5E; PPP2R5A; PPP2R5B; PPP2R5C; MDFI; SYNJ2BP; PPP1R9B; BAG4; DACT1; PAQR3; MYO1D; ILK; CD4; CCR1; CCR2; TBX1; ARRB2; CCR7; RELT; RAF1; BTBD10; LY6G5B; CD81; GMFG; GMFB; XCL1; IFNB1; ARPP19; STOX1; MARK2; C3; PARP16; CTDSP1; C5; GPR87; CTDSPL; SRC; IGBP1; PDHA1; PODN; EDA2R; EFNA5; RABGEF1; KIDINS220; EFNA1; LDB1; GPR65; PRKAA1; TPD52L1; TP53; UCHL1; MYC; PODNL1; TARDBP; IL18; GPR37L1; FGG; CDA; EIF2AK1; IL11; LRP8; RARRES2; IL15; ANKRD54; PPP1R15A; ADRB1; ADRB2; IL5; EREG; AVPI1; PPIF; PDE4D; CSNK2B; RB1CC1; BMPER; MAP4K1; CCNL1; PPP2R1B; MAP4K2; MAP4K4; BPGM; LIMK2; PLAUR; EIF6; LPAR3; MAP2K3; BMPR1A; MAP2K1; CCNL2; MAP2K7; MAP2K6; MAP2K5; ZMYND11; FMR1; NLRC5; PIN1; SPTBN4; YES1; MID1; PTPN22; IL31RA; ECT2; GDF3; MT3; GDF1; SPAG9; AMBP; MLLT1; GDF5; RGS4; ZCCHC9; PDPK1; RGS2; RGS3; NRG1; NRG3; FAM83D; SPINK1; FLOT1; FLCN; CALCRL; PKN1; MAP3K13; MCM7; STK38; AKAP8L; DUSP19; DUSP18; ELFN1; PPP6R1; OPRK1; DUSP14; CD24; DUSP10; AXIN2; MIDN; SQSTM1; ANKLE2; CASP3; SOCS4; DRD5; DRD3; DRD1; PDK1; LAMTOR1; PDK3; PDK2; NDUFS4; OPRD1; TOM1L1; PGAM4; HTR1B; BCL2; PIBF1; TIMP3; TIMP2; PPP2R3B; PLK1; ISL1; PKMYT1; AKT1; AKT2; FGF20; HPCA; CREBL2; TSHR; APLP1; GPD1L; CDK2AP1; PPM1F; TPX2; MBIP; ITSN1; CCDC88A; ZP3; CCDC88C; SOCS3; NTRK2; NTRK3; HSP90AB1; MICAL1; CSNK1D; TAB3; EDN1; NOD1; EDN3; NUCB2; TWF1; ENTPD5; DDIT4; SOD1; ENPP1; YWHAB; RET; SOCS1; SEMA7A; ATP2B4; ELFN2; KRAS; BMP7; BMP6; BMP3; BMP2; BMP1; SOCS2; PPP2CA; ACSL3; ACSL1; GSK3A; PKIA; ADAM8; ADAM9; TLR3; GRB2; CDON; TLR4; CCNC; REN; ELP4; CCNH; APP; CCNK; ARHGAP8; PKIG; TRIM6; GPR161; AFAP1L2; MST1R; ARRB1; CNPPD1; H2AFY; NOX1; PPP1R26; PKIB; SLC25A33; MAPKAPK5; MAPKAPK3; MAPKAPK2; WWC1; TGFA; LRRK1; LRRK2; GPRC5A; THBS4; TRAF7; TNXB; CAP1; CAP2; GUCY1A3; GUCY1A2; HTR2A; PIK3R2; PIK3R1; HTR2B; PDHB; MYD88; SNX25; SIRT2; SIRT1; C1QL4; UBB; CDC25C; CDC25B; CDC25A; GFRA2; RNF41; HEXIM1; DAG1; PKHD1; FGF7; RHOA; FGF1; TAF7; SYNGAP1; CYSLTR2; CD300A; IL23R; MRAP2; VAV3; VAV2; AVP; RBPMS; TNFAIP3; STRADA; RBM26; SOX9; HTT; PDZD3; STRADB; FAM150B; MMD; WNT5A; RTN4RL1; AIF1; SNF8; MCPH1; RANBP2; EHD4; EPHA7; TNIK; EPHA4; EPHA2; SDCBP; MAPK14; CCNG1; ME1; MAPK11; ME2; ABL1; CDC37; HFE; GNAI3; VLDLR; SORL1; FZD1; FZD2; FZD4; SDC4; TBK1; FZD7; FZD8; ZNF622; MAPK3; MAPK1; PPP1R12A; PHIP; PML; DUSP4; DUSP7; DUSP6; DUSP1; DUSP3; DUSP2; RAP2B; CCNB3; RAP2A; ICAM1; RBL2; TBL1XR1; ARL6IP5; ECD; CHRNA7; FER; MNAT1; ADM; MAPK8IP1; MAPK8IP2; RGS14; CCL18; PKD2; PKD1; IFNA7; STOML2; ID1; SLC7A14; CTGF; EMP2; CTDSP2; NKX3-1; PRKACB; TADA3; NOX4; ABI1; ACVR1; RPS3; CHGA; STRAP; CAB39; HAX1; IL12A; CARD9; RIPK1; LATS2; RIPK2; IKBKAP; PF4; NOG; ZC3H12A; XBP1; ANKRD6; UBASH3B; STYX; CDKN3; NEK10; UBC; CRY2; ADNP; PRKRIP1; DOK7; FSHR; PYCARD; KCTD20; NPRL2; PDGFA; PDGFC; PDGFD; TRAF6; PIM1; MLXIPL; ALS2; MADD; BRAT1; AR; SH3BP5L; RASSF2; WNT16; PIK3R4; NPM1; BCL10; ACTN3; PTPRR; C1QTNF2; TAB2; TAB1; C1QTNF1; CCNYL1; EZR; TARBP2; PTPRC; BRAF; DNM1L; PTPRJ; ATF3
GO:0023014	signal transduction by protein phosphorylation	2.92559e-08	3.6879e-07	ERRFI1; RYK; CRKL; STK10; MEN1; HIPK3; HIPK2; PDCD10; DUSP21; DUSP22; AGT; LEMD2; DUSP26; DLG1; DLG4; PTGER4; PIK3CB; PIK3CG; STK24; IRAK2; IRAK3; BANK1; IRAK1; IRAK4; GDF2; IGF1R; MDFIC; CAMK2G; SCG2; GDF15; STK3; STK4; ADRA1A; ZNF675; ADRA1B; DBNL; AKAP9; PTEN; NRTN; KBTBD7; TSG101; FBXW11; ACVR1C; ACVR1B; RPS27A; EDNRA; FZD10; SEMA4C; HRH4; JAK2; NF2; NF1; GRM4; KSR1; CCL23; CCL25; GRM1; GDF11; IL3; GPS2; VEGFA; VEGFB; BNIP2; ZEB2; KCNH5; DUSP2; KCNH1; KCNH3; KCNH2; PSMD14; PSAP; PSMD10; PSMD13; PSMD12; PDE6G; MAP3K3; MAGED1; MAP3K6; SMAD1; RAP1A; SPTA1; FOXM1; FKTN; GADD45G; PELI2; UNC5CL; S100A7; SETX; HMGB1; STYX; IL3RA; IL2RG; LMO3; BMPR1B; NPNT; ABCA7; OXTR; CDK5RAP3; CUL3; PRKD2; CDC42; ERBB2; RBM4; PSMD9; PSMD8; ITCH; FLCN; PSMD5; PSMD4; PSMD7; PSMD6; PSMD1; PSMD3; PSMD2; PLCG1; SH2D3A; SH2D3C; RB1CC1; VRK3; CDK12; CDK10; ST5; KLF4; CXCR4; PSMC1; PSMC2; PSMC3; PSMC4; PSMC5; PSMC6; ITGB1; MT3; CYR61; CD44; CD40; P2RY1; NRP1; SASH1; TNIP2; REN; TRIM5; BTRC; MAP3K11; MAP3K12; MAP3K13; MAP3K14; MAP3K15; FAS; LIF; GHR; SPTB; SPRED1; SPRED2; IKBKB; PTK2B; C5AR1; ARAF; IKBKG; FBLN1; RASAL2; CHRFAM7A; PEBP1; PEA15; ARHGEF6; ARHGEF5; ADRA2C; CDH2; FGA; FGB; IL31RA; TPR; TNFRSF25; MADD; PAFAH1B1; FN1; CCL24; UBA52; PAK4; PKHD1; CD300A; PAK1; PAK2; CCL2; CCL7; KISS1R; SPTAN1; SAA1; COPS5; RRAS; MED1; TRIB1; TRIB2; PINK1; VANGL2; CYSLTR2; ADORA2B; NEK1; CEACAM1; STK25; ITPKB; ANGPT1; BMP10; PDE5A; IGF2; RASGEF1A; CSK; NPFFR2; HGS; IGFBP3; DUSP15; IGFBP4; EPOR; PPP5C; MEF2C; MEF2A; BTC; TGFB3; GAS6; PDGFRB; HDAC3; APIP; PSMB10; AIDA; SPRY2; SPRY1; SMPD1; CNKSR3; OXSR1; SPRY4; EPGN; FLT4; FLT3; NUP62; SKP1; MECOM; S1PR2; PSEN1; DIRAS2; CIB1; RANBP9; TNFRSF6B; FBXW7; TGFBR2; ACVR2B; WDR83; FGD2; DAB2IP; IL6R; DUSP4; MAPK8; TAOK2; TAOK3; DUSP6; IRS2; KL; CDK1; LPAR3; F2RL1; LPAR1; TGFB1; TGFB2; PTK2; PHB2; TGFBR1; PRKAA1; ALOX15; EZH2; BMPER; ECE1; SOX2; ITGB1BP1; NPTN; AXIN1; FYN; HBEGF; DVL2; DVL3; NOD1; YWHAB; PAQR3; GREM1; PRKCA; PSME4; SFRP1; PSME2; PRKCD; PYDC1; PSME1; SYNGAP1; PRKCZ; TNFRSF11B; SLK; NRK; GSTP1; MUL1; CD36; RAPGEF1; RAPGEF2; CAV2; CAV3; GPR37; CAV1; LTBR; GPS1; MAP3K8; MAP3K9; CALM2; CALM3; CALM1; MAP3K2; GADD45A; GADD45B; MAP3K1; ATP6AP1; MAP3K7; MAP3K4; MAP3K5; INHBB; MAGI3; CUL1; JAK3; CTSH; ERBB3; SHC1; ERBB4; VRK2; WNK2; PRMT1; PRMT5; NR2C2; PER1; TNIP1; FAM58A; HMGCR; FGFR4; FGFR3; FGFR1; DNAJA1; EPO; PHB; PTPN11; INPP5K; KIT; F2R; RBX1; CCL26; CSF2RB; CSF2RA; DMD; GBA; DNAJC27; HRAS; FRS3; FRS2; TNFRSF14; ARHGAP8; CRK; SHC2; TNFRSF19; DAXX; ZMYND11; HSPH1; PPM1L; JUN; TIAM1; CARD9; PLCB1; EPHB1; STK40; ERP29; GBP1; CHUK; DTNBP1; PTPN2; PTPN1; CCM2; PTPN6; EDA2R; ESR2; CSPG4; CAMKK2; STK38; STK39; FGF22; LAMTOR1; FGF20; LAMTOR3; MDFI; SYNJ2BP; ILK; CCR1; TNIK; TBX1; ARRB2; CCR5; ARRB1; RELT; RAF1; CD81; PSMA2; PSMA3; PSMA1; PSMA6; PSMA7; ICAM1; MARK3; C3; C5; SRC; IGBP1; KIDINS220; EFNA1; ERCC6; TPD52L1; TNFRSF1B; UCHL1; MYC; IL18; GPR37L1; FGG; RPS6KA6; IL11; ADRB2; IL5; EREG; AVPI1; MAP4K1; MAP4K3; MAP4K2; MAP4K4; MAP2K3; MAP2K2; MAP2K1; MAP2K7; MAP2K6; MAP2K5; MAP2K4; PIN1; SPTBN4; SPTBN1; MID1; PTPN22; GDF3; NEFL; GDF1; SPAG9; AMBP; GDF6; GDF5; RGS4; RGS2; RGS3; NRG1; NRG2; NRG4; PKN1; DUSP19; DUSP18; OPRK1; DUSP14; DUSP10; SOX9; ULK4; TIMP3; TIMP2; PSMF1; AKT1; MBIP; WWC1; NTRK2; NTRK3; XCL1; EDN1; EDN3; TAOK1; SOD1; CD24; RET; SEMA7A; KRAS; BMP7; BMP6; BMP3; BMP2; BMP1; PPP2CA; HYAL2; MST1R; FGF12; ADAM8; ADAM9; TLR3; GRB2; GFRA1; TLR4; GFRA2; RPS3; CCR7; NOX1; NOX4; MAPKAPK5; MAPKAPK3; MAPKAPK2; TGFA; KLB; LRRK2; DACT1; TNXB; CDON; HTR2A; HTR2B; MYD88; C1QL4; UBB; UBC; RNF41; PSME3; DAG1; FGF7; FGF5; FGF1; AVP; BMPR1A; STRADB; FAM150B; WNT5A; IL17RD; EPHA7; EPHA4; EPHA2; SDCBP; MAPK14; MAPK10; MAPK11; MAPK12; MAPK13; ABL1; GNAI2; NCAM1; SORL1; FZD4; FZD5; FZD7; FZD8; ZNF622; MAPK3; MAPK1; MAPK6; MAPK7; DUSP5; NFKB1; DUSP7; MAPK9; DUSP1; DUSP3; FGF14; RAP2A; ARL6IP5; PSMA5; TYRO3; CHRNA7; MAPK8IP1; MAPK8IP2; RGS14; CCL18; CCL19; ID1; TAB3; CTGF; PSMB9; PSMB8; PSMB7; PSMB5; PSMB4; PSMB2; PSMB1; C1QTNF1; ACVR1; CAB39; CRYAB; RIPK1; RIPK2; ZC3H12A; FAM83D; ANKRD6; NEK10; NRAS; DOK4; FSHR; PYCARD; BRAF; PDGFA; PDGFC; PDGFD; GRIN2D; TRAF6; TRAF7; NEK4; ROR2; SNF8; RASSF2; RASA4; SHANK3; RASA1; RASA3; ACTN2; BRAP; PTPRR; C1QTNF2; TAB2; TAB1; TIRAP; EZR; GRIN2B; GRIN2C; GRIN2A; GDNF; PTPRA; WNT16; PTPRJ; ATF3
GO:0048583	regulation of response to stimulus	3.26262e-08	4.05562e-07	RNF14; DUOXA1; HSPA8; B2M; PDCD10; AGT; FAM83D; DISC1; ZNF703; PIK3CA; NR0B1; PIK3CD; ITPKC; PIK3CG; STK24; RNF111; SGSM3; C2CD3; NUP98; GRINA; NUP93; SCG2; SPPL3; NUP50; MEG3; OPA1; PIK3C3; ZNF675; POGLUT1; CLEC2D; BAK1; SPPL2A; GLYCAM1; NTHL1; TSG101; ATP2A2; EVC; ITGA4; ITGA5; ITGA6; DENND4B; SWAP70; IQSEC2; SEMA4B; APOA2; UFSP2; ZNF451; ATPIF1; LILRB2; LEMD3; FARP1; TTK; HRH4; GRAP2; FBXL15; CYP27B1; KSR1; AGPAT2; EPS15L1; CHST3; ZEB1; ZEB2; SNRPB2; RPS6KA5; HAND2; HLX; PSMD14; NOG; PSMD10; PSMD13; PSMD12; ITGAM; GIT2; TMEM198; NOV; NMI; PIK3CB; SESN1; NUP133; SESN3; SMAD4; PRNP; SMAD6; SMAD7; SMAD2; NPHP3; FOXM1; FKTN; MIOS; HMGXB4; CTH; PELI1; PELI2; ARF1; ARF6; RNF115; BARX1; SH2B3; SH2B1; CRTAM; BDKRB2; FAM20C; SPP1; CXXC5; CXXC4; WTIP; CTHRC1; CDC42; SPHK1; CUEDC2; HMGB2; HMGB1; PGLYRP2; ABAT; CHAF1B; MAGEA1; RGS21; RGS20; IFT80; UBTF; OPHN1; CLIP3; SLIT2; HOMER1; MUC1; CNTF; CD44; CD47; CD46; CD40; FXN; CRB2; SASH3; SASH1; SNW1; WASF2; CFH; CFI; CFD; CFB; SYBU; CHID1; HLA-DMB; STAM2; HDAC1; AAAS; TRIM15; TRIM16; PPP2R3C; PPP2R3A; SPRED1; SPRED2; SPRED3; BRK1; ARL2BP; ASB2; MAPKAP1; HDAC7; HDAC6; SAG; SIX3; CNPY3; RELN; RELB; RELA; PIP4K2A; PIP4K2C; PIP4K2B; IL31RA; CARD9; RGS3; RRN3; SHOX2; ARRDC3; THOC5; APP; NRXN1; CDON; EYA3; APC; CD300A; PAK1; PAK2; CD300E; NUP88; FOXP3; COPS8; FOXP1; KHDRBS1; TBR1; SAA1; COPS5; MED1; APIP; PINK1; NDUFAF2; ZGPAT; TRAF3IP2; PPP1R9B; IGF2; TCF4; NPFFR2; PMEPA1; REEP2; IGFBP2; IGFBP3; IGFBP1; IGFBP6; IGFBP4; CYP1B1; EPS8L2; GJA1; PPP5C; MEF2C; TRIM8; BTC; PROC; S1PR1; BTK; GAS6; PDGFRB; RGS19; MFNG; TEX15; AIDA; TMC8; FBXW11; CD300LB; STRAP; NUP62; MECOM; RPS6KB1; TRADD; NDFIP2; NDFIP1; CIB1; SIPA1; TNFRSF6B; FBXW7; TGFBR3; TGFBR2; TGFBR1; ITGA3; CLIC2; LRSAM1; CFHR5; SSX2IP; FOXL1; ARHGEF37; CXADR; FANCL; MFN2; BABAM1; HLA-DPA1; F2RL1; MAD2L2; ST6GAL1; KLHL12; BMPER; SAMSN1; NR1D1; NR1D2; DRD1; SMARCA4; FYB; NPTN; AXIN2; AXIN1; MMRN2; FYN; PHLDA3; RDH11; RAC2; RAC3; RAC1; NLE1; AP2A1; SKIL; AP2A2; CYTH1; CYTH2; CYP7B1; AGR2; ARHGAP31; ARHGAP32; ARHGAP33; ARHGAP35; CANT1; WIPF3; WIPF1; PTCH1; CMKLR1; CD38; DYNLL1; DYNLL2; RAD9B; CD36; POLR3F; POLR3G; POLR3D; POLR3B; POLR3C; DCN; GPS1; GPS2; CALM2; CALM3; SPG21; CALM1; FAM46A; THRA; PSD3; TAF4B; PSD4; COL17A1; CUL1; CUL3; FLCN; TRIM28; PRMT2; TRIM25; PRMT1; CREB3; SLC25A6; SLC25A5; PRMT5; FLRT3; FLRT2; HMGCR; BRD4; BRD7; DNAJA3; DNAJA1; REPIN1; AKT1; PTPN13; PTPN11; IGLV1-44; KAT5; F2R; IHH; AES; DMD; SEH1L; GBA; DNAJC27; GAB2; HIF1A; NTSR1; ARHGAP8; IFNGR1; IFNGR2; LAIR2; CD200; ARHGAP5; ARHGAP6; KIAA0922; ARHGAP1; PPM1F; SRSF6; PPM1B; PPM1A; PRLR; C4BPA; USP47; EGR1; MAP3K7; PPARGC1B; VIL1; OGG1; MADCAM1; PJA2; CHEK2; NSMCE1; PRKAB2; PRKAB1; TAF9B; PTPN2; PTPN1; PTPN6; ARHGEF9; STUB1; RBCK1; GRK4; BAG2; BAG3; BAG1; BAG6; BAG4; BAG5; MYO1C; CTDP1; RPS3; ARRB1; VDAC2; BCR; DHX58; ARHGAP22; PSMA2; PSMA3; PSMA1; PSMA6; PSMA7; PSMA5; C3; C5; SRC; DDIT4L; SRI; MSH6; LGALS1; RAP1GAP2; SFRP1; TRAFD1; RPS6KA6; SFRP4; NUP54; EIF2AK1; EIF2AK4; ADRB1; ADRB2; EREG; AGPAT1; COL1A1; AVPI1; CSNK2B; MYO10; OCRL; IDO1; CAMK1D; PLAUR; HILPDA; FOXO3; FMR1; PEX13; TAC1; RGS4; RGS5; RGS6; RGS7; RGS2; ATG5; SPINK5; EYA1; SPINK1; ZNF423; SMARCB1; CALCRL; PIGU; ARAP3; ARAP2; TAX1BP1; HTR6; TAX1BP3; PPP1CA; INCA1; KANK2; PDK4; KANK1; RRAGC; DEDD2; DOK1; PTGS2; PIAS4; UBR2; ZYX; SLC39A10; SESN2; HIF1AN; RBPJ; NTRK2; NTRK3; HSP90AB1; LRPAP1; DVL1; ARHGAP26; PTP4A3; ARHGAP24; ARHGAP29; NUCB2; BLNK; DDIT3; DDIT4; NFAT5; MRPS2; CD24; VAPA; BMP3; UBR1; ABHD6; KRAS; BMP7; BMP6; SOCS1; BMP2; SOCS3; SOCS2; PPP2CA; ARPC1B; EEF1D; ADAM8; ADAM9; TERF2; GRB2; ULBP3; GRB7; MAGED1; AKAP12; ARPC1A; IL20RA; TRIM39; TRIM38; TRIM33; TRIM32; RASSF2; WDR59; HCST; NUP107; KREMEN2; KREMEN1; SRPX; NEK10; RSAD2; IL1R1; EGFL7; JMY; CHD5; LRRK1; LRRK2; GPRC5A; INVS; HINT1; PIK3AP1; TGFB1I1; GPRC5B; TTC5; ARPC3; ARPC2; RHOQ; ULBP1; RNF43; RHOV; ARPC5; ARPC4; RHOJ; GATSL3; DAG1; RHOC; RHOB; RHOA; ITPR1; RHOG; RHOD; IL1RN; TMEM64; LRIG2; PLSCR1; HNF4A; ITM2C; TMEM101; RNF126; IL17RC; IL17RB; IL17RA; MCPH1; KDM1A; MAPK14; FFAR2; IL20RB; MAPK10; MAPK11; MAPK13; NCOR2; FZD1; FZD4; FZD5; FZD6; FZD7; CACNB3; ZNF622; CACNB4; EID2; NBN; NFKB1; RAP2A; SIAH2; ADM; ADK; PKD2; PIAS2; CTGF; PRKACA; PSMB9; PSMB8; PSMB7; PSMB5; PSMB4; PSMB2; PSMB1; ACVR1; LPXN; KALRN; DUSP22; CLEC4A; P2RX5; RMI1; RMI2; BMP1; BCL2L11; BCL2L10; BCL2L12; TRAT1; CRY1; KCNK2; NUP43; NCKAP1; MSX1; MSX2; SH3KBP1; VPS13C; SIN3A; TRAF1; TRAF3; TRAF6; TRAF7; NUP160; ALS2; DENND1B; DENND1A; CHD4; TAB3; TAB2; TAB1; LMNA; TARBP2; GNA12; ATF4; CACNG7; ATF3; TAP1; ERRFI1; ZCCHC11; ASXL2; ZCCHC17; RYK; SUMO1; DUSP26; AP1M1; UBE2J1; DLG1; DLG4; PTGER4; CDH13; PTGER3; HTR2A; LMBRD1; IGF1R; IFNE; CAMK2G; SLC38A9; TMEM9B; OSBPL8; STK3; STK4; GMIP; CXCL10; DEPDC1B; ADRA1A; AKAP5; AKAP6; ADRA1B; DBNL; EIF2A; ARHGAP17; STARD8; CYP26A1; ARFGEF1; AR; ARHGAP19; PHPT1; CAPZB; NUAK1; ANO6; SIRT1; FZD10; PEG10; SIRT6; ATP2C1; TBC1D23; JAK2; JAK3; ZIC1; GRM4; CCL23; GTF2I; CCL25; GRM1; NR1H2; CCL26; GUCY2D; GUCY2F; CHUK; PPARG; PPARD; RNF41; COL2A1; PPARA; ING5; THBD; ING2; DCDC2; GSTO1; CSNK1A1; VASH1; DNAJC2; DNAJC3; MAP3K2; CD14; WDFY1; GADD45B; CD19; VSNL1; RALBP1; IFIH1; RAP1A; PRKDC; DYRK2; NCOA1; NCOA6; NCOA5; PRAME; FAM110C; ELL3; LIMD1; RIMS2; CTF1; CCBE1; ACPP; DERL3; APOBEC3G; LMO3; NPNT; CDK5RAP3; PPP1R15B; PRKD1; PRKD2; CTSH; CTTN; ITCH; DHFR; AVP; AP1S3; BAX; PLCG1; SH2D3A; EPS8; SH2D3C; NGEF; GIPR; ERH; EPGN; CDK19; TOB1; SHC2; SLC37A4; CDK12; NPHP4; CDK10; CDK16; SULF2; CDK14; ST5; NEO1; VWCE; PSMC1; PSMC2; PSMC3; PSMC4; PSMC5; PSMC6; FBN1; MMP28; TRIP10; TRIP12; P2RY1; C3AR1; TFG; BTRC; NUP35; NUP37; NCLN; MAP3K11; MAP3K12; MAP3K13; MAP3K14; MAP3K15; CTNNBIP1; PPP3CA; PPP3CB; PPP3CC; SLC1A3; LIF; IKBKB; IKBKG; MICB; MICA; PRAMEF22; DHRS3; ADRA2C; FGFBP3; FADD; DYRK1A; MKKS; MTMR4; MTMR2; CDKN2B; SMPDL3B; CDKN2A; NRARP; CDKN2D; BARD1; HLA-DRB5; BAZ1B; TPR; NMT1; EDEM1; SNAI2; INPP5D; SNAI1; AFAP1; KIAA1161; PTTG1IP; LRRC4C; PRKRA; FN1; TRAIP; UBA52; DIXDC1; PLAGL2; CCL2; NFATC1; NFATC3; NFATC4; CCL7; KISS1R; SETD6; METRNL; TEAD4; EXOSC3; VANGL2; MTDH; HSBP1; MADD; TRIM5; GNAI2; EXO1; SHKBP1; CEACAM1; ATRIP; LRRTM3; ANGPT1; FARP2; PALM3; ENG; GTF2IRD1; PID1; F12; HIPK2; F11; CHAC1; FZD8; DEPDC7; DEPDC5; ALKBH5; EEF1E1; GUCA1B; PSMB10; ATM; SCYL2; ATR; STXBP4; FLT4; FLT3; PODN; PVR; SKP2; SKP1; S1PR2; DNAJB1; NOC2L; DNAJB6; CFLAR; ENY2; DOT1L; TMED7-TICAM2; FIGNL2; IL6R; ELMOD2; CLU; TAOK1; TAOK2; TAOK3; LLGL2; LIME1; TFIP11; IRS2; CDK1; CDK2; CDK5; CDK6; CDK9; LPAR1; SKOR2; RNF146; OBSCN; PTK2; PTK6; PHB2; PNPT1; MGLL; PREX1; PRKAA1; LIMS2; ALOX15; MCL1; SORBS1; SEMA6B; SEMA6C; SEMA6A; SCARA3; CNIH3; NSMCE4A; SCARA5; SUPT3H; HSPD1; ARHGDIB; NFKBIL1; ARHGDIA; FEM1A; PRKCH; GREM1; PRKCA; ENDOG; PRKCD; HIST1H3B; HIST1H3C; PRKCZ; HIST1H3F; HIST1H3G; HIST1H3D; PRKCQ; HIST1H3H; NRK; GSTP1; SH3BGR; ATP6V1C2; MUL1; ACTG1; CDKN2AIP; TRIM13; PPP4R2; CHSY1; ARHGAP10; LTBR; MAP3K8; MAP3K9; PPP1R2; CNGB1; MAP3K3; MAP3K1; MAP3K6; BCLAF1; MAP3K4; MAP3K5; PLA2G6; PLA2G7; MARCKS; NUP214; NUP210; ERBB2; ERBB3; ZNF205; SHC1; ERBB4; CTSB; CTSC; SH3GLB1; FAM58A; FGFR4; SIDT2; FGFR3; FGFR1; CXCL1; INPP5B; CXCL2; CXCL5; INPP5F; INPP5K; SYP; FKBP1A; PRRX1; EMD; PYCR1; DAXX; AP2S1; NT5E; TIAM1; TIAM2; CARD8; RRM2B; SMPD1; MAP1A; INTU; STK40; ERP29; PRKACB; SFPQ; UBA5; FRMD7; PHF20; UBE2I; UBE2K; TP53; FAM162A; GNAS; UBE2B; ARHGEF26; TOP3A; CYP26C1; STX1A; DPF3; SYNJ2BP; STOX1; PF4V1; DYNLT1; SEC14L1; ILK; FST; RELT; NLRX1; DACT3; DACT2; CTDNEP1; SIK2; PDE3B; LFNG; COCH; CCDC22; KIDINS220; SALL3; CD180; GPR68; IL18; IL11; GSTM2; UBE2N; IL15; IL16; PPP1R15A; IL7; IL5; IL3; IL23A; UFM1; BIRC5; BIRC3; AIP; LPAR3; IL23R; CMAHP; ANKRD17; RB1CC1; ANKRD10; GDF3; GDF2; GDF1; TFAP2B; GDF6; GDF5; TMEM33; PCNA; SLC44A2; ANXA5; REP15; UBASH3B; POU5F1; DUSP18; STK39; DUSP15; DUSP14; DUSP10; SQSTM1; SAMHD1; FEZF2; RPA1; RPA3; RPA2; NDUFS3; C1S; C1R; SP100; TIMP3; TIMP2; TIMP1; ISL1; PARL; EPO; CRY2; LEPROT; MS4A2; RREB1; TPX2; MBIP; WWC3; WWC2; WWC1; COX8A; RNASEL; SOD2; SOD1; VWA2; BAMBI; KCNN4; MGMT; SEMA7A; BRSK2; ROBO1; FBXL2; H2AFX; TNIK; TLR2; DDX5; TLR1; RNF8; TLR5; RNF6; TMEM203; NUP205; RHOT2; STMN3; ULK3; HLA-C; HLA-B; HLA-A; HLA-G; HLA-F; NFKBID; NOX1; CLTA; NOX4; PIM2; KLB; DACT1; UBE3A; DLX5; MYD88; DLX1; DLX2; EPM2A; FAF1; NETO1; FGF7; FGF5; FGF1; MAVS; VAV1; VAV3; TNFAIP6; RBPMS; TNFAIP3; NUP153; HTT; STRADB; NUP155; FAM150B; BAIAP2; ACTR3; USP25; SDCBP; CD86; CNR1; ARHGAP28; HEYL; CNKSR3; CNKSR2; SYVN1; MAPK3; MAPK1; MAPK7; DUSP5; DUSP4; MAPK8; MAPK9; DUSP1; DUSP3; DUSP2; NKD2; SETMAR; PAQR3; RDX; NUP85; SERINC3; HEY2; HEY1; BCAP31; VPS35; CCL18; CCL19; STAT5B; NKX3-1; KCTD8; ADAM10; BMP10; PF4; HSPA1L; CPNE1; NRAS; PRAMEF8; RFTN2; RFTN1; DGKI; PXN; G3BP1; UFL1; DDX58; PTGIS; USP13; AAK1; USP14; SNRPB; USP18; USP19; NPM1; BCL10; SBNO2; BRAP; GFI1; RNF169; IL27RA; TMEM27; RGS9BP; TXNDC12; UCP2; BRAF; BIRC2; PDPK1; ZDHHC17; PCSK9; CRKL; PRKAG1; PRKAG3; PRKAG2; PCSK6; MEN1; HIPK3; JPH3; HIPK1; JPH1; UBAC2; DUSP21; TYK2; SEMA4C; SEMA4D; LEMD2; SEMA4F; OTUD7B; THY1; ARHGEF10; ARHGEF11; ARHGEF12; WLS; ARHGEF17; ARHGEF18; ARHGEF19; ZNF681; FXR2; IFNAR2; GPR161; TTI1; TC2N; PTEN; COLEC12; COLEC11; ACE2; MMP14; LGR4; LGR6; CDKN1C; EPS8L1; UBE2D2; UBE2D3; UBE2D1; GPLD1; EDNRA; CHCHD2; TANK; MST1; APOH; FIS1; NF2; NF1; GDF15; GDF11; REG3A; TSPYL5; RPH3AL; KIF7; PAXIP1; BLM; HSPH1; VEGFA; BLK; VEGFB; BNIP2; BNIP3; KIR2DL2; SLC35B3; SLC35B2; FLOT1; ATXN3; SCAI; SRGAP1; PPP2R1B; RET; SRGAP2; REN; MIB2; DLK2; TSC2; HTRA1; HTRA2; TSC1; CDC34; UNC5CL; CDC37; GARNL3; S100A4; S100A7; STYX; PPEF1; LEF1; HEBP2; BMPR1A; MAP2K1; SH3TC2; CRTC3; MAP2K6; CRIPAK; ZMYND11; ALOX5AP; AP1S1; AP1S2; BCL9L; SHISA5; TWIST1; HNF1B; PEA15; HNF1A; CXCR4; JAG1; IVNS1ABP; MDFIC; NRP1; E2F1; OGT; PPP1R13B; PPP1R13L; FUT8; RAD17; GHR; PTK2B; C5AR1; DAB2; FBLN1; AKIP1; USP20; DDX39B; ADAMTS3; HYOU1; ARHGEF6; ARHGEF7; ARHGEF4; ARHGEF5; ARHGEF2; ARHGEF1; CDH3; CDH2; AKAP4; IFITM1; RAMP1; CLCF1; TERF2IP; PAFAH1B1; SPRY2; CSF1; SFN; NLGN1; CYLD; PLEKHA1; TRIP6; NETO2; STARD10; ERAP1; PROS1; RRAS; TRIB1; TRIB2; UNC93B1; CYSLTR2; ARHGEF10L; NEK6; NEK4; BMF; OSCAR; ADAR; TNKS2; G0S2; TPT1; VNN1; CNGA1; SHB; ZFYVE28; DYNC2H1; EPOR; SEMA5A; TBP; LYNX1; ARHGAP18; DUSP19; SCN5A; MOAP1; GCH1; SPRY3; TRPC3; SPRY1; TREM1; SPRY4; MYH7; RACGAP1; DIRAS2; RANBP9; LRIT3; TBX18; RANBP2; FGD4; FGD1; FGD2; DLL1; NUDT16; RHOU; RC3H1; IFI6; PIP5K1B; STX3; STX4; STX7; RC3H2; MYO9B; SLAMF6; CADM1; PHF14; TGFB1; TGFB2; TGFB3; PHACTR4; TRIO; MEGF8; EZH2; ECE1; NLGN2; UIMC1; YWHAZ; ARHGAP44; CASQ1; ARHGAP40; YWHAQ; RB1; YWHAH; ETS1; NOD1; IFIT1; AURKB; HCLS1; AP1B1; YWHAG; ZBTB1; NR4A2; NR4A3; FCRLB; CARD10; SYNGAP1; CCL24; VAMP3; SLC20A1; VAMP7; VAMP8; ABI1; CUL4A; MMP9; MMP2; SLC6A3; SIVA1; CHN2; CHN1; IL22; CAPRIN2; ZRANB1; SOX17; CAV2; CAV3; GPR37; CAV1; ATP6AP1; STAP2; MC1R; VRK3; VRK2; WNK2; TNIP2; NR1H4; TNIP1; RFNG; USP34; RBBP8; MPV17L; PHB; ITGB1BP1; RBBP7; SECTM1; RBBP4; RUNX2; PIP5K1C; RBX1; RNF216; GBF1; PIP5K1A; RNF213; SKAP2; HRAS; DOCK1; KIF26A; CC2D1A; SEPT4; TNFRSF12A; DYX1C1; SMURF1; SLC9A6; SMURF2; SLC9A1; MFF; JUN; BICC1; JUP; CDK5R1; CTLA4; EPHB1; POM121; PARP9; RALGPS2; MIER1; SEC13; PARP1; ARHGEF38; SENP2; RSL1D1; TP53INP1; DTNBP1; KIR3DL1; WNT3A; IL13RA2; ESR2; RWDD3; CD276; RHBDF1; FGF22; LAMTOR1; PPP2R5B; LAMTOR3; MDFI; TBX1; CTNND1; FBXO8; FBXO9; A2M; SH3GL2; OPTN; CSNK1D; TYRO3; CCDC36; FOXD1; UCHL1; ZNRF3; CTDSPL2; RARRES2; RUSC1; PPIF; GPSM3; GPSM1; CYFIP1; CYFIP2; CORO1B; PRELID1; MDH1; PIN1; MID2; YES1; MID1; PDE6B; CHORDC1; ECT2; FAS; FAP; NPAS2; MLLT3; NUP188; VPS33B; IMPACT; TP53BP2; TMBIM6; TMBIM4; TMBIM1; CASP4; CASP5; CASP2; CASP1; SOCS4; DRD3; CASP8; CASP9; TRIM27; BCL9; BCL6; BCL3; BCL2; PIBF1; TMEM88; STAMBP; POR; PLK3; PLK2; GLRX2; GLRX3; GLG1; AKT2; S100A13; NKX2-1; PHYHIP; GRK6; GRK7; ZP3; FSTL3; CSNK2A2; PAG1; MYC; MYB; RALGAPA1; AURKA; ENTPD5; SPAG9; P4HB; SERPINB9; YWHAB; RAE1; SERPINB2; FCRL2; KCTD16; TAF13; HYAL2; GSK3A; FCRL5; UBD; UBB; UBC; ELP2; PXDN; ANKRD54; METAP1; MST1R; METAP2; DEK; VASN; NPRL2; PLXNB1; TLR3; ASXL1; TCTN1; TNXB; LANCL2; AKT1S1; PCBP2; HTR2B; RNF220; LZTS2; SIRT2; RAB7A; C1QL4; RASL11B; SERPINB10; SGTA; SEZ6L2; PEX3; HOPX; HECW1; WNT5B; WNT5A; RFWD3; BTN3A1; EPHA7; EPHA5; EPHA4; EPHA2; HFE; GNAI1; TBK1; TBC1D7; NFKBIB; PHIP; CITED2; CITED1; FGF14; PFDN5; SLC7A2; RNF152; UNC13D; UNC13B; HLA-E; CAMKMT; SEMA3B; SEMA3E; SEMA3D; STOML2; EMP2; ARHGAP11A; WWOX; ARHGEF25; AMOT; RPS19; DNM2; ARL6; RIPK1; LATS2; RIPK2; PDCL; ZC3H12A; UBASH3A; GCLM; CRABP2; UBQLN2; UBQLN1; GCLC; UBE2G2; DAPK3; DAPK2; DAPK1; RRAGD; RRAGA; PIM3; ULK4; RRAGB; IL18R1; POU4F1; GGT1; RASA4; RASA1; RASA3; ACTN3; ACTN2; PTPRR; ACTN4; C1QTNF2; C1QTNF3; C1QTNF1; TMEM39B; EZR; PTPRF; MLC1; PTPRC; G3BP2; PTPRO; HES1; PTPRJ; IFT20; STK11; FKBP4; IFNAR1; FKBP8; CDC42SE2; APBB1; DMPK; IRAK2; IRAK3; BANK1; IRAK1; IRAK4; GATA6; GYPA; GATA4; GATA2; GATA3; GATA1; CCND1; GRB10; LITAF; GRB14; UBXN1; TNKS; TNFSF12; APOBEC3F; HMGN3; ACVR1B; RPS27A; ATP6V1H; PUM2; PUM1; RAD1; SERPINE2; ARNTL; HIST1H3J; AXL; RINT1; GDI2; GDI1; CBY1; TFAP4; ZC3H3; PSAP; CBL; GPX1; PDE6A; PDE6G; FLNA; EIF4A3; KLHL24; RCAN1; TLE2; TLE1; RCAN2; SMO; TAF12; TAF11; TRIM59; POLH; HIC1; ASPH; RAD51AP1; RBM18; BEND6; CHRDL1; RXRB; UBE2V1; UBE2V2; MVK; YAP1; F2; F3; GPR158; BAD; ABCA7; ABCA1; FAM89B; LDLRAP1; VAV2; PSMD9; PSMD8; C2CD2L; PSMD5; PSMD4; PSMD7; PSMD6; PSMD1; PSMD3; PSMD2; SGMS1; MYOF; RPTOR; EPS15; EIF2S1; LMCD1; TRIM24; STXBP5; SIPA1L1; APCS; SIPA1L2; ITGB1; ITGB3; LTBP4; CYR61; BANP; LTBP1; HGS; POMT1; ABR; PARK7; SUFU; MYOCD; PLA2G4A; NCK1; NCK2; PER1; DKK1; MBD5; MBD3; MBD2; CMTM3; LILRA1; IL1RL1; TSPAN10; TSPAN14; TSPAN17; ARAF; SULF1; SLC25A19; RASAL2; CHRFAM7A; ACAA2; KLF4; NDUFA13; LBH; FGG; ZNF268; FGA; FGB; NCKIPSD; MURC; ATP1B1; TNFRSF25; CNOT2; LY96; HPSE; C1QA; GNG7; GNG4; YIPF1; PKHD1; WFS1; ELMO1; ELMO2; SNX3; SNX6; SNX4; FUZ; NOS3; STAM; ADORA2B; YPEL3; TIRAP; INSL3; STK25; ITPKB; PDE5A; CLDN7; RASGEF1A; CSK; JAM3; FIGN; TMED4; SMYD2; TELO2; BCAR1; IRF3; IRF1; IRF7; RNASEH2B; CD93; SNX25; EFNB2; HDAC3; HDAC2; HDAC4; CHAD; CLOCK; RFC5; RFC4; TMEM161A; RFC3; RFC2; SH3BP4; APC2; SH3BP2; GABRA5; GABRA4; AKR1C3; NLRP1; NLRP3; PSEN1; DOCK2; WDR24; DNMBP; TNFSF4; ATP6V0C; ACVR2B; DAB2IP; TRIM68; PDCD6; MTOR; ESM1; LAMP1; UNG; TRIM62; DUSP7; TRIM67; DUSP6; ITK; CD109; KL; ZFP36; RAD52; RAD51; NPFF; LENG9; ERCC8; USP1; ZFP91; ERCC6; DKK3; ARHGAP4; SOX9; MRPS10; SOX2; RNF34; SOX4; RNF31; TRDN; CEBPG; BIK; ARAP1; RALGAPB; BID; PRR5; DVL2; DVL3; MED12; MED13; MED16; KDM4D; KLRC1; LSM4; SYDE2; PSME4; SCN1A; PSME2; PSME3; PYDC1; PSME1; MTSS1; TNFRSF11B; SYDE1; CTNNA1; CTNNA2; CIDEA; TOPBP1; CLEC4G; MEAF6; NOTCH1; NOTCH2; FER; KAT6A; CACNG3; CACNG4; CACNG5; ARHGEF40; HSF1; PMAIP1; MEIS3; PPARGC1A; IST1; RAPGEF1; RAPGEF2; TRIAP1; FURIN; CERS2; C1RL; GADD45A; MPP1; MPP7; RORA; GADD45G; PYCARD; INHBB; MAGI3; MAGI2; GJD4; AKAP11; ZMYND8; SNTG1; PLCB1; NAIP; NUPL2; MDM2; MDM4; ROR2; RSPO3; RSPO2; SNRPD1; RSPO4; MYLK; KIT; FOXA1; WWTR1; FOXA2; BST2; CHEK1; RIC8B; CARM1; FRS2; GOLT1B; TNFRSF14; NLRC3; FAM13B; CRK; CRH; ID1; TNFRSF19; SDHAF2; TWSG1; NONO; TMEM173; MKS1; LSM14A; TRPM4; TRPM2; GBP1; HERC5; MB21D1; GPR89B; CR2; EDA2R; TNFRSF1B; LGMN; CYP19A1; APOPT1; STK36; STK38; GPD1L; TFDP1; DDX60; CD4; CCR1; CCR2; CCR6; CCR7; DNAAF2; TP53RK; RAF1; EHMT1; STAT6; EHMT2; SNX13; STAT2; STAT1; ADIPOR1; CD81; CD84; IFNB1; HBEGF; ICAM5; ICAM4; ICAM3; ICAM1; IGBP1; ZBED3; CD63; HAX1; EFNA5; RABGEF1; EFNA1; TPD52L1; AKR1B1; PODNL1; GPR37L1; GALNT11; PLXNA3; SPIN1; PLXNA1; PLXNA4; PDE4A; PDE4B; RHEB; PDE4D; MAP4K1; MAP4K3; MAP4K2; MAP4K4; LIMK1; TMEM237; MAP2K3; MAP2K2; BMPR1B; MAP2K7; WASL; MAP2K5; MAP2K4; NLRC5; S100B; PTPN22; PLEKHG4B; PLEKHF1; RAP1GAP; MT3; AMBP; NRG1; NRG2; NRG4; MALT1; WNT2B; ESRRA; PKN1; HSPB8; MTPN; NUMB; RHOBTB1; OPRK1; FGF20; PPP2R5C; ZC3HC1; HTR1B; NMT2; KCNE2; HRK; LAT2; GFRAL; PSMF1; CASP10; GSC; BDNF; GSN; ITSN1; XCL1; CSNK1E; EDN1; EDN3; EDN2; FNTA; FNTB; MLIP; ENPP4; ENPP1; TSPAN5; GIPC1; TSPAN8; ATP2B4; CSNK2A1; MTCH1; CSPG4; CSPG5; L3MBTL1; ZKSCAN3; DKKL1; GFRA2; ARRB2; TRIM6; RASD2; AFAP1L2; MACF1; DNM1; ADAMTS18; MAPKAPK5; MAPKAPK3; MAPKAPK2; TGFA; FIGNL1; TRAP1; FAM175A; THBS4; GOLPH3; PIK3R4; PIK3R3; PIK3R2; PIK3R1; IFT122; KLRF1; OS9; HCAR1; HEXIM1; TAF6; TAF5; TAF4; TAF2; TAF1; AP1G1; HMOX1; TAF9; TSPAN32; TSPAN33; BUD31; POMT2; RTN4RL1; AIF1; STOM; ERLEC1; ABL1; SORL1; TICAM1; RTEL1; ARPP19; GRAP; SHANK3; BAIAP2L1; PACS1; AP2M1; HNRNPK; PML; PDCD5; DLC1; TSKU; SHOC2; ARL6IP5; HMGA2; TLR4; PBLD; HMGA1; CHRNA7; SERPINF1; FES; ARFGEF2; MLST8; MAPK8IP1; MAPK8IP2; RGS16; RGS17; RGS14; RGS12; RGS10; RGS11; OTUB1; IFNA7; RGS18; IFNA4; WIF1; OXCT1; HSP90AA1; RNF168; SSRP1; CHGA; CD59; CRYAB; IL12A; PDE9A; ELF1; XBP1; ANKRD6; ANKRD1; ANKRD2; GLI2; GLI3; BRPF1; GLI1; CD163L1; FSHR; DISP1; MTA1; MTA2; SRA1; PDGFA; PDGFC; PDGFD; CLASP2; CLASP1; PDIA3; PLAU; PLAT; GPC1; SNF8; WNT16; PLEKHG2; PLEKHG3; PLEKHG1; PLEKHG4; PLEKHG5; SELE; TTC21B; GDNF; GNGT1; TULP3; DNM1L; WNT11
GO:0051347	positive regulation of transferase activity	3.31282e-08	9.61665e-07	HSPA2; CHTF18; CRKL; BUB1B; PRKAG1; STK11; PDCD10; AGT; DLG1; PIK3CA; PIK3CB; PIK3CG; IRAK2; IRAK1; PRKAG2; MDFIC; OSBPL8; STK3; STK4; DBNL; CCND1; CCND2; BAK1; PTEN; ANGPT4; TNKS; DIRAS2; CDKN1B; RPS27A; UBE2D1; FZD10; BUB3; CCT2; CCT4; JAK2; GRM4; GRM1; VEGFA; ANAPC1; ANAPC2; ANAPC5; ANAPC4; ANAPC7; ZEB2; PSMD14; PSMD10; PSMD13; PSMD12; NOX4; PDE6G; MAP3K3; PARK7; VAPB; RAP1A; MAP3K5; GPRC5B; PSMD4; PSMD7; CCR7; BAX; PRKAR1B; SLC27A1; LMO4; BAD; MMD; CDC42; PSMD9; PSMD8; PSMD5; SDC4; HMGB1; PSMD6; PSMD1; PSMD3; PSMD2; PLCG1; ZNF16; RPTOR; SHC2; PEA15; KLF4; CXCR4; PSMC1; PSMC2; PSMC3; PSMC4; PSMC5; PSMC6; KISS1R; ITGB3; CYR61; CD44; CD40; SASH1; HMBOX1; BTRC; MAP3K11; MAP3K12; MAP3K13; MAP3K14; MAP3K15; GHR; PPP2R3C; FAM58A; PTK2B; C5AR1; ARAF; IKBKG; CHRFAM7A; FBXO5; ARHGEF5; ADRA2C; RELN; CCNL1; CCNL2; CENPE; ARRDC3; CSF1; PARP16; UBA52; CD300A; PAK1; PAK2; COPS8; VLDLR; SNX9; SERINC1; SAA1; PINK1; VANGL2; MADD; PPP1R9A; ANGPT1; PDE5A; IGF2; CSK; UBE2E1; BMI1; MAGEA2B; TELO2; JTB; RALB; GAS6; WNT3A; PDGFRB; PSMB10; RFC5; RFC4; RFC3; RFC2; PRKAR2A; SPRY2; PRKAR2B; FLT3; SKP1; SPDYA; S1PR2; PSEN1; CIB1; FBXW7; TGFBR2; ACVR2B; FGD2; AMBRA1; DAB2IP; IL6R; CLU; TAOK2; TAOK3; CDK1; TCP1; EPO; CDK5; LPAR3; LPAR1; DSCC1; TGFB1; TGFB2; TGFB3; TGFBR1; PRKAA1; EZH2; ITGB1BP1; AXIN1; UNC119; DVL2; DVL3; NOD1; AURKB; STRADA; GREM1; RAC1; PSME4; CARD10; PSME2; PRKCD; PSME1; PRKCZ; PRKCQ; NRK; CCNB1; ABI1; MUL1; RAPGEF1; RAPGEF2; CCNT1; CCNT2; TOPORS; MAP3K8; MAP3K9; CALM2; CALM3; CALM1; MAP3K2; GADD45A; GADD45B; MAP3K1; MAP3K6; MAP3K7; MAP3K4; GADD45G; MARCKS; CUL1; ERBB2; ERBB3; SHC1; ERBB4; SH3GLB1; FGFR3; FGFR1; ADCY4; PSRC1; ADCY7; ADCY1; ADCY3; PTPN11; ADCY8; KIT; F2R; PKD2; EPGN; HRAS; FRS2; ZFP91; CRK; DAXX; CDC16; HSPH1; PRLR; TIAM1; CDK5R1; PRKACA; NKX3-1; ERP29; PRKACB; ATG14; PTPN1; UBE2I; ANG; UBE2N; UBE2C; CDC14C; CDC14B; CAMKK1; MDFI; ILK; CD4; TNIK; MAD2L1; RPS3; RPS2; ARRB1; RAF1; CD81; PSMA2; PSMA3; PSMA1; PSMA6; PSMA7; MARK2; PSMA5; C5; SRC; EFNA5; KIDINS220; EFNA1; ERCC6; TPD52L1; LRP8; ADRB2; EREG; AVPI1; MAP4K1; MAP4K3; MAP4K2; IL23A; MAP2K3; MAP2K2; MAP2K1; MAP2K7; MAP2K6; MAP2K5; PIN1; ECT2; MT3; SOD1; NRG1; NRG3; MALT1; PKN1; DUSP19; WRAP53; DUSP12; PTK2; TOM1L1; PIBF1; PLK1; PSMF1; AKT1; TPX2; CDC23; STUB1; CCDC88A; ZP3; ANAPC10; NTRK3; HSP90AB1; EDN1; EDN3; SPAG9; CD24; ATP2B4; KRAS; SOCS1; BMP2; CSPG4; PPP2CA; MAGED1; ACSL1; GSK3A; ADAM8; ADAM9; TLR3; MAGEC2; CHTF8; UBB; CCNC; CCNH; CCNK; FZR1; AFAP1L2; MST1R; RASSF2; PKIB; MAPKAPK5; MAPKAPK3; MAPKAPK2; TGFA; LRRK2; TRAF7; PILRB; PIK3R4; HTR2A; FAM58BP; HTR2B; SIRT1; TLR4; CDC25B; UBC; PSME3; DCUN1D1; DCUN1D2; DCUN1D4; DCUN1D5; RHOA; FGF1; IL23R; CDC26; VAV3; VAV2; HNF4A; CDC20; STRADB; FAM150B; WNT5A; ACD; EPHA4; POT1; MAPK14; MAPK10; MAPK11; ABL1; GNAI2; ADNP; SORL1; FZD4; FZD5; FZD8; ZNF622; MAPK3; MAPK1; NBN; DUSP5; STOX1; DUSP7; DUSP6; EEF1A2; CHRNA7; PROX1; MAPK8IP2; CCL19; PKD1; TAB3; EMP2; PSMB9; PSMB8; PSMB7; PSMB5; PSMB4; PSMB2; PSMB1; UBE2L3; PFKFB2; CAB39; RIPK1; RIPK2; GRHL2; NEK10; DOK7; PDGFA; PDGFC; PDGFD; TRAF6; PIM1; ALS2; ADORA2B; C1QTNF2; TAB2; TAB1; PTPRC; BRAF; DKC1; PDPK1; WNT11
GO:0071453	cellular response to oxygen levels	3.32719e-08	7.53016e-07	HIF3A; PTGS2; PMAIP1; PLK3; AKT1; CAV1; HYOU1; HIF1AN; RBPJ; RORA; EDN1; IRAK1; CUL2; AQP1; P4HB; BDKRB2; TBL2; GATA6; MDM2; MDM4; BMP7; EPO; SLC2A4; ADAM8; PTEN; UBA52; UBB; UBC; STC1; HIPK2; VLDLR; RPS27A; UBE2D2; UBE2D3; HIF1A; UBE2D1; NOX1; DNMT3A; SLC29A1; PINK1; NDRG1; CHCHD2; PTN; SLC9A1; BACH1; EGR1; PPARGC1A; NPEPPS; ANGPT4; SIRT2; SIRT1; SIRT4; PPARG; PPARD; POLR2A; PTGIS; RBX1; BNIP3; EGLN3; EPAS1; EGLN1; TP53; RWDD3; HMOX1; EIF4EBP1; VEGFA; AIFM1; TRPC1; TSC1; STOX1; ICAM1; SLC8A1; CITED2; SRC; BNIP3L; EGLN2; GNB1; CCNB1; MTOR; NDNF; FMN2; FAM162A; SFRP1; PICK1; PPP1R15A; ADRB2; NKX3-1; LPAR1; HP1BP3; CPEB4; CPEB1; PRKAA1; BAD; MYOCD; UCN2; S100B; CCNA2; ANKRD1; TWIST1; FAS; UBQLN1; KCNK2; ACAA2; ATG7; KCND2; VASN; DAXX; SUV39H1; SUV39H2; ENDOG; PLAU; TMBIM6; LMNA; USP19; CA9; E2F1; OGT; NOTCH1; DRD1; PDK1; PDK3; OPRD1; GNGT1; MT3; BCL2
GO:0032879	regulation of localization	3.43998e-08	4.21751e-07	HSPA2; NCBP2; HSPA8; B2M; PDCD10; AGT; ZNF703; NR0B2; PIK3CB; PIK3CD; PIK3CG; ZSWIM6; STK24; TMEM59; NUP98; NUP93; KCNF1; SPPL3; NMU; PIK3C3; KCNJ5; GTSE1; PARP10; BAK1; ANP32B; TSG101; UGCG; EVL; ATP2A2; ITGA3; ITGA4; ITGA5; SWAP70; APOA2; PHLDA2; XPO1; ATPIF1; LILRB2; PRKCQ; KCNIP4; KCNIP3; KCNIP2; CHST3; TACR2; KCNH5; KCNH7; KCNH1; KCNH3; KCNH2; NOG; PSMD10; NOV; NUP133; SMAD4; PRNP; SMAD7; GOLPH3L; KIAA0586; NDUFAF2; ARF1; ARF6; SPARC; AP3D1; ILDR1; MYLK2; BDKRB1; CRTAM; RAB11FIP5; CADPS2; ADARB1; ATP1A1; CDC42; SPHK1; HMGB1; CPEB1; ABAT; BIN1; RGS20; OPHN1; CLIP3; SLIT2; CDCA5; HOMER1; UTS2; KISS1R; CD47; CD40; FGFR1OP; SASH1; RAB21; RAB23; YRDC; SYBU; SYTL4; AAAS; SYTL1; HAMP; SYTL2; PPP2R3A; SIDT2; CYP4F2; ARL2BP; SIX4; HDAC6; SIX1; RELN; RINT1; PDE8B; RAB27A; AVPR2; NRXN1; RFX3; NUP107; APC; CD300A; PAK1; NUP88; FOXP3; FOXP1; MYRIP; KCNG2; KCNG3; KCNG4; TBR1; SAA1; MED1; PINK1; PPP1R9A; PPP1R9B; DPYSL3; BVES; GCK; NUDT4; IGFBP3; NLRP1; GJA1; SNCAIP; TRIM9; PFN1; PFN2; BTC; TRIM5; GAS6; NUTF2; PDGFRB; TEX15; FBXW11; NUP62; RPS6KB1; TPM1; NDFIP2; NDFIP1; CIB1; FBXW7; TGFBR3; TGFBR2; TGFBR1; CLIC5; NLGN2; CLIC3; LRSAM1; NLGN1; CELSR3; SSX2IP; NUP155; FOXL2; TCP1; F2RL3; TUB; BMPER; PITX2; NR1D1; ITGB1BP1; NPTN; AXIN2; AXIN1; MMRN2; FYN; TOR1A; CCT6A; SNAPIN; RAC2; RAC1; RUFY1; RUFY3; VCL; CPLX2; CPLX1; XPO4; DPH3; AGR2; BCL3; PTCH1; CMKLR1; CD38; DYNLL1; DYNLL2; CD36; POLR3A; PAM; CACNA1H; GPAM; CALM2; CALM3; CALM1; CACNA1A; CACNA1B; CACNA1C; GSDMD; CACNA1E; CACNA1G; SRPX2; CTNNA3; FLCN; TRIM28; CLCN3; CLCN2; TONSL; CREB3; CLCN6; CLCN5; CLCN4; PER2; PER1; FLRT2; HMGCR; DNAJA1; KIF5B; PTPN14; F2R; NKAP; UTRN; DMD; SEH1L; DNAJC27; GNAO1; RRAS2; GAB2; HIF1A; NTSR1; SLC31A2; ARHGAP4; TDRD12; PPM1F; PPM1B; PPM1A; C4BPA; PPARGC1A; VIL1; MADCAM1; RNF139; ANXA13; KCNK15; KCNK12; PAX6; PTPN3; PTPN2; PTPN1; PTPN6; RBCK1; BAG4; MYO1C; MYO1A; EVI5L; ARRB2; ARRB1; CHMP3; VDAC2; VDAC1; BCR; ARPP19; C3; DTWD2; C5; SRC; SRF; SRI; EXPH5; KCNJ3; KCNJ2; SFRP1; SFRP4; NUP54; KCNJ8; ADRB2; NMB; EREG; COL1A1; CSNK2B; CAMK1D; HILPDA; DDIT3; FMR1; TAC1; CATSPER1; CATSPER2; CATSPER3; ATG5; SPINK1; FLOT1; WRAP53; EPCAM; TAX1BP3; PPP1CC; OAZ2; OAZ3; OAZ1; KANK1; PTGS2; FXYD5; FXYD2; FXYD1; CREBL2; OGG1; SMAP1; NALCN; CEP120; NTRK2; NTRK3; HSP90AB1; PTP4A1; EVI5; HHAT; RBP4; MYSM1; ABHD2; ABHD6; NUCB2; BMP7; BMP6; SOCS1; BMP2; MBTPS1; ACSL3; ADAM8; ADAM9; TERF1; GRB7; PCM1; RASSF5; NHP2; ACSL4; RSAD2; PTN; LRRK2; AP1AR; RAB3GAP1; RHOQ; TTC8; RNF41; ANKRD27; DAG1; ITPR2; RHOB; RHOA; ITPR1; RHOG; RHOD; ABCG5; AVP; SGSM3; IL17RC; IL17RB; IL17RA; KDM1A; IQCF1; MAPK14; KRIT1; MAPK11; UCP2; FZD1; FZD5; FZD7; CACNB3; CACNB4; TRIM32; TMEM30A; NFKB1; CIDEA; RAP2B; RAP2C; RAP2A; SIAH3; PROX1; PKD2; PKD1; PICK1; PRKACA; PSMB7; KIF20B; ACVR1; CAB39; P2RX1; P2RX5; BCL2L11; KCNK5; KCNK6; TRAT1; CRY1; CRY2; NUP43; SIN3A; TRAF6; NUP160; REPIN1; CHD7; GNA12; GNA13; DKC1; ATF4; BAP1; TBC1D10B; RYK; MFGE8; SUMO1; SNAP91; DLG1; DLG4; PTGER4; COMMD1; MIB1; PTGER3; SEMG2; LMBRD1; RAB11FIP3; IGF1R; MDFIC; CAMK2G; OSBPL8; CXCL10; CXCL16; OR13C4; AKAP5; AKAP6; AKAP7; NPEPPS; HCN3; AKAP9; ARHGAP18; PHPT1; ANO6; APOC1; RAB7A; SLC30A5; WDR44; WDR46; CCL28; JAK2; JAK3; TBC1D25; ZIC1; NR1H4; CCL25; CCL24; NR1H2; CCL26; DSP; PPARG; PPARD; RHOU; PPARA; GLMN; GSTO1; VASH1; DNAJC6; CD14; SLC18A1; PARK7; VSNL1; SNIP1; RAP1A; DYRK2; ITPR3; NCOA6; PTX3; FAM110C; NR2F2; RIMS2; ATOH8; CCBE1; MCAM; TBCK; DERL3; TRPV1; LMO4; SLC17A3; OXTR; CDK5RAP3; PRKD1; PRKD2; CTSH; HNF4A; BAX; MCRS1; PLCG1; CBLL1; GIPR; CDK16; SULF2; SULF1; KLF4; ARFIP1; ZNF304; REST; MMP28; P2RY2; P2RY1; P2RY6; C3AR1; NUP35; NUP37; SCN1B; SCN1A; PPP3CA; PPP3CB; PPP3CC; STXBP5L; LIF; UHMK1; TMEM173; CLSTN3; GNL3; ADRA2C; FADD; MKKS; MTMR2; CDKN2A; BARD1; TPR; NMT1; EDEM1; SNAI2; SNAI1; SYT8; OSBPL11; FN1; SYT1; SYT2; SYT5; SYT6; SYT7; PLAGL2; CCL2; TBC1D3B; CCL7; DHRS7C; CCAR1; HFE; CEACAM1; ANGPT1; ANGPT4; ENG; TBC1D30; ALKBH7; RALB; RALA; SCYL2; STXBP1; STXBP3; STXBP5; STXBP4; SMPD3; STXBP6; FLT4; PODN; CYP1B1; S1PR1; DNAJB6; AAMP; ENY2; HAS1; IL6R; ELMOD1; FGF12; LLGL2; ARSB; IRS2; HOXA7; CDK1; CDK5; CDK6; OGT; LPAR3; LPAR1; PTK2; RABGAP1; PRKAA1; ALOX15; SORBS1; SEMA6B; SEMA6C; SEMA6A; CNIH3; SUN2; SCN2B; ARHGDIB; NFKBIL1; ARHGDIA; PACSIN1; PACSIN3; PRKCI; GREM1; PRKCA; PRKCD; PRKCZ; RER1; SGSM2; LMAN2; FFAR2; LMNA; PFKFB2; SAE1; VTI1B; MUL1; WWP2; UBE2J1; UBE2J2; ACHE; TRIM15; TOMM7; SYTL3; PNPLA2; TRIM16; PARD6B; PARD6A; PLA2G6; PLA2G7; MARCKS; NUP214; TRPV6; NUP210; PRTN3; TRPV2; ERBB2; ERBB3; ZNF205; ERBB4; ERLEC1; SH3GLB1; PASK; B4GALT1; TMEM109; CHERP; SETD2; FGFR1; CXCL1; CXCL2; CXCL5; INPP5F; INPP5K; C5AR1; FKBP1A; PID1; EMD; CNST; AP2S1; AHNAK; VPS37B; TIAM1; CARD8; NKAIN4; NKAIN3; NKAIN2; NKAIN1; MAP1B; ERP29; UNC5D; ATG13; ABCA12; TP53; GNAS; STX1A; SYNJ2BP; PF4V1; ILK; SRGN; DACT1; DACT3; SIK1; VPS41; ACTN1; CCDC22; EPB41L5; COMT; WBP11; PLEKHM2; VPS4A; VPS4B; GPR68; TARDBP; RAB9A; IL11; GSTM2; STX10; FIS1; STX18; RECK; IL23A; BIRC5; SPTBN4; SPTBN1; LIPG; GDF2; TFAP2B; NSF; DPP6; ANXA3; ANXA5; ANXA4; MEST; POU5F1; PCNT; STK39; HBP1; OPRD1; SP100; TIMP1; ISL1; PARL; EPO; LEPROT; RREB1; PPT1; WWC1; RNASEL; RNASE2; TMF1; RANGAP1; BAMBI; KCNN4; SEMA7A; BRSK2; ROBO1; PKIG; H2AFY; TLR2; TLR3; TLR1; TLR4; TLR5; SCN3A; SCN3B; STMN1; NFKBIB; CCR7; KCNJ11; HLA-E; NFKBIE; NOX1; NOX4; TMEM110; KCNJ16; RAF1; MYD88; FAF1; SLC26A4; APLN; MIA3; FGF7; FGF1; MAVS; SDC1; SDC4; RBPMS; NUP153; HTT; STON2; STON1; BEST3; IPO5; SDCBP; ROBO4; RAB8B; RAB8A; GNL3L; CNKSR3; MAPK3; MAPK1; MAPK7; MAPK8; MAPK9; LRRC8E; NKD2; LRRC8A; KHDRBS1; ATP8A1; RDX; OR51E2; NUP85; BCAP31; VPS35; WWTR1; CCL19; SYNGR3; STAT5B; NKX3-1; TBC1D12; TBC1D13; TBC1D14; TBC1D15; ADAM10; FAM83H; IKBKAP; ADAM15; CD63; HSPA1L; CPNE3; PXK; PYCARD; USP6NL; UFL1; AAK1; BMF; SHANK3; PEMT; MXI1; TMEM27; NEDD4L; BRAF; PDPK1; SCFD1; PCSK9; PRKAG2; JPH3; JPH1; UBAC2; SEMA4B; SEMA4C; SEMA4D; SEMA4F; OTUD7B; ZFYVE16; THY1; IL18; WLS; SERP1; TC2N; PTEN; PLTP; CEP72; RHBDD1; MMP14; LGR4; LGR6; MMP13; CDKN1B; UBE2D3; GPLD1; EDNRA; MST1; APOH; IL5; NF2; NF1; HNMT; RPH3AL; KCNK17; KCNQ4; KCNQ5; KCNQ2; VEGFA; BLK; VEGFB; FBXO31; ATXN2; SRGAP1; STIM2; RET; SRGAP2; REN; TSC2; HTRA2; S100A7; LEF1; BMPR1A; NTN1; MAP2K6; RBM4; PAEP; PTPRZ1; AACS; MEF2C; TRIM8; TWIST1; VPS28; ATP13A2; FAM60A; PEA15; HNF1A; CXCR4; JAG1; NRP1; NRP2; E2F1; CA2; ANK2; PPP1R13B; TRIM6; RABGAP1L; TMEM37; PTK2B; VTCN1; DAB2; FBLN1; ARHGEF7; ARHGEF5; STRAP; CDH1; RNF207; CDH3; CDH2; IFITM1; RAB5A; RAB5C; RAB5B; LDB1; SEC24A; PROM2; SEC24B; CSF1; SFN; CYLD; TRIP6; NETO2; PROS1; RRAS; CNTN1; TRIB1; LAMB1; DDX58; RUVBL1; RUVBL2; U2AF1; U2AF2; PKN1; ASTN2; PLA2G10; SEMA5A; SH3TC2; MYBPC1; SCN5A; CCDC40; TRPC3; TRPC1; TRPC4; CDKL2; RANBP3; RANBP2; GNB5; DLL1; MERTK; TSPO; STX3; STX4; STX7; STX6; KEAP1; CADM1; KCNRG; CRHR1; TGFB1; TGFB2; TGFB3; CLIC4; MEGF8; CRIPT; CLIC2; YWHAZ; CASQ1; CLIC1; ICA1; YWHAH; ETS1; HCLS1; FCRL5; NR4A3; CHRM1; GLRX; VAMP3; VAMP7; VPS18; TBC1D22B; VAMP8; TBC1D22A; ROCK1; ROCK2; TESC; MMP9; RAB4B; RAB4A; SIVA1; CCT7; PODXL; PKDCC; CAV3; AXL; CAV1; ATP6AP1; ENSA; PCLO; MAPRE1; AQP1; WNK2; WNK3; WNK1; WNK4; USP36; MPV17L; GBF1; DOCK2; HRAS; DOCK7; DOCK5; SEPT2; SMURF2; HSPH1; MFF; SLC9A3; JUN; TRIAP1; SYT12; SYT13; JUP; SYT11; SYT16; SYT17; SYT14; SYT15; GSN; PLCB1; POM121; PARP1; EPN2; RSL1D1; TP53INP1; DTNBP1; F2RL1; IL13RA2; ANG; CD276; RHBDF1; TIE1; LAMTOR1; MDFI; C2CD4B; TBX5; KCNA6; KCNA7; KCNA4; KCNA2; SH3GL2; HACE1; ACACB; APPL1; MEMO1; CTDSPL2; RARRES2; CAPN10; PPIF; PPID; GPSM3; PPIA; CORO1B; CORO1C; PRELID1; PIN1; ECT2; UVRAG; NUP188; SYNJ1; PDZK1; GTPBP4; TP53BP2; TMBIM6; TMBIM1; MIDN; CASP5; CASP1; DRD3; CASP8; DRD1; TRIM27; BCL6; PICALM; BCL2; YWHAQ; ADPRHL1; PLK1; LYPLA1; PLK3; LZTFL1; AKT1; AKT2; RB1; NKX2-1; CACNA2D1; GRK6; ZP3; ATP2B4; CAPN7; TTYH1; SPAG9; YWHAB; RAE1; GPR26; KCNMB4; HYAL2; HYAL1; GSK3A; YWHAG; STC1; PKIA; PLXNB2; PLXNB3; PLXNB1; HTR2A; HTR2B; LZTS2; SIRT1; SIRT6; SIRT4; EFEMP1; KIF3A; HADH; TMEFF2; RBM22; NUP205; WNT5B; WNT5A; SERGEF; EPHA5; EPHA2; GNAI2; TBC1D8; TBC1D1; TBC1D2; TBC1D4; TBC1D5; CITED2; PPP1R12A; FGF14; UNC13D; UNC13B; POMC; KCNB2; SYNE2; GOPC; SEMA3B; SEMA3E; SEMA3D; EMP2; VPS16; RIMS3; AMOT; TMSB4X; RPS19; ARL2; RIPK1; VPS11; ZC3H12A; OSCP1; UBASH3B; FEZF2; UBQLN2; UBQLN1; UBE2G2; TF; DAPK3; DAPK2; DAPK1; KCNJ12; SNTA1; PIM3; ULK4; KCNJ18; IL18R1; AR; MCOLN1; RASA3; ACTN2; PTPRU; PTPRR; ACTN4; C1QTNF2; C1QTNF3; C1QTNF1; EZR; PTPRG; MLC1; PTPRC; G3BP2; PTPRO; PTPRM; HES1; PTPRK; PTPRJ; UBL5; STK10; STK11; IFNAR1; GPM6B; GAPVD1; APBB1; DMPK; BANK1; DOC2A; DIAPH1; WDR1; IWS1; ABLIM3; GATA4; GATA2; GATA3; SNAP25; GRB10; LITAF; HMGN3; ACVR1C; ACVR1B; GABBR1; SERPINE2; ARNTL; CCT8; CCT2; CCT3; KCNMA1; CCT4; CCT5; DMAP1; SNX33; DCN; INSIG1; GDI1; FTO; TNK2; ZDHHC8; ZC3H3; CBL; ANPEP; FLNA; KLHL24; SLC26A6; NBPF3; GRTP1; SMO; THRA; CLEC5A; KCNC2; ASPH; NUS1; LAMA2; LAMA3; LAMA4; LAMA5; RNF20; F2; F3; BAD; ABCA7; ABCA2; ABCA1; FAM89B; LDLRAP1; KCNC4; PSMD9; PSMD8; C2CD2L; PPFIA1; MAD1L1; ACAA2; ITGB1; ITGB3; TTLL6; CYR61; ARIH2; RTN4; SCN8A; HGS; RTN2; SLC25A6; ABR; SLC25A5; SUFU; APC2; PLA2G4A; SLC25A4; NEXN; NMUR1; PARD3; MYO6; DKK1; PNKD; IL1RL1; HUWE1; HPS4; PKP2; CHRFAM7A; GRIN3B; FGG; ZNF268; FGA; FGB; ATP1B2; ATP1B3; ATP1B1; RPH3A; PKHD1; WFS1; YIPF5; PTPN11; SNX3; SNX6; CYB5R1; SNX4; FUZ; NOS3; KAT7; ADORA2B; TIRAP; GALR1; INSL3; RAB11A; RAB11B; GCC2; CLDN7; CNR1; ORAI1; CSK; JAM3; BCAR1; IRF3; MAOB; WNT3A; HDAC3; HDAC5; HDAC4; HDAC7; CLOCK; HDAC9; HDAC8; AHI1; PGAM4; OXSR1; PANX1; ZBTB17; NLRP3; NLRP2; LRAT; RAB14; TNFSF4; DAB2IP; PML; MTOR; KAT2A; LAMP1; REEP2; NPFF; USP6; SCN9A; SOX9; SOX4; RNF31; TRDN; ARAP3; ARAP1; UNC119; BID; DVL3; PFKM; DVL1; NCL; KCND1; KCND2; PYDC1; CYBB; PBLD; SLK; CTNNA1; SLC9A1; AZIN1; NOTCH1; FER; CACNG3; CACNG4; CACNG5; CTTNBP2NL; CACNG7; PMAIP1; NISCH; CLCA3P; RAPGEF2; RAPGEF3; ATP2C2; SLC30A4; SLC30A7; SLC30A6; SLC30A3; FURIN; ZNF384; CERS2; MPP1; INHBB; MAGI2; CDK5R1; SCNN1B; ZMYND8; SLC25A23; NUPL2; MDM2; ROR2; CNN2; MYLK; KIT; FOXA2; BST2; KCNV2; KCNV1; NOP10; TNFRSF14; PLCB4; CRH; MIIP; B9D1; TRPM4; TRPM2; GBP1; NUP50; GPR89B; ASPSCR1; SH3BGRL3; CYP19A1; INSM1; GPD1L; TFDP1; MIS18A; TP53INP2; CD4; CCR1; CCR2; CCR5; CCR6; OLFM4; DNAAF1; POFUT2; BCAS3; ADIPOR2; SNX12; CD81; CHRNB2; CD84; PAX8; HBEGF; ICAM1; SLC8A1; IGBP1; ZBED3; BNIP3L; SCP2; EFNA5; RABGEF1; EFNA1; SGK3; SGK2; SGK1; PLXNA3; PLXNA1; PLXNA4; TBC1D9B; BMP10; PDE4B; PDE4D; PF4; SCAI; STIM1; CDH13; MAP2K2; MAP2K1; TBCCD1; WASL; MAP2K5; UCN2; PTPN22; PTPN23; NEFH; NRG1; NRG3; NRG2; NRG4; COL18A1; PKN2; NUMB; OPRK1; PON1; PPP2R5A; ABCC8; HTR1B; KCNE2; KCNE3; KCNE1; DNAH11; HPCA; BORA; MSR1; SPINT2; RYR2; XCL1; CSNK1E; EDN1; EDN3; EDN2; SCAMP5; HK2; ENPP1; TSPAN1; CACNA2D3; ATP2B2; CSNK2A2; CACNA2D4; NKX6-1; CRYAB; CD2AP; KDM5B; MACF1; VDAC3; GLUL; DNM1; UBE2L3; DNM2; MMD; THBS4; GOLPH3; PIK3R3; PIK3R2; PIK3R1; BET1L; OS9; AP1G1; HMOX1; BTBD9; AIF1; RAB3B; EHD4; EHD2; EHD1; STOM; ABL1; ABL2; SORL1; AKAP8L; STON1-GTF2A1L; TBC1D3G; AP2M1; HNRNPK; HNRNPM; PDCD6; PDCD5; DLC1; REEP6; ARL6IP5; HMGA2; ARL6IP1; SERPINF1; FES; MAPK8IP2; RGS19; SREBF2; SREBF1; OXCT1; HSP90AA1; CHGA; CD58; HAX1; RSG1; IL12A; CRYAA; MSN; NNAT; BTN2A2; XBP1; STAM; ANKRD1; GLI3; GLI1; MTA2; GDNF; PLS1; PDGFA; PDGFC; PDGFD; CLASP2; CLASP1; PLAU; SNF8; RAB3A; DACH1; ARMC4; RCC2; SELE; PDCD6IP; ACTL6A; DNM1L; WNT11
GO:0048646	anatomical structure formation involved in morphogenesis	3.94559e-08	1.9587e-07	HIF3A; MFGE8; WLS; SCG2; DUSP5; HIPK2; PTPN6; PRKD2; PDCD10; AGT; LEMD2; BYSL; PIK3CA; PIK3CB; MIB1; PIK3CG; AGGF1; CLASP1; THY1; KDM2B; IRX3; IRX2; WDR1; SP3; CRB2; STK3; STK4; CSF3R; GATA6; CXCL10; GATA4; GATA5; GATA2; GATA3; GATA1; COL7A1; TNMD; HIPK1; TCF15; PTEN; PLXNB2; MMP14; MMP15; ITGA3; ITGA4; ITGA5; ITGA6; ITGA7; RC3H1; GPLD1; EDNRA; SEMA4C; JAM3; APOH; SOX17; MYPN; NF2; NF1; GDF15; GTF2I; CCL24; CACNA1H; SDK2; HOXB3; LHX2; HOXC11; NFASC; VEGFA; COL4A2; COL4A1; PPARA; GLMN; ZEB2; KCNH1; VASH2; VASH1; NOG; CTHRC1; GPX1; RIPPLY2; ANPEP; FMNL3; HES1; NOV; KRT19; HES7; MYH10; SDCCAG8; STIM1; SMAD4; SMAD1; RET; PRKDC; SMO; SPEM1; MBOAT7; MPP5; PHLDB1; COL2A1; HTRA1; TSC1; SPARC; S100A7; PARVA; ATOH8; LAMA3; LAMA5; CCBE1; MYLK3; MCAM; LEPR; HOPX; SPINK5; LEF1; SRPK2; F3; SEMA5A; BMPR1A; FAM20C; LMO4; LEO1; TMEM8C; LMOD1; PRKD1; LMOD3; CDC42; ERBB2; SPHK1; SDC4; HMGB1; PLCG1; HAND2; ATPIF1; SHC1; PGF; RGS20; TWIST1; SULF1; HNF1B; HNF1A; SLIT2; CNOT2; JAG1; PTK2; NDNF; UTS2; ITGB3; NOS3; CYR61; ITGB4; IFT122; ZNF304; ERAP1; SUFU; PLEKHO1; NRP1; NRP2; HOXB13; E2F7; C3AR1; DKK1; GDF3; ANK2; NCL; MEG3; PPP3CB; WDR72; WDR74; HDAC1; LIF; TRIM15; TSPAN12; PPP2R3A; PTK2B; C5AR1; EHD2; HDAC7; RARG; SIX4; SYNJ2BP; SIX1; KLF4; RELN; CLEC1B; DYRK1B; MTMR2; WT1; IFT52; EXT2; IFT57; STRA6; RAMP1; LDB1; KLK4; PROM1; SEC24B; SNAI2; SNAI1; PAFAH1B1; HTATIP2; HPSE; FN1; ARID1A; NRXN3; NRXN1; ELK3; CDON; GNG5; SRPX2; DDAH1; CCL2; ITGB1; DMRT2; FOXP1; NFATC4; FUZ; TBR1; RRAS; MED1; LAMB1; LAMB3; MTDH; ATP7A; HSBP1; ANGPTL6; TULP3; CEACAM1; COL18A1; FIG4; FOXA2; VEZF1; ANGPT1; ANGPT4; TXNRD1; UBP1; TCF4; ENG; TOPORS; HEYL; SHB; CYP1B1; TMED2; EPAS1; EGLN1; MTHFD1; MEF2C; PFN1; MEF2A; HS6ST1; RPL7L1; LUZP1; GNA13; S1PR1; RALA; EFNB2; PDGFRB; HDAC2; HDAC5; CHAD; TNFSF12; HDAC9; ATM; AHI1; TMIGD2; SPRY1; FLT4; FZD1; ZFPM1; MYH6; ADIPOR2; PSEN1; MYH9; TPM1; MMP20; CFLAR; CIB1; AAMP; FOXB1; SASH1; TGFBR3; TGFBR2; TGFBR1; NTF4; TET1; PAF1; DAB2IP; CELSR1; MMP19; COL5A2; PDCD6; COL5A1; HIF1A; CITED2; FRS2; CNNM4; DLC1; CD109; NRARP; HOXA7; MFN2; SHROOM3; HOXA3; CDK5; COBL; SH3PXD2A; SKOR2; OBSCN; TGFB1; TGFB2; TGFB3; PHACTR4; ERCC1; ERCC2; ACVR2B; SOX8; SOX9; CCNB1IP1; PITX2; E2F8; ITGB1BP1; SOX4; LOXL2; CASQ1; AXIN2; AXIN1; MMRN2; ETS2; DVL3; MED12; ETS1; SBNO2; LIAS; PRKCA; NR4A3; NR4A1; TANC1; WARS; NLE1; SKIL; KRIT1; AGTPBP1; PTGIS; DLL1; NOTCH4; ABI1; ROCK1; TLX2; NOTCH3; SCRIB; DLL3; ARHGAP35; MMP9; TGFBI; PTCH1; MMP2; ACTG1; TMOD4; TGM2; CD36; PODXL; TXNDC8; PAX8; MYL2; MEIS1; RAPGEF3; CAV3; CAV1; DCN; CACNA1A; DEAF1; RORA; DCX; ADM2; CUL3; CTSH; FLOT1; GPI; AQP1; FHOD3; GNPAT; DICER1; SETD2; ROR2; FGFR1; RSPO3; PTPN11; PTPN14; FOXA1; RUNX1; FKBP1A; RNF213; EPGN; ERVFRD-1; HSPG2; KAT2A; ENAM; RGS19; TNFRSF12A; STIL; ECSCR; TWSG1; JUN; PPARGC1B; MKS1; CDK5R1; PNPLA6; B4GALT1; PRKACA; CHRFAM7A; EPHB2; EPHB1; PDCL3; EPHB4; ESM1; HERC1; PAX6; CTR9; PAX3; PAX2; PKNOX1; WNT3A; ANG; GNAS; NPHP3; TIE1; ZP3; AGFG1; RASIP1; VEGFB; ILK; TBX2; TBX3; CCR2; TBX1; TBX5; CEND1; KRT8; POFUT2; CD9; POFUT1; THSD7A; JMJD6; STAT1; HOXA11; CBLN1; FHL2; CAST; SLC12A6; OBSL1; C3; RTF1; LFNG; C5; SRF; EFNA1; FOXD1; SALL4; NAA15; ARL6; IL18; SFRP1; PPP1R15A; ADRB2; EREG; COL1A1; ADAM15; SAT1; CDH13; MTHFD1L; TRIM71; AIMP1; MAP2K2; MAP2K1; MAP2K5; FOXO4; BMPER; ALDH1A3; WASF2; TFAP2A; GDF2; FAP; TFAP2B; RRP7A; ZC3H12A; VPS33A; NRG3; EYA1; EYA2; WNT2B; ANXA3; CALCRL; PKN1; MTPN; POU5F1; CLIC4; CASP3; CASP9; SCGB3A1; RDH10; FOXC1; RDH13; COL6A1; BCL6; BCL3; SP100; PTGS2; TMOD3; NRCAM; ISL1; CDX2; GSC; NKX2-1; DVL2; SPINT1; RBPJ; C1GALT1; ARHGAP22; DVL1; CAPN2; ARHGAP24; EDN1; TMF1; KIF26B; RBP4; SMAD2; ATP2B2; BMP7; RPS7; CSPG4; GPR4; ROBO1; HYAL1; MEGF11; ADAM8; ADAM9; EGFL7; ATP8B1; GRB2; HESX1; FMN1; ROBO4; NOX1; GREM1; RNH1; TGFA; PTN; NEBL; TSC2; THBS4; TCTN1; THBS3; BCAS3; DLX5; DLX6; EPB41L5; SIRT1; PIKFYVE; DAG1; RHOB; RHOA; FGF1; TBPL1; ETV2; VAV3; VAV2; HMOX1; TNFAIP3; TNFAIP2; WNT5A; CFL2; EOMES; FJX1; EHD1; UGT8; EPHA2; MAPK14; ATP5B; PDE3B; GBX2; FZD2; FZD3; NANOG; FZD5; FZD6; FZD7; FZD8; MAPK3; MAPK1; KDM6A; MAPK7; KDM6B; PML; DUSP4; NFKB2; DUSP6; DUSP1; DUSP2; TBXA2R; CECR2; ACTN2; HMGA2; CC2D2A; UNC13D; CHRNA7; SERPINF1; PLCD1; ADM; HEY2; PROX1; HEY1; TRPS1; SEMA3E; ID1; CTGF; EMP2; NKX3-2; NKX3-1; PRKACB; NUS1; KIF20B; AMOT; ACVR1; ROCK2; NOTCH1; LATS2; ADAM12; BMP10; PF4; TAL1; ELF5; VANGL2; XBP1; BCL2L11; ANKRD1; GRHL2; CYSLTR2; GLI2; GLI3; SOX2; MSX1; MSX2; PTPRB; PDGFA; CLASP2; TRAF6; PLAU; GPC1; APOLD1; CALB1; FOXN4; BCL10; PCDH8; NFIB; ACTN1; SLC40A1; GDNF; WNT16; PTPRM; MYOZ1; WNT11; ATF2
GO:0051098	regulation of binding	4.11469e-08	4.97655e-07	WNT3A; LIF; ADD2; ADD1; PLK1; ISL1; PLK2; MEN1; HIPK2; B2M; CAPRIN2; RB1; RAPGEF2; RAPGEF3; DAB2; TMEM173; CAV1; LHX2; CALM2; CALM3; CALM1; RAN; ARHGEF7; PARK7; HSP90AB1; SMAD4; GOLGA2; CSNK1E; SUMO1; GATA1; ZNF268; DDIT3; SPAG8; SPAG9; CDCA5; KLF4; PER2; BAMBI; STK3; STK4; HDAC5; RFNG; GATA3; NME1; SPTA1; ZNF675; BMP2; AIDA; APP; GTSE1; MITD1; BAK1; CDON; FKBP1A; SIN3A; TNKS; AES; NFATC4; ADNP; TDG; ITGA4; KAT2B; KAT2A; ZFPM1; HABP4; ZFP90; DERL1; IFIT2; IFIT1; TRAF6; LRRK2; RUVBL2; DACT1; JUN; TIAM1; JAK2; CCL23; ANGPT1; SIRT2; ZNF304; PARP1; SENP2; PAX7; PPARA; FRMD7; HOPX; CSNK1A1; TFAP4; NOG; HMOX1; AKTIP; CTHRC1; MEF2C; STUB1; FLOT1; NSD1; HES1; WNT5A; BTBD1; RALB; EIF4A3; TRIM6; MDFI; KDM1A; HDAC2; MFNG; HDAC4; ACD; LRPAP1; HDAC8; EPHA4; TMC8; SMAD2; SMO; ARRB2; ARRB1; ABL1; HFE; SORL1; TICAM1; LDLRAP1; GNL3L; PSEN1; PACS1; MAPK3; HNRNPK; PLAUR; MAPK8; LFNG; HMGB1; TGFBR3; SRC; TGFBR1; CLIC2; PYGO2; MED25; SRI; HMGA2; PLCL1; ENO1; LEF1; HEY2; BTAF1; HEY1; SLPI; DOT1L; WFIKKN1; MAPRE1; PKD1; HMBOX1; ID2; TFIP11; ID1; CARM1; ADRB2; PRKACA; CDK5; NKX3-1; CDK9; CSNK2B; CDC42; MAD2L2; TGFB1; TGFB2; SPPL3; HMGB2; ERCC2; BAX; PEX19; PITX2; MYOCD; HAND2; FMR1; EPB41L5; PIN1; ITGB1BP1; PEX14; CEBPG; RAP1GAP; TWIST1; CPNE1; ICA1; DVL1; AURKA; AURKB; KDM4D; NRG1; MSX1; MSX2; MEPCE; SNAPIN; ZBTB7C; DAB2IP; CTNNBIP1; PRKCD; RSF1; PRMT7; GTPBP4; KRIT1; TMBIM6; P2RY1; NRP1; NFIB; DPH3; ZNF462; E2F1; PPP1CA; TIRAP; PON1; ROCK1; DKK1; PTPRF; MMP9; ADAM15; PPP3CA; SP100; BCL3; BCL2
GO:0000165	MAPK cascade	4.99561e-08	1.11777e-06	ERRFI1; RYK; CRKL; MEN1; HIPK3; HIPK2; PDCD10; DUSP21; DUSP22; AGT; LEMD2; DUSP26; DLG1; DLG4; PTGER4; PIK3CB; PIK3CG; IRAK2; IRAK3; BANK1; IRAK1; IRAK4; GDF2; IGF1R; MDFIC; CAMK2G; SCG2; GDF15; STK3; ADRA1A; ZNF675; ADRA1B; DBNL; AKAP9; PTEN; PDE5A; KBTBD7; TSG101; FBXW11; DIRAS2; RPS27A; EDNRA; FZD10; SEMA4C; HRH4; JAK2; NF2; NF1; GRM4; KSR1; CCL23; CCL25; GRM1; GDF11; IL3; GPS2; VEGFA; VEGFB; BNIP2; ZEB2; RPS6KA6; PSMD14; PSAP; PSMD10; PSMD13; PSMD12; PDE6G; MAP3K3; MAGED1; MAP3K6; SMAD1; RAP1A; SPTA1; FOXM1; FKTN; GADD45G; PELI2; UNC5CL; S100A7; SETX; HMGB1; STYX; IL3RA; IL2RG; LMO3; NPNT; ABCA7; OXTR; CDK5RAP3; CUL3; PRKD2; CDC42; ERBB2; RBM4; PSMD9; PSMD8; ITCH; FLCN; PSMD5; PSMD4; PSMD7; PSMD6; PSMD1; PSMD3; PSMD2; PLCG1; SH2D3A; SH2D3C; RB1CC1; VRK3; CDK12; CDK10; ST5; KLF4; CXCR4; PSMC1; PSMC2; PSMC3; PTK2; PSMC5; PSMC6; ITGB1; MT3; CYR61; CD44; CD40; P2RY1; NRP1; SASH1; TNIP2; REN; BTRC; MAP3K11; MAP3K12; MAP3K13; MAP3K14; MAP3K15; FAS; LIF; GHR; SPTB; SPRED1; SPRED2; IKBKB; PTK2B; C5AR1; ARAF; IKBKG; FBLN1; RASAL2; CHRFAM7A; PEBP1; PEA15; ARHGEF6; ARHGEF5; ADRA2C; CDH2; FGA; FGB; IL31RA; TPR; TNFRSF25; PAFAH1B1; FN1; PSMC4; CCL24; UBA52; PKHD1; CD300A; PAK1; CCL2; CCL7; KISS1R; SPTAN1; SAA1; COPS5; RRAS; MED1; TRIB1; TRIB2; PINK1; VANGL2; CYSLTR2; ADORA2B; TIRAP; CEACAM1; STK25; ITPKB; ANGPT1; BMP10; NRTN; IGF2; RASGEF1A; CSK; NPFFR2; HGS; IGFBP3; DUSP15; IGFBP4; EPOR; PPP5C; MEF2C; MEF2A; BTC; TRIM5; GAS6; PDGFRB; HDAC3; APIP; PSMB10; AIDA; SPRY2; SPRY1; SMPD1; CNKSR3; SPRY4; EPGN; FLT4; FLT3; NUP62; SKP1; MECOM; S1PR2; PSEN1; CIB1; RANBP9; TNFRSF6B; FBXW7; TGFBR1; WDR83; FGD2; DAB2IP; IL6R; DUSP4; MAPK8; TAOK2; TAOK3; DUSP6; IRS2; KL; CDK1; LPAR3; F2RL1; DUSP2; TGFB1; TGFB2; TGFB3; PHB2; PRKAA1; ALOX15; EZH2; BMPER; ECE1; SOX2; ITGB1BP1; NPTN; AXIN1; FYN; HBEGF; DVL2; DVL3; NOD1; YWHAB; PAQR3; GREM1; PRKCA; PSME4; SFRP1; PSME2; PRKCD; PYDC1; PSME1; SYNGAP1; PRKCZ; TNFRSF11B; NRK; GSTP1; MUL1; CD36; RAPGEF1; RAPGEF2; CAV2; CAV3; GPR37; CAV1; LTBR; GPS1; MAP3K8; MAP3K9; CALM2; CALM3; CALM1; MAP3K2; GADD45A; GADD45B; MAP3K1; ATP6AP1; MAP3K7; MAP3K4; MAP3K5; INHBB; MAGI3; CUL1; JAK3; CTSH; ERBB3; SHC1; ERBB4; VRK2; WNK2; PRMT1; PRMT5; NR2C2; PER1; TNIP1; FAM58A; HMGCR; FGFR4; FGFR3; FGFR1; DNAJA1; EPO; PHB; PTPN11; INPP5K; KIT; F2R; RBX1; CCL26; CSF2RB; CSF2RA; DMD; GBA; DNAJC27; HRAS; FRS3; FRS2; TNFRSF14; ARHGAP8; CRK; SHC2; TNFRSF19; DAXX; ZMYND11; HSPH1; PPM1L; JUN; TIAM1; CARD9; PLCB1; EPHB1; STK40; ERP29; GBP1; CHUK; DTNBP1; PTPN2; PTPN1; CCM2; PTPN6; EDA2R; LPAR1; ESR2; CSPG4; CAMKK2; STK38; FGF22; LAMTOR1; FGF20; LAMTOR3; MDFI; SYNJ2BP; ILK; CCR1; TNIK; TBX1; ARRB2; CCR5; ARRB1; RELT; RAF1; CD81; PSMA2; PSMA3; PSMA1; PSMA6; PSMA7; ICAM1; MARK3; C3; C5; SRC; IGBP1; KIDINS220; EFNA1; ERCC6; TPD52L1; TNFRSF1B; UCHL1; MYC; IL18; GPR37L1; FGG; IL11; ADRB2; IL5; EREG; AVPI1; MAP4K1; MAP4K3; MAP4K2; MAP4K4; MAP2K3; MAP2K2; MAP2K1; MAP2K7; MAP2K6; MAP2K5; MAP2K4; PIN1; SPTBN4; SPTBN1; MID1; PTPN22; GDF3; NEFL; GDF1; SPAG9; AMBP; GDF6; GDF5; RGS4; RGS2; RGS3; NRG1; NRG2; NRG4; PKN1; DUSP19; DUSP18; OPRK1; DUSP14; DUSP10; SOX9; ULK4; TIMP3; TIMP2; PSMF1; AKT1; MBIP; WWC1; NTRK2; NTRK3; XCL1; EDN1; EDN3; TAOK1; SOD1; CD24; RET; SEMA7A; KRAS; BMP7; BMP6; BMP3; BMP2; BMP1; PPP2CA; HYAL2; MST1R; FGF12; ADAM8; ADAM9; TLR3; GRB2; GFRA1; TLR4; GFRA2; RPS3; CCR7; NOX1; NOX4; MAPKAPK5; MAPKAPK3; MAPKAPK2; TGFA; KLB; LRRK2; DACT1; TNXB; CDON; HTR2A; HTR2B; MYD88; C1QL4; UBB; UBC; RNF41; PSME3; DAG1; FGF7; FGF5; FGF1; AVP; FAM150B; WNT5A; IL17RD; EPHA7; EPHA4; EPHA2; SDCBP; MAPK14; MAPK10; MAPK11; MAPK12; MAPK13; ABL1; GNAI2; NCAM1; SORL1; FZD4; FZD5; FZD7; FZD8; ZNF622; MAPK3; MAPK1; MAPK6; MAPK7; DUSP5; NFKB1; DUSP7; MAPK9; DUSP1; DUSP3; FGF14; RAP2A; ARL6IP5; PSMA5; CHRNA7; MAPK8IP1; MAPK8IP2; RGS14; CCL18; CCL19; ID1; TAB3; CTGF; PSMB9; PSMB8; PSMB7; PSMB5; PSMB4; PSMB2; PSMB1; CRYAB; RIPK1; RIPK2; ZC3H12A; FAM83D; ANKRD6; NEK10; NRAS; DOK4; FSHR; PYCARD; BRAF; PDGFA; PDGFC; PDGFD; GRIN2D; TRAF6; TRAF7; MADD; ROR2; SNF8; RASSF2; RASA4; SHANK3; RASA1; RASA3; ACTN2; BRAP; PTPRR; C1QTNF2; TAB2; TAB1; C1QTNF1; EZR; GRIN2B; GRIN2C; GRIN2A; GDNF; PTPRA; WNT16; PTPRJ; ATF3
GO:0022618	ribonucleoprotein complex assembly	5.59497e-08	1.60127e-06	RRP7A; SF1; PRPF8; SRSF10; PRPF3; PRPF6; EIF3H; EIF3I; EIF3J; EIF3K; DDX39B; EIF3M; RPF1; EIF3B; EIF3C; EIF3D; EIF3E; EIF3F; EIF3G; PTBP2; LUC7L3; LUC7L2; YTHDC1; MRPS7; PRMT7; PRMT5; USP39; PRPF31; RPL10; RPL11; RPL12; SNRPD3; SNRPD2; SNRPD1; EIF2D; PQBP1; EIF2A; DDX6; DDX1; GRB7; PPAN; CD2BP2; MRPL20; RPS27L; RPL6; LSM14A; RPL5; RPL3; CELF1; EIF3L; PUM2; EDC3; DHX30; MCTS1; SRSF5; BMS1; DENR; ADAR; SRSF9; LSM4; SF3A1; SF3A2; SF3A3; MRPL11; CLNS1A; SNRNP200; POLR2D; EIF4H; SART3; PWP2; EIF4B; PSIP1; TAF9; XAB2; FAM103A1; RBM22; RSL24D1; ATXN2; RPF2; MDN1; CIRBP; ATM; SMN1; ATR; CDC123; STRAP; BRIX1; FASTKD2; NPM1; RPL13A; LIMD1; NUFIP1; PATL2; PATL1; RPS27; SNUPN; TGS1; MPV17L2; SRPK2; ATXN2L; CNOT6L; DICER1; RPSA; SETX; GEMIN6; GEMIN7; GEMIN4; GEMIN5; ABT1; ISY1; RPL10L; MRTO4; CDC40; SMN2; RBM5; RPS10; RPS15; RPS14; RPS19; USP4; EIF6; NSUN4; RBMXL1; NIP7; TXNL4A; TXNL4B; ERAL1; PAN3; PAN2; ZRSR2; TSR1; PRPF18; RC3H1; CNOT2; CNOT7; CNOT6; ZNHIT6; PPAN-P2RY11; SCAF11; SBDS; ISY1-RAB43; GEMIN8; LSM3; SRSF6; SFSWAP; DYNC1H1; SNRPB; SNRPC; SNRPF; SNRPG; SNRPE; DDX23; DDX20; CLP1; DDX28; SLU7; TARBP2; RPL24; WDR77
GO:0071456	cellular response to hypoxia	5.96517e-08	1.31971e-06	HIF3A; PTGS2; PMAIP1; PLK3; AKT1; HYOU1; HIF1AN; RBPJ; RORA; EDN1; IRAK1; CUL2; AQP1; P4HB; BDKRB2; TBL2; GATA6; MDM2; MDM4; BMP7; EPO; SLC2A4; ADAM8; PTEN; UBA52; UBB; UBC; RBX1; HIPK2; VLDLR; RPS27A; UBE2D2; UBE2D3; HIF1A; UBE2D1; DNMT3A; SLC29A1; PINK1; NDRG1; CHCHD2; PTN; SLC9A1; BACH1; EGR1; PPARGC1A; NPEPPS; ANGPT4; SIRT2; SIRT1; SIRT4; PPARD; VEGFA; PTGIS; STC1; BNIP3; EGLN3; EPAS1; EGLN1; TP53; RWDD3; HMOX1; EIF4EBP1; TRPC1; STOX1; ICAM1; SLC8A1; CITED2; SRC; BNIP3L; EGLN2; GNB1; CCNB1; MTOR; NDNF; FMN2; FAM162A; SFRP1; ADRB2; NKX3-1; HP1BP3; CPEB1; PRKAA1; BAD; MYOCD; UCN2; S100B; CCNA2; ANKRD1; TWIST1; FAS; UBQLN1; KCNK2; ACAA2; KCND2; VASN; SUV39H1; SUV39H2; ENDOG; PLAU; TMBIM6; LMNA; USP19; CA9; E2F1; OGT; NOTCH1; DRD1; PDK1; PDK3; OPRD1; GNGT1; MT3; BCL2
GO:0030182	neuron differentiation	6.23354e-08	1.75924e-06	SMARCC2; DUOXA1; PCSK9; IFT20; RYK; STK11; FKBP4; HIPK2; B2M; GPM6A; GORASP1; L1CAM; DBN1; SEMA4B; SEMA4C; SEMA4D; LEF1; SEMA4F; KIAA0319; RAB11A; BYSL; LHX3; BLOC1S3; DLG4; BLOC1S1; KANK1; LHX8; RAP1GAP2; NTN4; APBB1; APBB2; PTGER3; ZSWIM6; RNF112; IRX5; THY1; IRX3; WDR5; SLITRK5; SLITRK2; SLITRK3; SLITRK1; MTCH1; MEG3; IFRD1; OPA1; GATA2; GATA3; SNAP25; FOXA2; DBNL; HIPK1; PTEN; ENC1; TCF12; LRP8; CAPZB; EVL; CDKN1C; LMO4; ITGA3; NDNF; EIF2AK4; FZD10; PLXNA4; PHLDA1; SERPINE2; GAP43; UBE4B; JAM3; SPTA1; DAB2IP; JAK2; TBC1D24; NTM; TOPORS; KCNIP2; GDF11; PDLIM5; SDK2; NKX6-2; OGDH; CUX1; NFASC; SNPH; VEGFA; MMD; CERS2; CHST3; GDI1; ZEB1; BNIP2; ZEB2; CDK5RAP1; RPS6KA5; CAMSAP2; CAMSAP3; NOG; CTHRC1; HMG20A; WDR36; FLOT1; LHX9; HES1; IL15RA; MYH10; NRN1; SMAD4; TLE6; RAP1A; RORB; SMO; SLC4A7; PRKCSH; NPHP4; PLP1; HTRA2; GPRC5B; SCLT1; NCOA1; PARD6B; ARF1; NR2F6; ARF6; ARF4; S100A6; SETX; RIMS2; BEND6; LAMA2; GPRIN1; CTF1; MECP2; RXRA; LTK; ETV5; UBE2V2; OLIG2; OLIG1; IMPACT; MICALL1; NTN1; TBCE; EMX2; BMPR1B; ABT1; FGF20; SPP1; CDK5RAP2; CDK5RAP3; TRPV2; PRKD1; CDC42; SPHK1; CTTN; IGSF9; DHFR; HMGB1; CPEB1; SLITRK4; CPEB3; PTPRZ1; HAND2; NGEF; BIN1; OR8A1; SHC1; ITM2C; CDK16; OPHN1; KLF7; NEO1; ALDH1A2; CXCR4; SIPA1L1; JAG1; NUMBL; ITGB1; CNTF; LRRC7; RTN4; RTN1; REST; RRN3; WNT5B; P2RY2; NRP1; NRP2; RAB21; PARD3; ZC4H2; ARSB; IER2; DKK1; RND1; RND2; OGN; MBD1; BTBD3; FAS; PPP3CA; PPP3CB; SPG11; SLC1A3; WNT3A; LIF; FRYL; PPP2R3A; UHMK1; IKBKB; PTK2B; ZNF335; USP21; VAX2; RARB; MT3; WNT10A; DYNLT1; SIX1; ADRA2C; DOCK7; UGT8; KLF4; RELN; FEZF2; CDH1; CDH2; CDH4; HMG20B; SLIT2; NCKIPSD; EXT1; AKAP5; WNK1; SHOX2; SSH2; PROM1; SEC24B; KIRREL3; PAFAH1B1; ADCY1; SPRY3; LRRC4C; FN1; MBP; APP; ZNF280D; ZNF280C; ZNF280B; NRXN1; VIM; CDON; DIXDC1; PAK4; APC; KIF5B; PAK2; WNT7B; SNX3; FOXP1; NFATC4; VLDLR; COPS2; SPTAN1; TBR1; TRAPPC4; KATNA1; CNTN1; MDGA1; LAMB1; VANGL2; ATP7A; FOXA1; SLC11A2; NEK3; TULP3; MIB1; ITPKA; EN1; EN2; STK24; SF3A2; PPP1R9A; PPP1R9B; NRTN; TCF4; DPYSL4; FARP2; DPYSL3; TCF3; FARP1; HEYL; FZD3; EIF4E; DYNC2H1; NTNG1; FZD5; EPOR; GJA1; PLA2G10; SEMA5A; RP1; MEF2C; MEF2A; HS6ST1; S1PR1; ALKBH1; EFNB2; EFNB3; HDAC2; HDAC5; HDAC7; HDAC9; SUFU; AHI1; ZFHX3; STXBP1; GABRA5; FZD1; AREG; CDKL5; ALCAM; PSEN1; S1PR5; FBXW8; MAPK1; RANBP9; FOXB1; RAB13; RANBP1; HRAS; XK; TGFBR1; CLIC5; NTF4; NLGN1; NAGLU; CELSR3; CELSR2; CARM1; DLL1; MTOR; KIF26B; ISPD; CLU; FRY; UNK; TSPO; CASP3; NCK2; STX3; HOXA2; COBL; LPAR3; LPAR1; SKOR2; NEU1; SLC4A10; TGFB2; PTK2; PTK6; ERCC2; ERCC3; AGRN; MEGF8; EZH2; LGI1; SATB2; SEMA3D; PITX2; SOX3; SEMA6B; SEMA6C; SOX4; SEMA6A; RERE; CEBPB; NPTN; AXIN1; FYN; RB1; EOMES; YWHAH; DVL1; TOR1A; AURKA; ARHGDIA; SCN1B; PACSIN1; YWHAG; SNAPIN; PRKCI; MATN2; RAC3; RAC1; NR4A2; NR4A3; RUFY3; RDH13; VCL; LSM1; SYNGAP1; PRKCZ; SKIL; CAMSAP1; PRKCQ; AGTPBP1; PBX3; CTNNA2; PBX1; ROBO3; SPAST; NRL; FEZ1; FEZ2; NOTCH1; TLX2; NOTCH3; SCRIB; CUL4B; ARHGAP35; NCDN; OTP; PTCH1; TGIF2; ARFGEF1; DYNLL2; UQCRQ; IST1; CHN1; CAPRIN2; RAPGEF1; RAPGEF2; CAPRIN1; CAV1; LINGO4; LINGO3; LINGO1; RAPH1; CNGB1; CACNA1A; DNMT1; DCC; RORA; CBFA2T2; MARCKS; MAGI2; DCX; EIF4ENIF1; GP5; CUL7; CLN8; ERBB2; SPTB; ZMYND8; HOXD9; ERBB4; INPP5E; PRMT1; EVX1; HOXD1; HOXD3; FLRT3; FLRT2; DICER1; LRRC70; FGFR1; RSPO2; NME1; INPP5F; EPO; KIF5A; PTPN11; KIF5C; PQBP1; RUNX2; RUNX3; RUNX1; PRRX1; TTL; HELT; DMD; GNAO1; CRX; KAT2B; HIF1A; PICK1; GDF6; NPTX1; ARHGAP4; TSHR; TNFRSF12A; SEPT2; SMURF1; SLC9A6; JUN; MEIS1; MKS1; TIAM1; VAPA; CDK5R1; SYT17; CDK5; EPHB2; MAP1B; EPHB1; METRN; TUBB3; UNC5D; HERC1; PAX7; PAX6; PAX2; FRMD7; UBA6; RBFOX2; HOXC10; INSM1; MAP1S; STRN; CCDC88A; STRC; PPP2R5B; BAG5; DTNBP1; ILK; CCR2; BHLHB9; ARHGEF1; CEND1; SIX3; SLC12A5; ANAPC2; ZHX2; HPRT1; CHRNB2; SS18L1; CBLN1; MARK2; BRAF; ATAT1; CTDSP1; LHX2; SRF; MYEF2; NDN; EFNA5; EFNA4; EFNA3; EFNA2; EFNA1; FOXD1; SOX8; SALL3; ATXN10; GABRB1; LGALS1; GABRB3; UCHL1; GPR37L1; SFRP1; SGK1; PLXNA3; PLXNA1; LRRN2; ATL1; MTMR2; TRIM67; SOX9; ASAP1; EFHD1; CYFIP1; CAMK1D; LIMK1; MAP2; MAP2K2; MAP2K1; MAP6; MAP4; FMR1; DDIT4; PIN1; SPTBN4; BLOC1S2; SPTBN1; S100B; RAP1GAP; ECT2; DISC1; NEFL; NAP1L2; SPAG9; UNCX; NEFH; GDF5; GAK; FIG4; NRG1; SPINK5; LHX6; EYA1; FBXO31; WNT2B; POU3F2; POU3F4; MTR; SSH1; MTPN; PIGT; NIF3L1; NUMB; ANKRD1; PPP1CC; DMRTA2; FBXO38; ADNP2; DRD1; LDB1; SECISBP2; BRSK2; BCL6; CNTNAP2; MCOLN3; BCL2; TIMP2; NRCAM; ISL1; ISL2; PLK2; CLMN; BHLHE23; AKT1; AFG3L2; LRFN5; THOC2; NKX2-2; CIB1; BDNF; NKX2-1; SLC39A12; PPT1; RBPJ; WNT8B; NTRK2; NTRK3; KIF26A; CSNK1E; EDN3; NKX6-1; SOD2; SOD1; ATF1; CD24; SRGAP2; RET; BTG4; ATP2B2; SEMA7A; KRAS; BMP7; BMP6; TWF2; BMP2; ROBO1; EIF4G1; TNIK; ACSL4; DDX6; GRB2; UBB; SYT1; RNF6; SYT2; HOXC8; STMN1; STMN3; NRXN3; MACF1; DCLK1; DCLK2; ZNF280A; DNM3; DNM2; CLASP2; PLXNB2; PTN; PLXNB1; CHD5; ULK4; LRRK2; PREX1; THBS4; TCTN1; ATP8B1; NGRN; STK25; DLX5; GBA2; DLX1; DLX2; EFEMP1; FAT4; TTC8; LMX1B; ANKRD27; GRIP1; ATF5; DAG1; CYB5D2; RHOA; KIF3A; ETV1; PEX5; ETV4; GPC1; SDC4; HOXD10; CDC20; PDZD7; SPOCK1; FAM150B; BAIAP2; WNT5A; AIFM1; RTN4RL1; NRBP2; DSCAML1; CFL1; EHD1; EPHA7; EPHA5; EPHA4; EPHA2; ABL1; ABL2; NCAM1; ADNP; CNR1; GBX2; FZD2; RAB8A; FZD4; BTG2; FZD7; FZD8; CTNNA1; MAPK3; HNRNPK; TRIM32; TMEM30A; MAPK9; CECR2; RAP2A; OBSL1; SIAH2; FMN1; PAQR3; NEUROG2; SERPINF1; FES; ANKS1A; ADM; HEY2; PROX1; MAPK8IP2; PTPRR; ZNF521; SEMA3B; SEMA3E; VAMP7; ID4; ID2; ID3; ID1; MED1; DGUOK; KIF20B; KATNB1; BCL11A; BCL11B; UST; NNAT; TAL1; GNAT2; XBP1; VSX1; RAB35; FEZF1; CRABP2; NEDD4L; CPNE1; NRAS; PHGDH; CPNE5; GLI2; GLI3; SOX2; TH; FSHR; DAPK3; DGKG; PAK1; ULK2; DNMT3A; GNGT1; CNP; PLXNB3; LRTOMT; ALS2; ALMS1; KIDINS220; POU4F1; GPC2; POU4F3; RAB3A; FOXN4; TSKU; SHANK3; NFIB; MUL1; GFI1; TLX3; MYO7A; EZR; PTPRF; GDNF; PTPRA; PTPRO; WNT16; PTPRM; PTPRK; WNT11
GO:0070887	cellular response to chemical stimulus	6.96431e-08	8.31074e-07	RNF14; HIF3A; NCBP1; NCBP2; HSPA9; B2M; PDCD10; AGT; ASS1; ZNF703; PIK3CA; NR0B1; PIK3CD; PIK3CG; RAB11B; ZC3H15; RNF111; MUC1; SP5; SCG2; MEG3; ZNF675; PARP16; MAX; BAK1; ITGA9; ATP2A2; ALDH3A1; ITGA4; ITGA5; MGST2; MGST1; SWAP70; CAPN10; DUSP22; UFSP2; ZNF451; LILRB2; BACH1; DGAT2; HRH4; FBXL15; CYP27B1; EREG; MPV17; LIN28B; COL4A6; COL4A2; COL4A1; ZEB1; KCNH1; RPS6KA5; KCNH2; PSMD14; NOG; PSMD10; PSMD13; PSMD12; NR0B2; NOV; FOXC1; SMAD9; SESN2; SESN3; SMAD4; PRNP; SMAD6; SMAD7; SMAD1; SMAD2; NDUFAF2; CTH; SPARC; SULT1A4; MYLK3; CALB1; IL3RA; PRKAR1B; BDKRB2; RAB11FIP5; FAM20C; CXXC1; ATP1A3; ATP1A1; SPHK1; HMGB2; HMGB1; CPEB1; CPEB3; RGS20; UBTF; CLIP3; SLIT2; CNTF; CD44; CD40; FXN; CRB2; SASH1; SNW1; GLRA2; SERP1; FAS; ATP6V0E1; ATP6V0E2; WNT3A; SPRED1; SPRED2; CCRL2; PRPF8; HDAC6; RELT; KDM6B; RELA; HDGF; IL31RA; TBL2; AVPR2; NRXN1; ELK1; PAK4; APC; MAVS; PAK1; PAK2; FOXP1; IL10RB; NUP85; SAA1; COPS5; MED1; MED4; PINK1; GABRA1; PPP1R9A; PPP1R9B; IGF2; TCF4; TCF7; DPYSL3; GCK; NPFFR2; PMEPA1; IGFBP2; IGFBP1; SKP2; COL16A1; CKLF; PPP5C; MEF2C; TRIM8; MEF2A; KDM3A; TRIM5; GAS6; PDGFRB; EPHX2; EIF2B5; PRKAR2A; PRKAR2B; NUP62; MECOM; RPS6KB1; TRADD; CIB1; SIPA1; TNFRSF6B; FBXW7; TGFBR3; TGFBR2; TGFBR1; ITGA3; TJP2; CXADR; CYP24A1; PPAT; HLA-DPA1; F2RL1; PRDX5; PRDX3; AGRP; AGRN; AP3S1; BMPER; NR1D1; NR1D2; DRD1; ITGB1BP1; NPTN; AXIN2; AXIN1; MMRN2; FYN; TOR1A; CDC5L; RAC2; ST3GAL6; RAC1; SBDS; VCP; SKIL; GCGR; TRIM68; CYP7B1; AGR2; PTCH1; CMKLR1; CD36; TXNDC8; TXNDC2; CACNA1H; GPAM; ACSM1; DNMT1; THRB; THRA; ATP6V0D1; CUL7; CUL2; FLCN; PRMT2; TRIM25; TRIM26; CREB3; FLRT3; FLRT2; HMGCR; DNAJA2; DNAJA3; DNAJA1; AKT1; PTPN11; KAT5; CSF2RB; CSF2RA; DMD; GBA; GAPDH; HIF1A; SLC31A1; IFNGR1; IFNGR2; NDRG1; SRSF5; PPM1F; PPM1E; PPM1A; PRLR; EGR1; PPARGC1A; PPARGC1B; VIL1; OGG1; CHEK2; UMPS; TIPARP; PAX2; PTPN2; PTPN1; PAX9; PAX8; CYP2E1; EIF4EBP1; RBCK1; EIF4EBP2; BAG4; BAG5; MYO1C; ARRB2; ARRB1; PSMA2; PSMA3; PSMA1; PSMA6; PSMA7; PSMA5; DSG4; HMGCS1; SRF; SRI; RPS6KA4; LGALS1; SFRP1; ADRB2; JAGN1; AGPAT2; AGPAT1; COL1A1; CSNK2B; MYOCD; CAMK1D; FOXO3; FOXO4; FMR1; ALDH1A2; TAC1; ATG7; RNF31; ZNF423; SMARCB1; CALCRL; AADAC; IL1RAP; CD24; TAX1BP1; PDK1; PDK3; PDK2; KANK2; PDK4; KANK1; COL6A1; WBP2; SEC61A1; SEC61A2; PTGS2; UBR2; ZYX; SESN1; HIF1AN; RBPJ; NTRK2; NTRK3; HSP90AB1; PTP4A3; SMAD5; NUCB2; DDIT3; DDIT4; BMP6; CCR10; IFI35; VAPB; ABHD2; BMP3; UBR1; KRAS; BMP7; SOCS4; TWF2; SOCS1; BMP2; SOCS3; SOCS2; MBTPS1; ADAM8; ADAM9; NR1I3; GRB2; IL20RA; ACSL1; TRIM33; TRIM32; TRIM31; RPL3; TRIM34; RSAD2; IL1R1; PTN; LRRK2; TSC2; NPC1; TGFB1I1; IL22RA1; NEDD8; RHOQ; POLR2E; POLR2D; POLR2G; POLR2F; POLR2A; POLR2C; KDELR3; ITPR2; RHOB; AKR7A2; AKR7A3; POLR2I; POLR2H; POLR2K; POLR2J; IL1RN; ABCG2; PLSCR3; MPO; HNF4G; HNF4A; PRODH; RNF126; AIFM1; IL17RC; IL17RB; RNF121; MAPK14; PRKCQ; TRIM38; HPGD; FZD1; FZD4; FZD7; CYP2B6; ZNF622; EID2; UGT2B11; NFKB1; SRD5A1; RAP2A; TGFBRAP1; ANKZF1; PKD2; PICK1; PIAS2; CTGF; PRKACA; PSMB9; PSMB8; PSMB7; PSMB5; PSMB4; PSMB2; PSMB1; ACVR1; BCL2L11; CRY1; KCNK2; MSX1; MSX2; SIN3A; TRAF1; TRAF3; PGRMC2; TRAF6; REPIN1; TAB1; TARBP2; GNA11; ATF4; ATF3; ERRFI1; ZCCHC11; RYK; SUMO1; ZCCHC18; PTPN6; PTGER4; PTGER3; LMBRD1; IGF1R; IFNE; CAMK2G; SLC38A9; OSBPL8; CSF3R; CYP3A7; CYP3A4; CYP3A5; CXCL16; AKAP5; AKAP6; AKAP7; GTF2F1; GTF2F2; HCN3; AKAP9; PHPT1; GABRG2; ANO6; FZD10; PEG10; CCL28; TNFRSF8; JAK3; NR1H4; CCL23; CCL25; CCL24; NR1H2; CCL26; HOXB9; CHUK; PPARG; PPARD; DERL3; PPARA; ING2; GSTO2; GSTO1; GATSL3; DNAJC3; RBM14-RBM4; CD14; SORT1; GFPT1; SLC18A1; MPP1; SLC9A1; VSNL1; SNIP1; POLR2B; RAP1B; RAP1A; PRKDC; ITPR3; RGMB; RHOA; NCOA1; NCOA6; NCOA4; NCOA5; RHOG; NR2F6; NR2F2; EEF1A1; SETX; CCBE1; SLC27A1; CYP2C9; IL2RG; LMO2; LMO3; NPNT; OXTR; MME; CDK5RAP3; PRKD1; PRKD2; CTSH; DHFR; BAX; PLCG1; EIF2S1; CDK19; TOB1; SLC37A4; DDX11; CDK16; SULF2; SULF1; KLF6; NEO1; KLF3; KLF2; KLF1; ATP6V1B1; ATP6V1B2; PSMC3; PSMC4; PSMC5; KLF9; DUSP15; REST; FBN1; TPH2; MMP28; P2RY2; SEC61G; P2RY1; SEC61B; IL17RD; C3AR1; BTRC; MAP3K14; IL17RA; PPP3CA; PPP3CB; IKBKB; IKBKG; TMEM173; RARB; RARG; DHRS2; FGFBP3; FADD; MKKS; MTMR4; CDKN2B; WT1; HLA-DRB5; EDEM3; EDEM1; SNAI2; LRRC4C; FN1; SLC2A8; SYT1; SLC2A4; TRAIP; UBA52; TIAL1; NUMBL; CCL2; NFATC4; CCL7; MTDH; MADD; GNAI2; NCOR2; CEACAM1; LRRTM3; ANGPT1; ANGPT4; PPP1R14A; PALM3; ENG; EPAS1; SRRT; RALB; CALCOCO1; PSMB10; SMPD4; STXBP4; FLT4; FLT3; PODN; DNAJB9; CYP1B1; ENY2; HAS1; TMED7-TICAM2; HNRNPA1; IL6R; FGF12; CLU; QRFPR; IRS2; CDK1; CDK2; HOXA2; CDK7; CDK9; LPAR1; SKOR2; PTK2; PTK6; PHB2; CEP57; PNPT1; PRKAA1; ALOX15; LIMS1; MCL1; SORBS1; XCR1; NFKBIL1; ARHGDIA; EPRS; PRKCI; GREM1; PRKCA; SYBU; ENDOG; PRKCD; CES1; PRKCZ; FFAR2; LMNA; UCP3; NRIP1; GSTP1; ATP6V1C2; ATP6V1C1; MUL1; ADD1; LTBR; MAP3K7; PARD6A; MAP3K5; PLA2G6; PLA2G7; MARCKS; TRPV1; ERBB2; SHC1; CTSB; FGFR4; NQO1; FGFR3; FGFR1; CXCL1; CXCL2; CXCL5; NME1; INPP5K; SYP; FKBP1A; PID1; EMD; DUOX1; PYCR2; DAXX; TIAM1; PIAS4; PRKACB; SFPQ; UBA5; UBE2K; TP53; FAM162A; GNAS; UBE2W; PTGFR; ID1; ASNA1; PF4V1; ARHGEF2; ILK; UPF1; KRT8; CRYGD; SIK1; SIK2; PDE3A; PDE3B; EPB41L5; THRAP3; KIDINS220; UBE2M; CD180; GPR68; IL18; CYP1A1; GSTM1; GSTM2; GSTM3; IL15; IL16; PPP1R15A; IL5; IL3; IL23A; UFM1; BIRC5; BIRC3; AIP; OXR1; IL23R; RNF175; KLF10; GDF3; GDF2; GDF1; TFAP2B; GDF6; GDF5; TLN1; POU3F2; ANXA5; MCM7; POU5F1; MCM2; SIDT2; PACRG; ADNP2; OPRD1; UFD1L; SP100; PSMC1; AOC3; TIMP3; ISL1; EPO; CRY2; LEPROT; CPEB4; DGCR8; RXFP4; GOT1; RNASEL; SOD2; SOD1; TMF1; VWA2; RANGAP1; BAMBI; MGMT; IP6K2; BRSK2; ROBO1; MST1R; H2AFZ; TLR2; TLR3; CTR9; TLR4; TLR5; RNF6; RNF4; RNF5; SCN3A; VDR; RRAGD; HLA-C; HLA-B; HLA-A; HLA-G; HLA-F; HLA-E; FMN2; NOX1; NOX4; KLB; UBE3A; BCAS3; NR5A2; DLX5; MYD88; STAT4; SLC26A6; FGF7; SRPRB; FGF5; FGF1; VAV1; VAV3; GCH1; TNFAIP3; AR; BAIAP2; IPO5; SDCBP; DIABLO; IFNB1; HEYL; RAB8A; NR6A1; RPL13A; SYVN1; MAPK3; MAPK1; MAPK7; MAPK8; MAPK9; DUSP1; PAQR9; PAQR8; RDX; OR51E2; SAA2; FERMT2; HEY1; CCL18; CCL19; METTL3; STAT5B; NKX3-1; ADAM10; BMP10; PF4; CD63; FAM83G; HCFC1; CPNE3; PLOD3; CPNE1; PLOD1; VKORC1L1; WNT8B; PXN; PTPRC; UFL1; DNMT3A; CREB3L4; PTGIS; USP15; USP18; USP19; NPM1; SBNO2; GFI1; TXNDC17; IL27RA; TMEM27; UCP2; BRAF; BIRC2; PDPK1; PCSK9; PCSK6; MEN1; HIPK2; HIPK1; TYK2; LEMD3; BYSL; ZFYVE16; ARHGEF18; SERP2; PIK3C2A; IFNAR2; DDX41; AHR; PTEN; COLEC12; RHBDD1; RASGRP2; CDKN1C; CDKN1B; LSM14A; UBE2D2; UBE2D3; UBE2D1; GPLD1; EDNRA; CHCHD2; MST1; PPP1R15B; GDF15; EDARADD; BLM; VEGFA; VEGFB; SLC39A5; BNIP3; FLOT1; ATXN3; DNAJB11; RET; REN; COL2A1; HTRA1; HTRA2; TSC1; HMBS; CDC34; CDC37; SFR1; S100A7; EPOR; LEPR; LTB; LTK; LEF1; MAP2K2; MICALL1; MAP2K1; AKR7L; CRIPAK; NPR2; UCN2; ALOX5AP; BCL9L; CAD; PGF; CCNA2; PFN1; TWIST1; ATP13A2; IMPDH2; CXCR2; PGR; CXCR5; CXCR4; PRKRA; ASIP; NRP1; NRP2; CA9; E2F1; CA2; RBMX; TFAP2A; TRIM6; EEF2; FUT8; GHR; EPHX1; GSTA4; PTK2B; C5AR1; CXCL10; DAB2; PYCR1; TMEM33; ADAMTS7; ADAMTS3; HYOU1; WNT10A; ARHGEF5; GNG10; GNG11; GNG12; STRAP; CDH1; CDH5; IFITM3; IFITM2; IFITM1; STRA8; CLCF1; SIGLEC15; SSH1; PAFAH1B1; SLC41A1; GH2; CSF1; CYLD; PLEKHA1; MRPL44; TRIP4; WNT7B; SEC63; TRIB1; ATP7A; MT1X; RUVBL2; ADAR; DDX54; MT1L; MTR; MT1H; MT1E; MT1F; MT1A; MT1B; VNN1; MYH6; ADSSL1; EGLN3; EGLN2; EGLN1; OGT; SEMA5A; SCN5A; ATP6V1D; ZNF236; SPRY2; SPRY1; TRPC1; TREM1; TPM1; HMGN3; AS3MT; GAS2L1; USF2; LRIT3; RANBP1; GNRHR2; GNB4; GNB1; GNB3; GNB2; TXN2; DLL1; SATB2; SAMHD1; UROS; TSPO; IFI6; PIP5K1A; STX4; KEAP1; CRHR1; TGFB1; TGFB2; TGFB3; CLIC4; MEGF8; EZH2; IMPACT; RB1; YWHAH; ETS1; NOD1; HCLS1; YWHAG; NR4A2; NR4A3; NR4A1; CHRM1; CCNB1; FEZ1; FIBP; ROCK2; CSTF2; MMP2; BPTF; ACADVL; TNMD; CAV2; CAV3; GPR37; CAV1; ATP6AP1; JAK2; AQP1; NR2C2; NDOR1; SHMT1; ADCY4; ADCY7; ADCY1; ADCY3; PHB; ADCY8; RUNX2; PIP5K1C; APOBEC1; GUCY1B3; RBX1; GBF1; NR3C1; MED24; TNFRSF12A; XRCC4; SMURF1; SLC9A6; SMURF2; HSPH1; JUN; JUP; TFRC; CDK5R1; GSN; PLCB1; EPHB1; PARP1; TP53INP1; DDC; IL13RA2; ESR2; RWDD3; JMJD7-PLA2G4B; MELK; ATP6V1G2; ATP6V1G1; FGF22; LAMTOR1; PPP2R5B; LAMTOR3; YY2; NAMPT; TBX1; XCL1; FHL2; NDN; SLFN14; FOXD1; APPL1; ATRX; CHMP1A; PTBP1; CTDSPL2; RARRES2; PREB; SNX6; PPIF; GPSM3; CORO1B; TRIM24; PIN1; YES1; MID1; DCPS; PRDM4; ECT2; SMARCA4; HNRNPA2B1; SAFB; TMBIM6; CASP4; CASP3; CASP1; IL15RA; DRD5; CASP8; CASP9; BCL9; BCL2; ADPRHL2; POR; PLK3; GLRX2; GLG1; AKT2; NKX2-1; STUB1; FSTL3; OAS1; OAS3; OAS2; CAPN2; MYC; ENTPD2; P4HB; OASL; SERPINB9; RAE1; SMO; HYAL3; HYAL2; HYAL1; GSK3A; UBB; UBC; STC1; PXDN; IL20RB; VASN; AANAT; KLHDC3; PLXNB3; DDX5; LANCL2; AKT1S1; HTR2B; NPEPPS; SIRT2; SIRT1; RASL11B; SIRT4; MED30; GRIP1; ITPKB; RBM22; WNT5B; WNT5A; EPHA5; EPHA2; HNRNPH1; HFE; GNAI1; TBC1D4; NFKBIB; PHIP; CITED2; CITED1; AGTRAP; PPP1R12A; FGF14; WWOX; GLP2R; RPS19; RIPK1; LATS2; RIPK2; ZC3H12A; TESC; UBQLN1; UBE2G2; TH; TF; DAPK3; DAPK2; DAPK1; NR3C2; KCNJ11; RRAGA; PIM3; RRAGC; RRAGB; MLXIPL; TXNL1; IL18R1; GGT1; RASA4; ACTN2; SLC40A1; PREX1; EZR; CREB3L2; MLC1; GLYAT; PTPRA; PTPRO; PTPRN; PTPRK; STK11; STK16; FKBP4; IFNAR1; FKBP8; CYP46A1; BMP1; IRAK2; IRAK3; IRAK1; IRAK4; DIAPH1; WIPI1; APRT; SMARCD1; GATA6; GATA4; GATA5; GATA3; GATA1; CCND1; GRB10; LITAF; TNFSF12; ATP6V1F; ATP6V1A; RPS27A; ATP6V1H; NDNF; MX1; RC3H1; UROD; IFIT3; IFIT2; IFIT1; ARNTL; EFTUD2; ISG15; AXL; DCN; TFAP4; PSAP; CBL; GPX1; KRT13; IL11RA; HES1; CRIP1; EIF4A3; KRT18; CYP2J2; TNFRSF10C; PIM1; MT2A; PLP2; DCTN1; KCNC2; ASPH; RBM14; PARVA; RXRG; CHRDL1; RXRA; RXRB; BPHL; YAP1; F3; NTS; ATP6V1E1; BAD; ATP6V1E2; SSTR1; SSTR2; ABCA1; FAM89B; PSMD9; PSMD8; C2CD2L; PSMD5; PSMD4; PSMD7; PSMD6; PSMD1; PSMD3; PSMD2; SGMS1; ZNF16; MYOF; RPTOR; VRK2; SELPLG; ACAA2; HSD17B1; ITGB1; ALDH3B1; NOS3; CYR61; LTBP2; LTBP1; BUD31; PLA2G4A; PLA2G4F; TNIP2; PARD3; NCK1; NCK2; LPIN1; PER1; DKK1; MBD5; IL1RL1; RAN; NFE2L1; KLF4; NDUFA13; ZNF268; FGA; FGB; TNFRSF25; CNOT2; LY96; PSMC2; SYNCRIP; ARID1A; GNG7; GNG4; GNG5; PSMC6; WFS1; ELMO2; FUS; FUZ; ITGB3; LTBP4; SLC29A1; PDXP; SLC11A2; TIRAP; CCNE1; DERL1; STK25; STK24; CSK; JAM3; SMYD3; BCAR1; GALNT3; IRF3; IRF2; IRF1; IRF7; IRF5; IRF8; DTYMK; SNX25; HDAC1; HDAC2; HDAC5; HDAC4; CHAD; CLOCK; HDAC9; TMEM161A; SH3BP4; AKR1C4; CBX3; AKR1C1; FECH; AKR1C3; ZBTB17; NLRP3; P2RY6; RAB13; LYST; RAB14; TNFSF4; ATP6V0B; ATP6V0C; ACVR2B; PAF1; DAB2IP; KAT2B; COL5A2; PML; MTOR; KAT2A; TRIM62; DUSP6; CD109; KL; SHOC2; RAD52; RAD51; DKK3; SOX9; SOX4; SOX5; CEBPB; MED12; MED13; MED14; MED16; MED17; NCL; KCND2; TPP1; PSME4; PSME2; PSME3; PYDC1; PSME1; PAQR7; TNFRSF11B; CTNNA1; CIDEA; NOTCH1; SSR1; ZNF658; FER; FGFRL1; PMAIP1; CYP2W1; RAPGEF1; RAPGEF2; RAPGEF3; FURIN; NCEH1; CERS1; PARK7; RORB; RORA; INHBB; MAGI2; EXTL3; SLC25A23; SLC25A24; MDM2; MDM4; ROR2; KIT; FOXA1; FOXA2; BST2; APP; ID2; CARM1; FRS3; FRS2; TNFRSF14; TSHR; CRH; RGS19; TNFRSF19; TWSG1; NONO; TRPM4; TRPM2; ROMO1; GBP1; MB21D1; EDA2R; TNFRSF1B; RBFOX2; CYP19A1; MKNK2; CCR1; CCR2; CCR5; CCR6; CCR7; RAF1; CD9; STAT6; EHMT2; ADIPOR2; STAT2; STAT1; ADIPOR1; CD81; CD86; HBEGF; STOX1; ICAM1; SLC8A1; CTDSP2; BNIP3L; EFNA5; RABGEF1; CD68; GABRB1; AKR1B1; GABRB3; PODNL1; GPR37L1; SHCBP1; SGK1; LRP8; ASNS; PLXNA4; PDE4A; PDE4B; PDE4D; CDH13; TRIM71; BMPR1A; BMPR1B; USP9Y; MAP2K7; MAP2K6; MAP2K5; AACS; NLRC5; S100B; PTPN22; RAP1GAP; MT3; NEFH; ACY1; ESRRG; ESRRA; SUV39H1; SUV39H2; OPRK1; ALDOB; ANKRD2; PON3; PLOD2; ABCC8; FGF20; HTR1B; TPR; KCNE2; KCNE1; PSMF1; YIF1A; HPCA; APLP1; DYX1C1; MSR1; SPINT1; RYR2; CSNK1D; EDN1; EDN3; EDN2; FNTA; ENPP1; PYCARD; ATP2B1; GIPC1; ATP2B4; NKX6-1; ZNF35; RPS3; CPS1; KDM5B; LONP1; UBE2L3; SLC25A33; DNM2; MAPKAPK2; TRAP1; TUBA1B; THBS4; PIK3R3; PIK3R2; PIK3R1; PTPRN2; PLAU; TAF7; ETV3; ETV2; ETV5; G6PD; HMOX1; POMT1; POMT2; RTN4RL1; AIF1; SULT1B1; EHD4; ALAD; EHD1; FOSB; ABL1; ABL2; NCAM1; VLDLR; TICAM1; DROSHA; CGN; BAIAP2L2; BAIAP2L1; HNRNPU; HNRNPK; FASN; HNRNPM; PDCD6; PDCD5; HNRNPD; HNRNPF; ARL6IP5; HMGA2; PBLD; SERPINF1; STAU1; DICER1; RGS10; OTUB1; IFNA7; ID3; IFNA4; SREBF1; OXCT1; C5; ISG20; TADA3; HP1BP3; SRC; CHGA; CD58; HAX1; IL12A; MSN; UGT1A8; UGT1A6; SEC31A; XBP1; RAB35; ANKRD1; RAB31; TATDN2; GLI2; FSHR; PDGFA; PDGFC; PDGFD; PDIA6; ACAP2; GPC1; PLEKHG5; AARS; FOLR2; GNGT1; WNT16; WNT11
GO:1903008	organelle disassembly	7.09442e-08	1.5521e-06	ZCCHC17; NDUFB9; PLK3; PARL; IST1; POLR3A; PFKP; PHYHIP; ASB2; TOMM7; ADAMTS7; BLOC1S1; ATG3; PIK3CA; PARK7; REP15; GOLGA2; COX8A; WIPI2; HBS1L; CD163L1; CDKN2A; VRK1; HK2; WIPI1; NUP93; MRPS2; ATP1B1; NR2C2; GMIP; USP30; ATG2B; CSNK2A2; USP36; MRRF; NME2; SNRPD1; CSPG5; KIF5B; EIF2D; GSK3A; MYLK; DKKL1; YIPF1; KLC1; NTHL1; GBF1; ATG2A; PI4K2A; KAT2A; ZNF593; FAM13B; DNAAF2; SMURF1; ATPIF1; RUVBL1; WDR45; U2AF1; DENR; U2AF2; PPARGC1A; ITPKC; FIS1; MAP1LC3A; ATG9A; MAP1LC3B; CISD2; MAP1A; KIF9; SERPINB10; SPATA18; ATG12; ATG13; ATG14; CHST3; STAT2; STK32A; ZDHHC8; GFM2; CD93; KRT15; HSF2BP; SLC22A3; FAM134B; DPF3; MTIF3; RFWD3; KRT73; HDAC6; STOM; TREM1; MTIF2; FBXO7; GABRA5; VDAC1; KIF19; HTRA2; ZBTB17; FZD5; IPPK; TBC1D5; CDC37; FANCF; TMEM203; FANCC; MARK2; BNIP3; C5; FBXW7; BNIP3L; AMBRA1; PEX3; WBP11; HIF1A; SLCO1A2; TSPO; SFRP4; STX5; SREBF2; CDK1; ADRB2; SREBF1; RIMS3; LENG9; PRKD2; OBSCN; CTTN; LARP1B; MRPS10; HAX1; PINK1; MAP2K1; KRCC1; MDH1; CHAF1B; HCAR1; PEX13; EIF2S1; MBD5; GABARAPL1; SLC37A4; GABARAPL2; PLOD2; P2RX5; ATP13A2; AKR1E2; SLC35B3; GDF5; SUPT3H; LMCD1; SNTG1; ATG7; ATG5; VPS13C; ANXA5; MCTS1; LSM4; TXLNA; ATG4C; ATG4B; ATG4A; ATG4D; SNRPB; SNRPF; MEX3C; SQSTM1; SPAST; TMEM39B; PDK1; MAP3K12; ACTL6A; SLC1A4; DNM1L; SLC1A3
GO:0007050	cell cycle arrest	7.73942e-08	9.11418e-07	PLK2; MTBP; PRKAG1; PRKAG3; STK11; AKT2; GADD45A; RASSF1; PRNP; APBB1; APBB2; PPP2R3B; RNF112; MAGI2; MED25; CUL5; MYC; ZNF268; CUL1; CUL2; CUL3; CDKN2B; CDKN2C; DDIT3; CDKN2D; BARD1; MUC1; PRMT1; CGRRF1; GATA6; MDM2; MDM4; PA2G4; CAB39L; CCND1; EIF4G2; GTSE1; SFN; UBA52; UBB; UBC; APC; PKD1; STRADB; CCNK; TSG101; HMGN5; CDKN1C; CDKN1B; HRAS; RPS27A; TBRG4; KAT2B; LAMTOR3; SLC25A33; PPM1G; JMY; PPM1A; MFN2; RPRM; GADD45GIP1; TRIAP1; PCBP4; CDK5R1; CDK4; PPP1R9B; CHEK2; RBM38; PRKAB2; CDK6; PRKAB1; CDC25C; DST; TP53INP1; ING4; IRF1; TP53; TFAP4; INSM1; PRKAG2; BAX; MYBBP1A; TFDP2; PPP2R5B; PPP2R5C; MCPH1; ATM; ILK; ZFHX3; FOXM1; MAPK12; ABL1; CDC123; TSC2; TSC1; MLF1; BTG4; GAS2L1; BTG2; GAS2L3; CAST; NBN; TBRG1; PML; DUSP1; PNPT1; E2F7; TGFBR1; MACF1; RBL2; KHDRBS1; HMGA2; CARM1; MTOR; IL12A; MLST8; UHRF2; CNOT6L; VASH1; TNKS1BP1; PKD2; AK1; ID2; EIF2AK4; PPP1R15A; CDK1; CDK2; PRKACA; CDK5; NKX3-1; CDK7; CDK9; RHEB; KIF20B; TGFB1; TGFB2; STRADA; WDR6; MSH2; CAB39; PRKAA1; MAP2K1; CDKN2A; MAP2K6; FOXO4; SOX2; HBP1; BIN1; SOX4; RPTOR; SETMAR; CDKN3; FAP; UHMK1; RB1; PLK3; CNOT8; AURKA; CNOT2; CNOT7; CNOT6; CNOT4; PCNA; RRAGD; RRAGA; RRAGC; RRAGB; MLXIPL; DAB2IP; E4F1; POU4F1; SGSM3; SKIL; NPM1; DHCR24; ARID3A; CCNB1; E2F4; CASP2; E2F1; NOTCH2; LAMTOR1; CUL4A; TFDP1; ZBTB49; GAS6; HEPACAM
GO:0000819	sister chromatid segregation	8.04183e-08	1.74004e-06	PIBF1; BUB1B; PLK1; NUF2; KIF4A; CHMP1B; KIF2A; ZW10; KIF2C; TTK; AHCTF1; ANAPC10; ESPL1; CENPQ; DLGAP5; KIFC1; MAPRE1; CUL3; CENPO; ZNF207; CENPM; CENPL; CENPK; CENPI; NUP98; CENPF; CENPE; SPAG5; RANGAP1; CENPA; CENPH; TPR; PAFAH1B1; CSNK2A2; CSNK2A1; CENPP; PSRC1; KIF25; AKAP8; H2AFY; KIF23; KIF22; TERF1; CHTF8; NCAPG; APC; CTCF; SPC24; TNKS; SEH1L; ZWINT; PDS5A; NUP85; PDS5B; SMC1B; MIS12; XRCC3; B9D2; XPO1; USP44; RAB11A; PSMG2; TOP2A; SMC1A; MAU2; BUB1; NSMCE2; BUB3; STAG2; SEC13; STAG1; NCAPD2; NCAPD3; SFPQ; PAPD7; ZWILCH; ANAPC4; CDC26; UBE2C; PCID2; CDC23; CDC20; SPC25; DYNC1LI1; LCMT1; ERCC6L; NUP133; KLHL22; KNTC1; ATM; DSN1; CHMP3; NDC80; CHMP5; NUSAP1; RACGAP1; SMC3; SMC2; SMC5; SMC4; AKAP8L; CENPN; CHMP4A; DUSP1; CHMP4B; RANBP2; RPS27; CHMP4C; NUP107; RRS1; GSG2; CCNB1; INO80; VPS4A; VPS4B; ATRX; CHMP1A; RAD51C; TAOK1; CHAMP1; MCMBP; FBXW7; DSCC1; MAD2L2; MAD2L1; PHF13; PHB2; CEP57; BIRC5; CEP55; CEP57L1; ITGB3BP; NDE1; PRC1; AXIN2; DDX11; MAD1L1; ESCO1; STRA8; NUDC; RB1; NUP43; SKA1; CLIP1; SKA2; AURKB; CDCA5; CDCA8; HDAC8; NEK6; CLASP2; CLASP1; RAD21; NUP160; KPNB1; KIF18A; NIPBL; HORMAD1; DIS3L2; RCC2; PPP1CC; PMF1; NAA50; KATNB1; PDCD6IP; NUP37; POGZ; REC8; CKAP5
GO:0031098	stress-activated protein kinase signaling cascade	8.51803e-08	1.82304e-06	CRKL; GFRAL; TPD52L1; MEN1; GDF6; IKBKB; AKT1; PTK2B; IKBKG; MAP3K2; PDCD10; DUSP22; AGT; CAV3; DLG1; GPS1; GPS2; MAP3K9; PTGER4; GADD45A; GADD45B; ARHGEF5; MAP3K6; MAP3K7; MAP3K4; MAP3K5; MAGI3; MAPK8IP2; EDN1; MYC; IRAK1; CUL1; IRAK4; IGF1R; AIDA; SPAG9; MDFIC; PRMT1; NR2C2; PER1; STK3; HMGCR; PAFAH1B1; ROR2; HIPK3; ZNF675; DNAJA1; DBNL; BMP2; HIPK2; TLR3; UBA52; TLR4; UBC; RPS3; PAK1; LTBR; FBXW11; RASSF2; HRAS; FKTN; COPS5; NOX1; TRIB1; PINK1; FZD10; MAPKAPK2; TNFRSF19; DAXX; ADORA2B; SEMA4C; ZMYND11; HSPH1; TIRAP; TNXB; TIAM1; STK25; MYD88; PLCB1; EPHB1; UBB; MAP3K8; CHUK; VEGFA; DTNBP1; PTPN1; CCM2; ZEB2; EDA2R; FZD7; ARHGEF6; MAP3K3; ULK4; WNT5A; MDFI; HDAC3; CCDC88C; EPHA4; MAP4K3; SDCBP; MAPK14; DUSP15; TNIK; RBM4; FOXM1; UNC5CL; CCR7; FLT4; GADD45G; DACT1; FZD4; FZD5; SKP1; MECOM; ZNF622; MAPK3; MAPK1; FGF12; MAPK8; MAPK9; DUSP3; FGF14; IGBP1; RAP2A; TAOK1; FGD2; ARL6IP5; DAB2IP; IRAK2; NFKB1; AKR1B1; MAPK8IP1; TAOK2; TAOK3; SFRP1; CCL19; CTGF; F2RL1; CDC42; MAP4K1; TGFB2; MAP4K2; MAP4K4; ITCH; HMGB1; SH2D3C; CRYAB; ERCC6; CARD9; RIPK1; MAP2K2; MAP2K1; RIPK2; MAP2K7; SH2D3A; MAPK10; MAP2K4; ZC3H12A; RB1CC1; VANGL2; MID1; PTPN22; ANKRD6; AXIN1; AMBP; MAP3K12; DVL2; DVL3; NOD1; PYCARD; GREM1; TRAF6; PKN1; DUSP19; OPRK1; RPS27A; DUSP10; SASH1; NRK; TNIP2; TAB3; TAB2; TAB1; BTRC; EZR; FZD8; MAP3K11; GSTP1; MAP3K13; WNT16; MUL1
GO:0007062	sister chromatid cohesion	8.92744e-08	1.03767e-06	BUB1B; PLK1; NUF2; KIF2A; KIF2C; AHCTF1; NIPBL; ESPL1; HDAC8; MAPRE1; CENPO; CENPN; CENPM; CENPL; CENPK; CENPI; STRA8; CENPF; CENPE; RANGAP1; CENPA; CENPH; PAFAH1B1; CENPQ; CENPP; H2AFY; KIF22; CHTF8; SPC25; SPC24; TNKS; SEH1L; ZWINT; PDS5A; NUP85; PDS5B; SMC1B; MIS12; B9D2; XPO1; SMC1A; MAU2; BUB1; NSMCE2; BUB3; STAG2; SEC13; STAG1; SFPQ; PAPD7; ZWILCH; CDC20; CTCF; NUP133; SMC5; DSN1; NDC80; SMC3; ERCC6L; KNTC1; RANBP2; RPS27; NUP107; GSG2; ATRX; ZW10; RAD51C; TAOK1; MCMBP; FBXW7; DSCC1; MAD2L1; PHB2; BIRC5; ITGB3BP; NDE1; AXIN2; DDX11; MAD1L1; ESCO1; NUP98; NUDC; RB1; NUP43; SKA1; CLIP1; SKA2; AURKB; CDCA5; CDCA8; CLASP2; CLASP1; RAD21; NUP160; KIF18A; HORMAD1; RCC2; PPP1CC; PMF1; NAA50; NUP37; POGZ; REC8; CKAP5
GO:1901361	organic cyclic compound catabolic process	9.59884e-08	2.03227e-06	SLC6A3; TATDN2; ZCCHC11; NCBP1; NCBP2; RPL21; NUDT15; UHMK1; UPF3B; PAN2; DCTPP1; TNRC6B; RAPGEF3; PAH; UPF3A; RPL22; OGG1; LRPPRC; SMG5; PNPT1; SMG6; SMG1; CYP46A1; SMG9; DNASE1; RPS26; KMO; OAS2; CYP39A1; TUT1; MAGOH; CDKN2A; ENTPD2; AFMID; ENPP4; RNASEH1; PPP2R2A; DFFA; DFFB; ENPP1; RPL14; RPL15; RPL17; RPL10; RPL11; RPL12; RPL13; CYP3A4; RPL18; PDE8B; APOBEC3H; SMUG1; SMPDL3A; MUS81; PPP2CA; PRPF18; EIF4G1; GSK3A; ERI1; DDX6; DCPS; XRN1; KPNA1; ALDH1L2; RPS3; NTHL1; ABCE1; APOBEC3G; YWHAH; RPL37A; RPL8; RPL9; RPL6; RPL7; RPL4; RPL5; PABPC4; RPL3; RC3H1; EDC3; EXOSC8; EXOSC9; FEN1; RNH1; DCP1A; EXOSC2; EXOSC3; EXOSC1; EXOSC7; EXOSC4; RNPS1; PELO; RPL7A; THRAP3; CSDE1; PDXP; KHSRP; NT5E; APOBEC1; LSM4; RPS9; SKIV2L; ADAL; CYP27B1; DIO2; DNASE1L1; RPS3A; NUDT9; HNMT; PDE5A; GSPT2; LSM7; RBM8A; SAMHD1; NUDT1; ACMSD; NUDT3; LIN28B; NUDT5; POLR2D; POLR2G; DROSHA; HAAO; PAPD4; EIF4E; BLVRA; NUDT7; PNRC2; EIF4B; CNOT6; CASC3; EGLN1; ALDH4A1; RNASEH2C; RNASEH2B; NANOS1; LSM1; PRTFDC1; HMOX1; RPS19; HMOX2; GPX1; MAOB; FTCD; NEIL1; MAGOHB; AIFM1; EIF4A1; HNRNPR; EIF4A3; EIF4A2; ITPA; SLIRP; EPHX2; PRODH2; TNKS1BP1; TRERF1; AMPD3; RPLP2; ATM; RPL18A; RPL35A; RPS15A; EIF3E; RPS7; RPS6; RPS10; UPF1; RPS2; DIS3L2; UPF2; PDE11A; RNASET2; HINT1; RPL41; EXOSC10; QPRT; RPS4Y1; BTG2; LSM3; RPL13A; ZHX2; HPRT1; TATDN1; PDE3A; AKR1D1; PDE3B; ETF1; AMDHD1; PDE7B; MAPK7; PABPC1; IL4I1; CIDEA; PATL2; RPL27A; PATL1; GALT; RPS27; CECR2; H1F0; RPS23; RPS20; RPS21; SLFN14; TET2; LRTOMT; ZFP36L1; RPS28; RPS29; FOXL2; CPEB3; TNRC6C; UNG; RPS4X; RNASEH2A; NUDT18; DUT; CYP1A1; POP1; CYP24A1; DICER1; CDA; RPSA; RPLP0; HNRNPD; SKIV2L2; APOBEC3F; TDG; PAIP1; GDA; ZFP36; RPL10A; RPL37; ISG20; PDE4A; PDE4B; MRTO4; PDE4D; DCP1B; RPS13; AOX1; IDO1; APOBEC3C; RPS16; RPS15; RPS14; HMGB2; HMGB1; RPS18; SMG8; BAX; LSM5; PDE9A; RNASE2; UBA52; RPL30; ZC3H12A; DERA; PAN3; PRODH; KYNU; RPL29; SETMAR; DPYD; MT3; RPL27; RPL26; AMBP; PPP1R8; MLH1; FAU; DPYS; DNASE2; FAH; CNOT8; CNOT7; CNOT2; EXOSC5; NBAS; ZCCHC6; CNOT4; DCP2; AADAT; CNP; SUPV3L1; RPS25; NT5C2; LSM6; KPNB1; ENDOG; XRN2; LSM2; COMT; VCP; MGAT1; GTPBP1; TOB1; HGD; RPS27A; MTAP; CNOT6L; HPD; UPP2; UPP1; RPL26L1; CASP3; RPL39; RPL36; PNP; RPL34; RPL35; RPL32; PON3; RPL31; MBD4; DNASE2B; SECISBP2; RPL24; NUDT16; AHCY; DEDD2; EDC4
GO:0051439	regulation of ubiquitin-protein ligase activity involved in mitotic cell cycle	1.03161e-07	2.16089e-06	MAD2L1; PSMD9; PSMD8; PSMB10; PLK1; PSMD4; PSMD7; RPS27A; PSMD1; PSMD3; PSMD2; FBXO5; CDC26; PSMD12; PSMF1; ANAPC2; CDC16; FBXO43; BUB1B; UBA52; PSMA2; PSMA3; PSMA1; PSMA6; PSMA7; PSMA5; PSMC1; PSMC2; PSMC3; PSMC4; PSMC5; PSMC6; PSMD5; PSMD6; UBB; BUB3; UBE2E1; UBC; PSME2; PSME3; PSME1; ANAPC1; UBE2D1; ANAPC5; ANAPC4; ANAPC7; CCNB1; ANAPC10; PSMD14; UBE2C; FZR1; CDC23; PSMD10; PSMD13; CDC20; CDK1; CDK2; PSMB9; PSMB8; PSMB7; PSMB5; PSMB4; PSMB2; PSMB1
GO:0051403	stress-activated MAPK cascade	1.03315e-07	2.87582e-06	CRKL; TPD52L1; MEN1; GDF6; IKBKB; AKT1; PTK2B; IKBKG; MAP3K2; PDCD10; DUSP22; AGT; CAV3; DLG1; GPS1; GPS2; MAP3K9; PTGER4; GADD45A; GADD45B; ARHGEF5; MAP3K6; MAP3K7; MAP3K4; MAP3K5; MAGI3; MAPK8IP2; EDN1; MYC; IRAK1; CUL1; IRAK4; IGF1R; AIDA; SPAG9; MDFIC; PRMT1; NR2C2; PER1; STK3; HMGCR; PAFAH1B1; ROR2; HIPK3; ZNF675; DNAJA1; DBNL; BMP2; HIPK2; TLR3; UBA52; TLR4; UBC; RPS3; PAK1; LTBR; FBXW11; RASSF2; HRAS; FKTN; COPS5; NOX1; TRIB1; PINK1; FZD10; MAPKAPK2; TNFRSF19; DAXX; ADORA2B; SEMA4C; ZMYND11; HSPH1; TIRAP; TNXB; TIAM1; STK25; MYD88; PLCB1; EPHB1; UBB; MAP3K8; CHUK; VEGFA; DTNBP1; PTPN1; CCM2; ZEB2; EDA2R; FZD7; ARHGEF6; MAP3K3; ULK4; WNT5A; MDFI; HDAC3; EPHA4; MAP4K3; SDCBP; MAPK14; DUSP15; TNIK; RBM4; FOXM1; UNC5CL; CCR7; FLT4; GADD45G; DACT1; FZD4; FZD5; SKP1; MECOM; ZNF622; MAPK3; MAPK1; FGF12; MAPK8; MAPK9; DUSP3; FGF14; IGBP1; RAP2A; TAOK1; FGD2; ARL6IP5; DAB2IP; IRAK2; NFKB1; MAPK8IP1; TAOK2; TAOK3; SFRP1; CCL19; CTGF; F2RL1; CDC42; MAP4K1; TGFB2; MAP4K2; MAP4K4; ITCH; HMGB1; SH2D3C; CRYAB; ERCC6; CARD9; RIPK1; MAP2K2; MAP2K1; RIPK2; MAP2K7; SH2D3A; MAPK10; MAP2K4; ZC3H12A; RB1CC1; VANGL2; MID1; PTPN22; ANKRD6; AXIN1; AMBP; MAP3K12; DVL2; DVL3; NOD1; PYCARD; GREM1; TRAF6; PKN1; DUSP19; OPRK1; RPS27A; DUSP10; SASH1; NRK; TNIP2; TAB3; TAB2; TAB1; BTRC; EZR; FZD8; MAP3K11; GSTP1; MAP3K13; WNT16; MUL1
GO:0051640	organelle localization	1.09041e-07	1.25118e-06	SCFD1; IFT20; STK11; CCDC141; SEC23IP; PDCD10; PRKCZ; DLG1; USO1; BLOC1S3; BLOC1S2; BLOC1S1; PIK3CD; PIK3CG; ESPL1; MEI1; DOC2A; NUP98; WIPI1; OPA1; GATA2; SNAP25; COL7A1; SNAP23; TRAPPC1; TRAPPC3; TRAPPC2; TRAPPC5; SNAP29; PTEN; NTN1; ATP2A1; ATP2A2; ITGA4; RAB6A; XPO1; WDR43; PCLO; RPH3AL; SNPH; DNAJC5; MYH10; AP3M1; RAP1A; DCTN2; DCTN1; AP1AR; DCTN4; RAD21L1; ARF1; CHMP4A; AP3D1; ANKRD28; RIMS2; RIMS3; SAR1B; CADPS2; CDK5RAP2; PFN2; CDC42; HMOX1; CHMP4B; CHMP4C; FYCO1; WDR81; NDE1; DYNC1I1; OPHN1; CDCA5; CDCA8; ASIP; KPNB1; KIF18A; MREG; MCFD2; OGT; TFG; SPIRE1; MAD1L1; SPG11; LIN7A; SYTL4; SYTL1; SYTL3; SYTL2; IKBKG; RAN; SYNJ2BP; DYNLT1; CDH3; CDH2; TBCCD1; RAB5A; CENPF; CENPE; CENPA; RPH3A; SEC24A; SEC24C; CCDC155; PAFAH1B1; KIFC1; SYT8; RAB27A; SYT1; SYT2; TC2N; SYT5; NRXN1; SYT7; CD300A; NUP88; SNX6; SNX4; TRAPPC4; PINK1; KIT; ADORA2B; RAB11A; STK25; RAB11B; CSNK1D; TRIM9; SNAP47; MEF2A; NUBP1; WNT3A; HDAC6; ATM; STXBP1; SPRY2; SPRY1; NDC80; AREG; BET1; PSEN1; MYH9; TRAPPC10; KLHL12; NLGN2; NLGN1; RAB1A; YKT6; HIF1A; LAMP1; ZW10; CHAMP1; KIF1B; PIP5K1C; STX3; STX5; STX4; STX7; TRAPPC6A; TRAPPC6B; CDK5; PTK2; CEP55; AP3S2; AP3S1; SEMA6A; YWHAZ; CNIH3; KIF13A; SUN2; RRS1; TOR1A; AURKA; SYNDIG1; SNAPIN; RAC2; NR4A3; CROCC; CPLX2; CPLX1; DYNC1H1; VAMP3; VAMP7; FEZ1; VAMP8; KATNB1; SCRIB; FER; MUL1; TRAPPC2L; CAV3; KIF2C; TMED10; UXT; CACNA1A; ATP6AP1; CLN3; MAGI2; DLGAP5; SYT16; CUL3; CTSC; CTSZ; LLGL2; PSRC1; NIN; KIF5B; KIF23; KIF22; MYO5B; GBF1; DMD; SEH1L; GORASP1; GAB2; DOCK7; KAT2A; SEC16A; FNBP1L; MFN2; SYT12; SYT13; SYT11; PPP6C; SYT17; SYT14; SYT15; GEM; MAP1B; SEC13; PAX6; DTNBP1; IL13RA2; UBE2B; MAP1S; LAMTOR1; STX1A; C2CD4B; ARHGEF2; MYO1A; RHOT2; CHMP3; CHMP5; SH3GL2; NUSAP1; SEC23A; CD84; TMEM201; MARK2; RABGEF1; VPS4A; VPS4B; CHMP1B; CHMP1A; UCHL1; MKKS; PREB; STX19; GPSM2; MAP4K2; BIRC5; EIF6; MAP6; WASL; MAP4; FMR1; PEX13; PEX14; AP3B1; NEFL; UVRAG; NEFH; NSF; VPS33B; VPS33A; SYNJ1; EYA1; PPP6R1; PIBF1; LRPPRC; LAT2; SEC24B; KIFAP3; S100A13; CANX; ITSN1; CEP120; GOLGA2; SPAG5; CD24; BRAT1; PACSIN1; MSTO1; TERF1; UBB; PCM1; FMN2; DNM1; SYT6; DNM2; TGFA; NMD3; LRRK2; SDAD1; RAB3GAP1; DYNC1LI2; KIF3B; KIF3C; KIF3A; PEX1; CDC23; HTT; BTBD9; STON2; ACTR3; MCPH1; TMED2; TMED9; FGF14; CCNB1; UNC13D; UNC13B; FES; SYNE1; SYNE2; SPAST; RPS15; NUMA1; CHGA; CD59; ARL6; EZR; SEC31A; FAM83D; SERPINA1; RAB34; MLH1; CLASP2; CLASP1; HOOK3; RAB3A; DENND1A; BICD2; SEC22B; ACTN4; BBS5; PDCD6IP; BBS7; BRAF; PDPK1; MYO7A
GO:0070201	regulation of establishment of protein localization	1.33514e-07	3.66622e-06	SCFD1; UBL5; HSPA8; IFNAR1; UBAC2; DYNLL1; ATPIF1; DLG1; GAPVD1; PTGER4; NR0B2; APBB1; PTGER3; TMEM59; BANK1; GCC2; WLS; MDFIC; SPPL3; SERP1; ABLIM3; PIK3C3; GATA3; OR13C4; AKAP5; AKAP6; PPP1R9B; GTSE1; PARP10; ANP32B; TSG101; LGR4; UGCG; FBXW11; HMGN3; ACVR1C; MMP13; ITGA3; UBE2D3; GPLD1; APOA2; ARNTL; CCT8; XPO4; WDR46; CCT2; CCT7; CCT4; CCT5; FIS1; JAK2; NF1; ZIC1; NR1H4; HNMT; NR1H2; RPH3AL; PPARD; GPAM; BLK; GLMN; GDI1; ZDHHC8; PSMD10; CD14; FLNA; NOV; CADM1; VSNL1; CIDEA; SMAD4; NBPF3; RAP1A; CACNA1E; SMO; KIAA0586; DYRK2; NDUFAF2; HTRA2; CLEC5A; NCOA6; C2CD2L; ARF1; ASPH; ARF6; NUP54; OSCP1; RAB11FIP3; CRTAM; RAB11FIP5; FAM89B; LDLRAP1; CDC42; SPHK1; PSMD9; PSMD8; KCNC2; HMGB1; BAD; ABAT; GIPR; RGS20; PPFIA1; TWIST1; VPS28; ATP13A2; CDK16; SULF2; CLIP3; HNF1A; MYRIP; UTS2; ARFIP1; TRIM27; ARIH2; CD40; REST; SH3GLB1; SUFU; APC2; WWP2; NMUR1; RAB23; E2F1; OGT; NCL; PPP1R13B; SYBU; PPP3CA; PPP3CB; PPP3CC; STXBP5L; WNT3A; IL1RL1; TRIM16; HUWE1; SIDT2; HPS4; VTCN1; DAB2; FBLN1; ARL2BP; TMEM173; ARHGEF5; ADRA2C; SYTL4; CDH1; FGG; ZNF268; FGA; FGB; CDKN2A; BARD1; SEC24A; TPR; NMT1; EDEM1; SNAI2; PDE8B; FN1; NRXN1; RFX3; SFN; CYLD; TRIP6; MAVS; PTPN11; CCL2; ITGB1; LITAF; CYB5R1; KCNG2; SAA1; MED1; PINK1; DDX58; RUVBL1; U2AF1; U2AF2; RAB11A; DERL3; MAPK7; ANGPT1; CNR1; CSK; GCK; SCAMP5; NUP62; IRF3; GJA1; SEMA5A; SH3TC2; MYBPC1; GAS6; NUTF2; PHPT1; HDAC3; CLOCK; STXBP5; STXBP4; PANX1; ZBTB17; NLRP3; NLRP2; CDKL2; NDFIP2; NDFIP1; CIB1; ENY2; RANBP3; TNFSF4; TGFBR1; NLGN2; DAB2IP; ELMOD1; TMEM30A; MTOR; HIF1A; LLGL2; STX4; IRS2; CDK1; TCP1; CDK5; NPFF; FBXW7; TGFB1; TGFB2; TGFB3; SERGEF; SORBS1; NR1D1; ITGB1BP1; SOX4; RNF31; YWHAZ; AXIN2; AXIN1; BID; YWHAQ; ICA1; YWHAH; NFKBIL1; YWHAB; CCT6A; YWHAG; PRKCI; XPO1; GREM1; RAC2; PRKCA; RUFY3; PRKCD; CHRM1; PRKCZ; RER1; PBLD; PRKCQ; UCP2; SLC9A1; VAMP3; DPH3; MFF; VAMP7; PFKFB2; AGR2; VPS11; SAE1; BCL2; CD38; PMAIP1; UBE2J1; UBE2J2; DYNLL2; CD36; PKDCC; RAPGEF3; PAM; TOMM7; ZNF384; CACNA1A; PARK7; CACNA1C; GSDMD; VIL1; THRA; PLA2G6; INHBB; MARCKS; ENSA; LYPLA1; ERBB2; TRIM28; DMAP1; ERBB4; WNK3; ERLEC1; TONSL; CREB3; SLC25A6; SLC25A5; SLC25A4; PER2; CHERP; HMGCR; MDM2; USP36; DNAJA1; KIF5B; INPP5K; PTPN14; F2R; NKAP; FOXA2; PKD2; PID1; EMD; CNST; DNAJC27; KAT2A; TNFRSF14; TDRD12; CRH; PPM1B; PPM1A; KEAP1; TIAM1; JUP; CARD8; CDK5R1; TRPM4; OXCT1; ANXA13; TRPM2; ERP29; GBP1; PARP1; ATG13; PTPN1; F2RL1; ANG; TP53; GNAS; CD276; RHBDF1; RBCK1; PPP2R5A; TFDP1; MDFI; HSPH1; MIS18A; BAG4; MYO1C; CCR2; ARRB1; SRGN; DACT1; BCAS3; DACT3; SNX12; SNAP25; C5; SRC; ZBED3; BNIP3L; EFNA5; SRI; WBP11; APPL1; EXPH5; GPR68; TARDBP; IL18; SFRP1; CTDSPL2; STX1A; CAPN10; IL5; PPID; PPIA; IL23A; BIRC5; BMPR1A; HHAT; PAEP; ZC3H12A; AACS; SPTBN1; PTPN22; ECT2; TFAP2B; ATG5; NRG1; XBP1; PDZK1; ANXA5; ANXA4; POU5F1; PCNT; WRAP53; TP53BP2; POLR3A; TMBIM6; TMBIM1; MIDN; CASP5; CASP1; OAZ2; DRD3; CASP8; OAZ1; ABCC8; KANK1; BCL3; SP100; PTGS2; KCNE1; ISL1; PLK3; PARL; AKT1; AKT2; HPCA; LEPROT; OGG1; PFKM; HSP90AB1; SNIP1; RNASE2; GOLPH3L; RANGAP1; HCLS1; BAMBI; KCNN4; RBP4; GPR26; CSNK2A2; NKX6-1; BMP7; BMP6; SOCS1; BRSK2; MBTPS1; EPB41L5; ACSL3; PKIG; GSK3A; PKIA; ADAM8; ADAM9; TLR2; TLR3; TERF1; TLR4; HYAL2; TRIM6; NFKBIB; PCM1; CCR7; HLA-E; NFKBIE; GLUL; UBE2L3; TMEM110; UHMK1; SYT7; RSAD2; LRRK2; GOLPH3; HDAC6; TLR1; PIK3R2; PIK3R1; HTR2B; NPEPPS; OS9; SIRT1; SIRT4; FAF1; RHOQ; TLR5; RHOU; PLAGL2; CCDC22; PYDC1; ITPR2; ITPR3; RHOA; ITPR1; RHOG; HADH; HNF4A; RBPMS; RBM22; WNT5A; IPO5; IL17RC; IL17RB; IL17RA; SNX3; FOXP3; EPHA5; EPHA2; MAPK14; STOM; FOXP1; MAPK11; ABL1; SORL1; FZD1; RAB8A; FZD5; FZD7; NLRP1; HNRNPM; PML; MAPK8; PDCD5; NKD2; SIAH3; OR51E2; ACHE; GOPC; BCAP31; VPS35; WWTR1; CCL19; PKD1; RGS19; SREBF2; SREBF1; PRKACA; C1QTNF3; PSMB7; HSP90AA1; KIF20B; CD58; ARL2; HAX1; NNAT; BTN2A2; HSPA1L; BCL2L11; ANKRD1; GLI3; FFAR2; UBE2G2; PYCARD; PLS1; KCNJ11; RABGEF1; PIM3; TRAF6; G3BP2; IL18R1; AR; PDPK1; BMF; PEMT; MXI1; TMEM27; EZR; ACTL6A; DKC1; DNM1L; BAP1; HES1; DTWD2
GO:1902579	multi-organism localization	1.51932e-07	7.28226e-07	NUP88; TAP1; AAAS; TAP2; TRIM15; NUP133; VPS37C; TSG101; RPS27A; NUP85; VPS37B; FMR1; CAV2; IFIT1; CAV1; XPO1; EPS15; DDX39B; SEH1L; RAN; VPS28; UBC; DYNLT1; KPNA5; VPS37A; NUP43; NUP188; DERL1; UBA52; NUP214; NUP107; NUP210; RANBP2; KPNA7; POM121; UBB; NUP98; NUP160; KPNB1; NUP93; NMT2; NUP155; TPR; NUPL2; NUP62; THOC3; THOC2; THOC7; THOC5; NUP50; NUP54; NUP35; NUP37; NUP153; TCP1; KPNA4; KPNA3; KPNA2; KPNA1; BST2; VPS37D; NUP205; RAE1
GO:0044766	multi-organism transport	1.51932e-07	1.72126e-06	NUP88; TAP1; AAAS; TAP2; TRIM15; NUP133; VPS37C; TSG101; RPS27A; NUP85; VPS37B; FMR1; CAV2; IFIT1; CAV1; XPO1; EPS15; DDX39B; SEH1L; RAN; VPS28; UBC; DYNLT1; KPNA5; VPS37A; NUP43; NUP188; DERL1; UBA52; NUP214; NUP107; NUP210; RANBP2; KPNA7; POM121; UBB; NUP98; NUP160; KPNB1; NUP93; NMT2; NUP155; TPR; NUPL2; NUP62; THOC3; THOC2; THOC7; THOC5; NUP50; NUP54; NUP35; NUP37; NUP153; TCP1; KPNA4; KPNA3; KPNA2; KPNA1; BST2; VPS37D; NUP205; RAE1
GO:0051436	negative regulation of ubiquitin-protein ligase activity involved in mitotic cell cycle	1.51932e-07	4.11635e-06	MAD2L1; PSMD9; PSMD8; PSMB10; PSMD5; PSMD4; PSMD7; RPS27A; PSMD1; PSMD3; PSMD2; FBXO5; CDC26; PSMD12; PSMF1; ANAPC2; CDC16; FBXO43; BUB1B; UBA52; PSMA2; PSMA3; PSMA1; PSMA6; PSMA7; PSMA5; PSMC1; PSMC2; PSMC3; PSMC4; PSMC5; PSMC6; PSMD6; UBB; BUB3; PSME2; UBC; UBE2E1; PSME3; PSME1; ANAPC1; UBE2D1; ANAPC5; ANAPC4; ANAPC7; CCNB1; ANAPC10; PSMD14; UBE2C; FZR1; CDC23; PSMD10; PSMD13; CDC20; CDK1; CDK2; PSMB9; PSMB8; PSMB7; PSMB5; PSMB4; PSMB2; PSMB1
GO:0043038	amino acid activation	1.78563e-07	3.70095e-06	SARS2; KARS; LRRC47; VARS; FARS2; DARS; AARSD1; POLG2; AIMP2; AIMP1; TARS2; PPA2; MARS2; PPA1; LARS2; HARS; AARS2; QRSL1; IARS2; EARS2; TARSL2; PARS2; WARS2; NARS; VARS2; RARS; YARS; EPRS; RARS2; GATC; DALRD3; IARS; CARS; WARS; MRPL39; YARS2; QARS; GARS; LARS; AARS; FDXACB1; FARSB; FARSA; DARS2; MARS; TARS; SARS; EEF1E1; HARS2
GO:0043039	tRNA aminoacylation	1.78563e-07	4.7742e-06	SARS2; KARS; LRRC47; VARS; FARS2; DARS; AARSD1; POLG2; AIMP2; AIMP1; TARS2; PPA2; MARS2; PPA1; LARS2; HARS; AARS2; QRSL1; IARS2; EARS2; TARSL2; PARS2; WARS2; NARS; VARS2; RARS; YARS; EPRS; RARS2; GATC; DALRD3; IARS; CARS; WARS; MRPL39; YARS2; QARS; GARS; LARS; AARS; FDXACB1; FARSB; FARSA; DARS2; MARS; TARS; SARS; EEF1E1; HARS2
GO:0060322	head development	2.01387e-07	2.25301e-06	SMARCC2; PGAP1; TCTN1; RYK; CTTNBP2; WLS; MEN1; ANP32B; SEMA4C; BYSL; LHX3; DLG5; LHX6; DISC1; LHX8; NR0B1; PTGER3; TMEM57; KDM2B; C2CD3; OGDH; ARID1A; SLC38A2; MACROD2; GATA2; AKAP5; VCX2; BAK1; PTEN; CCDC141; RAD1; EDNRA; PHLDA1; SERPINE2; NF2; NF1; ZIC1; HNMT; ARL13B; DPCD; HOXB2; HOXB3; SGPL1; SNPH; COL4A1; GART; TYRO3; ZEB2; NOG; IL11RA; HES1; INA; FOXC1; MYH10; EML1; SMAD9; SMAD1; PRKDC; SMO; MBOAT7; SHROOM4; PLP1; SLC6A3; EFHC1; HTRA2; TSC1; MDK; NCOA1; NCOA6; ASPH; NR2F2; ACAT1; POU6F1; MECP2; LEF1; OLIG2; ATP6V0D1; ARID5B; BMPR1A; AK2; EMX2; AK4; SSTR1; SSTR2; OXTR; CDK5RAP2; CDK5RAP3; CDK5RAP1; CDC42; SPHK2; SPHK1; SRGAP2; KCNC2; BAX; PTPRZ1; BAD; SLITRK5; ABAT; NDE1; HNF1B; SLIT2; CXCR4; POTEE; ANKRD11; TRA2B; NUMBL; ITGB1; MT3; RTN4; ABR; FPGS; TTBK1; NRP1; NRP2; PCDH19; E2F1; OGT; DKK1; BTBD3; MBD3; FAS; PPP3CC; IMMP2L; C5AR1; B3GNT5; RARB; RARG; RAN; GNG12; SIX3; CCDC14; RELN; FEZF2; CDH1; MKKS; CDH2; RAX; CRISPLD1; EXT1; CENPF; RPH3A; PHGDH; SEC24B; KIRREL3; PAFAH1B1; PAFAH1B3; PAFAH1B2; SYPL2; SYT1; APP; NRXN1; CDON; PLEKHA1; DIXDC1; WNT7B; FOXP2; WNT2B; BCL11B; VLDLR; ANXA3; RRAS; MED1; MDGA1; LAMB1; COX6B1; ATP7A; TULP3; NRGN; CSRNP1; EN1; EN2; PPP1R9B; CSK; FZD1; DYNC2H1; EPOR; SEMA5A; DNAH5; MAOB; PCDH18; SCN5A; S1PR1; WNT3A; ZNF335; ATM; AHI1; ZFHX3; STXBP3; GABRA5; PSEN1; RAB18; HNRNPK; ZNF430; TBX19; TGFBR2; KLHL17; GNB4; NAGLU; DAB2IP; DLL1; ENO3; MTOR; HIF1A; FOXB1; IGF2BP1; SRD5A1; DLC1; IRS2; SLC23A1; BASP1; HOXA2; CDK6; LPAR1; SKOR2; XAB2; ATP5F1; TGFB1; TGFB2; TGFB3; EZH2; ECE2; SEPT4; PITX2; SOX3; PITX1; RERE; DMBX1; AXIN1; BID; YWHAQ; FYN; EOMES; YWHAH; ETS1; ABCB6; RAC3; RAC1; NR4A2; NR4A3; VCY; AGTPBP1; CTNNA2; BDH1; PFKFB3; NOTCH1; NOTCH3; SCRIB; ARHGAP35; OTP; PTCH1; MMP2; SATB2; BPTF; FLVCR1; DYNLL1; CKB; UQCRQ; RAPGEF2; RAPGEF3; AXL; CALM2; CALM3; CALM1; CACNA1A; DNMT1; RORB; RORA; THRA; SDF4; MARCKS; DCX; WDR62; DCT; H3F3B; SPEF2; H3F3A; ERBB4; AQP1; CDH22; NR2C2; FLRT3; GNPAT; SETD2; FGFR1; NME1; PTPN11; GSC; ARCN1; ID4; GNAO1; DOCK7; KAT2A; FRS2; SEC16A; CRH; STIL; TWSG1; NT5E; AFF2; MKS1; CDK5R1; OXCT1; CDK5; EPHB2; PLCB1; HERC1; PAX6; TIPARP; PAX2; PAX9; UBA6; ESR2; RBFOX2; MAP1S; STK36; ZNF148; BAG3; BAG6; SLC4A10; TBX3; CCR2; TBX1; ARRB2; CTNND1; CEND1; RAF1; CD9; BCR; HPRT1; CHRNB2; CBLN1; CAST; ARNT2; SLC8A1; ATAT1; HMGCS1; LHX2; SRF; EFNA2; SALL3; UCHL5; ATRX; QARS; LRP2; GPR37L1; SFRP1; NEUROD6; PLXNA3; LRP8; PLXNA4; COL1A1; MYO16; CCDC85C; MAP2K2; MAP2K1; PEX13; ALDH1A2; ALDH1A3; NEFL; UNCX; NEFH; MAPKAP1; NIPBL; SYNJ1; STRA6; NRG1; NRG3; MBP; POU3F3; POU3F2; POU3F1; POU3F4; SLC7A11; MTPN; NUMB; CASP5; CASP2; CASP3; DMRTA2; DRD1; LDB1; NDUFS4; SECISBP2; BCL2; ISL1; ZFAND5; BOK; HPCA; NKX2-2; NKX2-1; NKX2-6; PPT1; RBPJ; NTRK2; PTBP2; DDIT4; HTR6; ATP2B1; ATP2B2; SEMA7A; ATP2B4; KRAS; TRNP1; BMP2; ROBO1; ACSL3; H2AFX; FAT4; AVPR2; HTR5A; STMN1; HESX1; PCM1; DCLK1; DCLK2; PLXNB2; PTN; CHD5; LRRK2; UBE3A; DLX5; DLX6; DLX1; DLX2; SIRT2; RAB3GAP1; TTC8; RHOA; SEZ6L2; KIF3A; PEX5; G6PD; NDUFS3; WNT5A; DSCAML1; MCPH1; KDM1A; VAX2; EPHA7; EPHA5; ATP5J; ABL1; ARF4; HYDIN; GBX2; FZD3; FZD4; BTG2; FZD6; MAPK3; MAPK1; KDM6B; CITED1; HNRNPD; PSMG1; TSKU; PYGO2; NFIB; HMGA2; TBR1; PHLPP2; MNAT1; PROX1; TACC1; TACC2; TACC3; ID2; ID1; PPARGC1A; CNTN1; PITPNM1; HMX3; UTP3; SRC; FOXG1; ARL6; CNTNAP2; RRM1; NNAT; BCL2L11; FEZF1; GRHL2; GLI2; GLI3; SOX2; GLI1; TH; MSX1; LDHA; CNP; HOOK3; POU4F1; ARMC4; CEP120; SHANK3; PCDH9; PTPRS; CHD7; CLP1; AARS; TTC21B; SYNGR3; BBS7; BRAF; ATF5; SPATA5
GO:2000026	regulation of multicellular organismal development	2.03463e-07	4.17312e-06	HIST1H4C; HIST1H4B; HIST1H4A; RNF10; RYK; HIST1H4E; HIST1H4D; HIST1H4K; HIST1H4J; HIST1H4I; STK11; HIST1H4L; FKBP4; HIPK2; B2M; GORASP1; GPM6B; PDCD10; DBN1; SEMA4B; AGT; SEMA4D; LEF1; SEMA4F; HIST1H4F; DLG1; ITPKA; GDF3; KANK1; PTGER4; PAX8; APBB1; PTGER3; ZSWIM6; PSMB8; RNF112; RAPGEF3; CLASP1; IRAK3; THY1; IRX3; GDF2; SLITRK4; HIST1H4H; SLITRK2; TFE3; WDR1; SLITRK1; ARHGEF19; SP6; CRB2; SFRP1; STK4; IFRD1; CSF3R; OPA1; GATA6; CXCL10; GATA4; GATA2; GATA3; GATA1; SNAP25; ZNF675; FOXA2; SGK1; IST1; CCND1; RUFY3; HIPK1; PTEN; ENC1; MAF; LRP8; MMP14; TNFSF12; ACVR1C; ACVR1B; CDKN1B; ANO6; ITGA3; EPB41L5; ITGA5; NDNF; EIF2AK4; RC3H1; RAB11A; EDNRA; PLXNA4; CPEB3; SERPINE2; PHLDA2; ARNTL; MEGF10; SEMA4C; LILRB3; LILRB2; SYT1; SOX13; MST1; APOH; SOX17; CBLN1; EGLN1; GLG1; JAK3; NF1; TTL; GDF6; GTF2I; CCL24; GDF11; REG3A; NEFL; HOXB8; VNN1; SYT2; NKX6-2; HOXB3; HOXB7; SENP1; PAXIP1; HOXC11; CUX1; PPARD; VEGFA; COL4A2; VEGFB; GDI1; ZEB1; BNIP2; ZEB2; CDK5RAP1; VASH2; ZNRF3; HLX; PSMD14; NOG; PSMD10; PSMD13; PSMD12; GPX1; ZNF703; WDR36; FLOT1; HES1; IL15RA; BASP1; FOXC1; HES7; SDHAF2; AGGF1; SMAD4; DEAF1; SMAD7; SMAD1; SMAD2; CAMK4; SMO; PRKCSH; PHLDB1; FOXP2; CTH; GPRC5B; NCOA1; TMEM30A; ARF1; ARF6; ANKH; RET; PSMD4; ELL3; AP3D1; BHLHB9; SETX; PSMD7; RIMS2; CUL7; BEND6; TNFSF4; LAMA2; LAMA3; LAMA4; LAMA5; CCBE1; BTBD7; MECP2; RXRA; RXRB; HOPX; PSMD3; SP100; LTK; UBE2V2; PTPRZ1; OLIG2; YAP1; F2; F3; MAP2K2; NTN1; FAM20C; NTN4; PLCG1; LEO1; SPP1; CLPTM1; OXTR; CDK5RAP2; CDK5RAP3; TRPV2; PRKD1; PRKD2; CDC42; ERBB2; SPHK1; CTTN; PSMD9; PSMD8; ITCH; PSMD5; HMGB2; HMGB1; PSMD6; PSMD1; BAX; PSMD2; PGLYRP2; BAD; SLITRK5; HAND2; MITF; ZMYND8; ZNF16; BIN1; HIST2H4A; PGF; TOB2; TWIST1; HIST2H4B; SULF2; SULF1; HNF1B; KLF4; SLIT2; CXCR4; SIPA1L1; APCS; PSMC2; JAG1; PSMC4; PSMC5; PSMC6; NUMBL; UTS2; CNTF; NOS3; CYR61; IFNB1; RTN4; CD46; CD40; REST; E4F1; RRN3; IL34; HIST4H4; FEZ1; ERAP1; SUFU; P2RY2; PLA2G4A; PRMT5; NRP1; SASH1; RAB21; SNW1; ARSB; CA2; DKK1; PKDCC; PLAG1; RND2; STK3; MBD1; FAS; PPP3CA; WDR77; TRIM11; WNT3A; LIF; TRIM16; ZFPM2; PPP2R3C; TSPAN12; PPP2R3A; SAV1; IKBKB; SFMBT1; PTK2B; C5AR1; NLGN2; DAB2; CLSTN1; CLSTN3; ADAMTS7; RARB; DDX39B; HDAC7; RARG; SIX4; WNT10A; CLOCK; DYNLT1; SIX1; FBXO7; ADRA2C; DOCK7; EAF2; CYB5D2; RELN; FADD; SYNJ1; CDH3; CDH2; CDH5; CDH4; HMG20B; WT1; CDKN2A; NCKIPSD; AKAP5; CENPF; TSC22D3; PLXNB3; AKAP6; CLCF1; SHOX2; SSH2; PROM1; PSMC1; SNAI2; SNAI1; PAFAH1B1; HTATIP2; INPP5E; HPSE; LRRC4C; PSMC3; ERRFI1; INPP5F; FN1; EYA1; APP; NRXN3; CSF1; NRXN1; RFX3; SFN; UBA52; GNG5; CYLD; DIXDC1; SLC9B2; DDAH1; CCL2; FOXP3; DMRT2; FOXP1; NFATC4; ADNP; FUZ; TBR1; RRAS; KATNA1; CNTN1; TRIB1; BCL6B; EXOSC3; VANGL2; MTDH; CYSLTR2; SMURF2; FOXA1; TULP3; MIB1; NKAP; MKL2; CEACAM1; DISC1; FIG4; ITPKB; SF3A2; PPP1R9A; GPR161; BMP10; ANGPT4; NLN; SORL1; ZNF304; DPYSL3; TCF3; ENG; PREX1; TCF12; HEYL; RAG1; EIF4E; MYH6; TCF4; EPOR; GJA1; IRF1; OGT; IRF7; SEMA5A; SRRT; MEF2C; PFN1; MGP; PARD3; PROC; S1PR1; BTK; GAS6; EFNB2; PDGFRB; HDAC2; HDAC5; HDAC4; CHAD; PSMB10; HDAC9; AHI1; ZFHX3; SPRY1; NUPR1; S1PR5; SMAP1; STK24; STRAP; ZFPM1; CYP1B1; ZBTB16; NLRP3; S1PR3; S1PR2; PSEN1; RPS6KB1; SEMA6B; TRADD; MMP20; FBXW8; FBXO22; TNFSF9; CIB1; TBX18; TGFB3; RANBP1; HMG20A; MAPK7; TGFBR2; ACVR2B; RPS27A; NTF4; NLGN1; ASCL2; ITGB1; PAF1; CELSR3; CELSR2; CELSR1; CARM1; COL5A2; PDCD6; COL5A1; MTOR; UNG; TRIM62; TSPO; TRIM67; TJP2; CD109; NRARP; KL; HOXA7; CDK1; ZFP36; HOXA2; CDK6; C3AR1; COBL; LPAR3; AMIGO3; LPAR1; SKOR2; NEU1; HOXA9; PHF14; TGFB1; TGFB2; PTK2; PTK6; PHB2; USP2; TGFBR1; MSH6; AGRN; MEGF8; EZH2; MYOCD; SOX2; SOX3; NR1D2; ITGB1BP1; SEMA6C; SOX5; IMPACT; CEBPB; LOXL2; NPTN; AXIN2; ROBO1; FYN; RB1; DVL2; DVL3; YWHAH; ETS1; ARHGDIB; ARHGDIA; HCLS1; SCN1B; SYNDIG1; YWHAG; SNAPIN; MATN1; PRKCH; ZBTB1; GREM1; VASN; RAC3; RAC1; PRKCA; DAB2IP; PPARG; CTNNBIP1; PSME2; WARS; PSME1; SYNGAP1; PRKCZ; AP2A1; SKIL; TNFRSF11B; AP2A2; KRIT1; LMNA; CTNNA1; PBX1; NRK; CCNB1; PTGIS; HNF4A; VAMP7; DLL1; NOTCH4; KATNB1; LRRC7; NOTCH1; TLX2; NOTCH3; CUL4A; TNFRSF12A; DLL3; ARHGAP35; TRPM4; OTP; PTCH1; TGIF2; MUSK; RPS6KA6; OGN; TPBG; CHN1; N4BP2L2; CAPRIN2; RAPGEF1; RAPGEF2; CAPRIN1; CAV3; AXL; CAV1; DCN; CERS2; LINGO1; CACNA1A; ATP6AP1; DCC; PARD6A; CBFA2T2; MARCKS; PROX1; MAGI2; SRPX2; EIF4ENIF1; ISG15; DCT; GJD4; ISL2; XK; CYP27B1; CTSH; FLCN; PLK2; ULK2; AQP3; ERBB4; AQP1; PLCB1; PRMT1; FBXW7; HOXD3; NR2C2; PER2; FLRT3; SEMA3B; TLE6; HMGCR; DICER1; ROR2; ROR1; FGFR1; RSPO3; RSPO2; INPP5D; NME1; NME2; EPO; PQBP1; KIT; RUNX2; WWTR1; IHH; RUNX1; PRRX1; CHRFAM7A; CDKL5; DMD; PDLIM5; CRX; KAT2B; HIF1A; FRS2; SS18L1; ARHGAP4; SEPT7; KIAA0922; XRCC5; PDCL3; SMURF1; AP2S1; SRSF6; ECSCR; KEAP1; PRLR; EGR1; JUN; MEIS2; PPARGC1B; LRRTM3; MKS1; TIAM1; CDK5R1; SYT17; B4GALT1; PRKACA; RREB1; CDK5; EPHB2; CTLA4; MAP1B; EPHB1; PSMB9; METRN; PRKACB; TMEM64; MAN2A1; PAX6; UNC5D; PAX2; PTPN2; SNX3; FRMD7; PAX9; PTPN6; AMIGO2; ASB4; GNAS; KIAA0319; LSM1; CD276; NPHP3; PDE3B; FLRT2; HIF1AN; L1CAM; TIE1; ZP3; PPP2R5B; MAD2L2; NDFIP1; SYNJ2BP; ADM2; ARHGEF2; ILK; MEIS1; TBX2; CCR1; CCR2; TBX1; ARRB2; TBX5; SRGN; ARHGEF1; CEND1; SIX3; DACT1; DACT3; STAT6; ANAPC2; ATXN1L; STAT1; ZHX2; CD83; CHRNB2; CBLN2; BMP2K; HOXA11; CD86; PSMA2; PSMA3; PSMA1; PSMA6; PSMA7; MARK2; PSMA5; C3; LFNG; CTDSP1; C5; SRF; ACACB; BCL11A; EFNA5; KIDINS220; EFNA1; FOXD1; PRKAA1; RNF207; LGALS1; BCL11B; RAP1GAP2; RELA; GPR68; RBFOX2; GPR37L1; PNP; VASH1; SFRP4; DUOXA1; PLXNA3; PLXNA1; CTHRC1; IL15; MTMR2; PPP1R15A; IL7; ADRB2; IL5; IL3; COL1A1; GABPA; RHEB; ASAP1; IDO1; CAMK1D; IL23A; SPEN; LIMK1; EIF6; FOXO3; BMPR1A; BMPR1B; ATP11C; IL23R; MAP2K5; FOXO4; FMR1; BCL9L; PIN1; TNMD; SLITRK3; S100B; AP3B1; PRICKLE2; KLF10; RAP1GAP; ECT2; WASF3; TFAP2A; MT3; NAP1L2; SPAG9; TBX3; PTHLH; GDF5; MLLT3; ZC3H12A; ATOH8; NIPBL; GAK; DAAM1; NRG1; NRG3; SEMA6A; MBP; FBXO31; WNT2B; POU3F2; ANXA3; ESRRA; SSH1; WDR61; MTPN; POU5F1; NUMB; CD24; DUSP10; ANKRD1; GRHL2; DMRTA2; FBXO38; DRD3; CASP8; PURB; LDB1; FGF20; MMRN2; SASH3; BCL6; BCL2; UST; PTGS2; TIMP2; TIMP1; NRCAM; ISL1; PSMF1; CDX2; ZNF335; AKT1; CPNE5; NKX2-2; BDNF; NKX2-1; MAFF; MAFG; SLC39A12; EOMES; SPINT1; CCDC88A; RBPJ; BAG5; MED12; NTRK2; NTRK3; DVL1; EDN1; MYC; MYB; DDIT3; MACF1; SOD1; ENPP1; SRGAP2; RBP1; BAMBI; RBP4; RAP1A; MYSM1; NGEF; CTDP1; SEMA7A; NKX6-3; NKX6-1; BMP7; BMP6; TWF2; BMP2; BMP1; GPR4; PPP2CA; MAGED1; HYAL1; PACSIN1; GSK3A; H2AFY; ADAM8; L3MBTL1; DDX5; DDX6; CDON; TLR4; UBC; RNF6; FST; CPEB1; EIF4G1; KDM5B; PRKCI; VDR; ANKRD54; PDGFA; HLA-B; RASSF2; HLA-G; NFKBID; RNH1; DNM3; DNM2; VIM; PLXNB2; AMH; PLXNB1; ULK4; LRRK2; TLR3; POFUT2; THBS4; CTR9; LIMS2; PIK3R1; STK25; TGFB1I1; IFT122; DLX1; DLX2; SIRT2; SIRT1; NACA; UBB; EFEMP1; SEC24B; FAT4; RNF41; PSME3; ANKRD27; ATF5; DAG1; GAS2L1; FGF7; RHOB; RHOA; FGF1; MEG3; IL1RN; TRIM32; ETV2; ETV5; ETV4; POU4F1; PRELID1; FEZF2; PCID2; HMOX1; HOXD13; TNFAIP3; CDC20; ITM2C; SPOCK1; FAM150B; MMD; BAIAP2; WNT5A; FSTL3; SOX8; SPINK5; KDM1A; GPC6; EPHA7; TNIK; EPHA4; EPHA2; MAP2K1; SDCBP; MAPK14; MAPK11; ABL1; ABL2; SOX9; IKZF3; VLDLR; CNR1; FZD1; FZD2; FZD3; FZD4; FZD5; FZD6; FZD7; STOX1; SPARC; AP2M1; HNRNPK; PPP1R12A; PCM1; PML; CITED2; CITED1; DUSP6; PDCD2; PSME4; TBXA2R; RAP2A; OBSL1; PYGO2; PAQR3; HMGA2; PBLD; SLC8A1; SIGLEC15; CHRNA7; SERPINF1; FES; BCOR; ADM; HEY2; RBM19; HEY1; ZNF488; RGS14; TRPS1; SEMA3E; SEMA3D; POR; CCL19; ID4; ID2; ID1; STAT5B; CTGF; MED1; EMP2; NKX3-2; NKX3-1; DGUOK; PSMB7; PSMB5; PSMB4; KIF20B; PSMB2; PSMB1; AMOT; P4HTM; ACVR1; ROCK2; HAX1; IL12A; ROCK1; RIPK1; RIPK2; PF4; TAL1; TESC; XBP1; ANKRD6; UBASH3B; FEZF1; CRABP2; NEDD4L; LGR4; TMIGD2; CPNE1; BHLHE23; KCNK2; CHD7; GLI2; GLI3; GLI1; FSHR; MSX1; MSX2; BRAF; UFL1; NF2; PDGFD; CLASP2; TRAF6; PTN; HOOK3; PLAU; GPC1; APOLD1; GPC4; CFL1; USP19; SHANK3; FOXN1; ACTN3; NFIB; MUL1; GFI1; TLX3; IL27RA; PTPRF; GDNF; ZBTB46; PTPRO; PTPRM; ATF1; WNT11
GO:0044092	negative regulation of molecular function	2.14116e-07	2.36585e-06	ERRFI1; ZCCHC11; PCSK9; BUB1B; SUMO1; CTC1; PRKAG2; MEN1; HIPK3; B2M; ANP32E; MKL2; DUSP21; DUSP22; AGT; SEMA4D; DUSP26; LHX2; NR0B2; NR0B1; COMMD1; PRNP; DUSP4; CDC42SE1; IRAK2; IRAK3; THY1; IRAK1; PCDH11X; RAB9A; IGF1R; CRB2; GMIP; CREB3; CEP85; GATA1; AKAP5; ZNF675; LMTK3; COL7A1; GTSE1; PARP10; PTEN; CERS1; TNKS; CDKN1C; CDKN1B; RPS27A; ITGA4; UBE2D1; GABBR1; FZD10; IFIT2; APOA2; PPP1R1A; PPP1R1C; ATPIF1; BUB3; FARP1; PAM16; JAK2; NF2; NF1; CCL23; FURIN; FAF2; SENP2; PPP1R11; PPARG; VEGFA; PPARA; ANAPC1; ANAPC2; ANAPC5; MED13; ANAPC7; RPS6KA1; GSTO1; TFAP4; PSMD14; PPP1R2; PSMD10; PSMD13; PSMD12; GPX1; PDE6G; PDE6D; SORT1; FLNA; PARK7; EIF4A3; EIF4A2; DHCR24; LRPAP1; GLA; SMAD7; SMO; TSC2; PELI1; PTX3; NR2F2; FICD; PSMD4; PTTG1; PTTG2; DBNDD2; TNFSF4; LEPR; TNNI3; BAX; PRKAR1B; LEF1; MCRS1; MEPCE; APBA3; ZFYVE28; ADARB1; ABCA7; SPP2; CDK5RAP3; CDK5RAP1; PSMD9; PSMD8; ITCH; PSMD5; HMOX1; PSMD7; PSMD6; PSMD1; PSMD3; PSMD2; WDR81; HAND2; CARD17; GCHFR; TWIST1; PRPSAP2; KLF4; SLIT2; PSMC1; PSMC2; PSMC3; PSMC4; PSMC5; PSMC6; NOS3; ZGPAT; CD44; CD46; RSF1; FGFR1OP; SUFU; P2RY1; CHORDC1; NCK1; E2F1; BTRC; PPP1R35; DKK1; MIDN; CTNNBIP1; ZNF462; PPP3CA; CAMK2N1; HAMP; SYTL2; ZFPM1; SPRED1; SPRED2; NQO1; IKBKB; SERPINA11; PHACTR1; DAB2; CHRFAM7A; PEBP1; HDAC6; SAG; MKKS; CDKN2B; CDKN2C; CDKN2A; CDKN2D; WNK1; PLXNB3; CEP192; APCS; LMTK2; SH3BP4; LRRC4C; SPRY2; APP; MITD1; SFN; UBA52; CYLD; MTRR; APC; ABCE1; PAK2; CD2BP2; INCA1; NFATC4; ADNP; SPRY4; PROS1; TRIB1; TRIB2; ATP7A; CABIN1; RUVBL2; GNAI2; ADAR; CSRNP2; CSRNP3; LRRTM3; PPP1R9B; PPP1R14B; PPP1R14C; PPP1R14A; CNR1; ZNF304; CSK; ENG; FKBP1A; UBE2E1; RAG1; SMYD3; NUP62; CCDC8; TFPI2; GNL3L; EGLN1; PLA2G10; AMOT; LYNX1; NEIL1; COX11; RALB; GAS6; PCSK1N; HDAC2; HDAC4; CHAD; PSMB10; AIDA; TMC8; AES; PRKAR2A; SH3BP5; SPRY1; PRKAR2B; SMPD1; OXSR1; DUSP14; SH3RF2; ITIH2; DACT1; ITIH4; PODN; SET; CYP1B1; NLRP3; NDFIP2; PSEN1; DNAJB6; RRP1B; CST8; CIB1; CST3; CST6; PPP1R12A; PHACTR4; CLIC2; PHACTR3; PHACTR2; CSTB; CSTA; DAB2IP; CARM1; DUSP5; LAMP3; PCIF1; NFKB1; FRY; MAPK8; TAOK3; IFI6; CD109; TFIP11; IRS2; CDK1; CDK2; RANBP2; KCNRG; CRHR1; MAD2L2; TGFB2; MAD2L1; PTK6; PHB2; PRDX5; PRDX3; USP7; EZH2; MYOCD; HMSD; RNF34; DRD1; ITGB1BP1; TEN1; IQGAP2; TRDN; CEBPG; ELL; POR; RB1; GNB5; DVL1; SERPINE2; AURKB; RLIM; YWHAG; CARD18; PRKCA; NR4A1; PSME2; PRKCD; PYDC1; PSME1; NLE1; PRKCZ; ARL6IP1; CAMK2N2; PBX1; CCNB1; HNF4A; WFIKKN1; ROCK1; ROCK2; TESC; GSTP1; MMP9; PTCH1; CMKLR1; CTTNBP2NL; FKBP15; WWP2; PPP4R4; SIVA1; TIMP4; APOC1; CAV3; CAV1; DCN; GPS1; GPS2; SUGT1; CALM2; CALM3; PROX1; CALM1; BHLHE40; GADD45A; GADD45B; PPP1R8; THRA; CLN3; ENSA; TIPRL; MAPRE1; CYP27B1; PRPSAP1; GPI; AQP1; PRMT2; TRIM27; NAIP; LRRC1; PPP1R37; PER2; FLRT3; FLRT2; HMGCR; MDM2; GPATCH2; SETD6; DNAJA3; DNAJA1; CNN3; EPO; INPP5K; COMMD6; GALR1; FOXA2; BST2; LXN; CNST; CD300A; GBA; PTTG3P; HRAS; KAT2B; HABP4; ZFP90; PPM1F; PPM1E; CDC16; KEAP1; USP44; USP47; JUN; PPARGC1A; TRIAP1; VIL1; NEDD4L; NKX3-1; FOXS1; SPINT1; PAX2; PTPN2; PTPN1; FRMD7; PTPN6; TP53; RWDD3; PPP1R10; UBE2C; STUB1; RBCK1; STK38; STK39; OAZ3; PPP2R5A; MDFI; NDFIP1; BAG4; BAG5; OXA1L; MYO1D; ILK; CCR2; ARRB2; FBXO5; ARRB1; CHCHD10; RAF1; A2M; SIK1; GMFG; TNK2; GMFB; XCL1; ANAPC4; PSMA2; CAST; PSMA1; PSMA6; PSMA7; PSMA5; C3; C5; GPR87; SRC; IGBP1; CAB39; EPB41L5; FBXO43; ACACB; SRI; SH3BP5L; UCHL5; UCHL1; BTAF1; PODNL1; SLPI; SFRP1; SFRP4; GSTM2; TDG; EIF2AK4; PPP1R15A; IL7; ADRB2; CAMSAP3; PPIF; RECK; NOG; CRIPAK; PLAUR; BIRC5; LIMK1; BIRC3; BIRC2; PEX19; CORO1C; MAP2K5; FMR1; NLRC5; PIN1; DNAJC3; PEX14; NLRC3; PTPN22; RAP1GAP; MT3; TFAP2B; AMBP; MLLT1; RGS4; ZCCHC9; UBN1; RGS2; RGS3; SPINK7; SERPINI1; SPINK5; PI16; SPINK2; SPINK1; PI15; ANXA3; ANXA5; ANXA4; PKN1; GTPBP4; UBASH3B; DUSP19; DUSP18; TMBIM6; DUSP10; TMBIM1; TAX1BP1; CASP3; PPP1CA; DRD5; OAZ2; DRD3; CASP8; OAZ1; CRIM1; PICALM; SP100; KCNE2; KCNE3; KCNE1; TIMP3; TIMP2; TIMP1; PLK1; ISL1; PSMF1; PKMYT1; AKT1; AKT2; HPCA; PIAS4; ZFYVE1; APLP2; SPINT2; NOSIP; SERPINB2; CDC23; MBIP; GRK6; ANAPC10; ELFN1; MICAL1; GOLGA2; CSNK1E; ELFN2; AURKA; DDIT3; NFKBIL1; SPAG9; RTKN; SERPINB9; SERPINB8; PYCARD; SERPINB1; PI3; ATP2B4; CSNK2A1; SERPINB6; BMP7; SOCS4; SOCS1; SOCS3; SOCS2; PPP2CA; HYAL2; PKIG; GSK3A; PKIA; PKIB; TERF2; CSTL1; TERF1; BRMS1; UBB; UBC; RNF2; FZR1; HR; FBXO7; TRIM37; NFKBID; H2AFY; PPP1R26; RNH1; NPRL2; PTN; LRRK2; GPRC5A; BCAS3; PPME1; AKT1S1; UBXN1; PTPRN2; SIRT1; SH2D4A; SERPINB10; SERPINB12; TTC8; PSME3; HEXIM1; BCL2L12; PKHD1; GBAS; TAF7; WFS1; TNFAIP8; CDC26; PCID2; AVP; ARPP19; TNFAIP3; CDC20; RBM26; HTT; PDZD3; SPOCK1; SPOCK3; IPO5; RTN4RL1; KDM1A; FOXP3; POT1; ABL1; PAPLN; HFE; GNAI3; SNX6; SORL1; HEYL; TMED2; FZD6; PSMA3; HNRNPR; MAPK3; HNRNPK; MAPK7; PML; FGF12; DUSP7; DUSP6; DUSP1; DUSP3; DUSP2; TSKS; SIAH2; ACTN2; PAQR3; TFPI; HMGA2; RDX; IFIT1; SERPINF1; ARFGEF1; HEY2; MAPK8IP1; HEY1; RGS14; WWTR1; PKD2; ID2; ID3; ID1; PIAS2; SLC7A14; PSMB9; PSMB8; PSMB7; PSMB5; PSMB4; PSMB2; PSMB1; TMLHE; CPAMD8; ARL2; CRYAB; NOTCH1; LATS2; UGT1A8; ADAM15; ZC3H12A; UGT1A6; HSPBP1; SERPINA1; SERPINA3; SERPINA4; SERPINA6; TARBP2; CPNE1; UBQLN1; CRY2; PXK; PRKRIP1; DGKI; DAP; PHPT1; MSX1; MSX2; SIN3A; UFL1; TRAF3; PIM1; PTGIS; USP14; RASA4; NPM1; NFIB; RCC2; GFI1; TINF2; PTPRF; PTPRC; AIP; PDPK1; PTPRJ
GO:0046794	transport of virus	2.23385e-07	4.53448e-06	NUP88; TAP1; AAAS; TAP2; TRIM15; NUP133; VPS37C; TSG101; RPS27A; NUP85; VPS37B; THOC2; FMR1; CAV2; IFIT1; CAV1; XPO1; EPS15; DDX39B; SEH1L; RAN; VPS28; UBC; DYNLT1; UBA52; VPS37A; NUP43; NUP188; DERL1; NUP214; NUP107; NUP210; RANBP2; KPNA7; POM121; UBB; NUP98; NUP160; KPNB1; NUP93; NMT2; NUP155; TPR; NUPL2; THOC3; NUP62; THOC7; THOC5; NUP50; NUP54; NUP35; NUP37; NUP153; KPNA5; KPNA4; KPNA3; KPNA2; KPNA1; BST2; VPS37D; NUP205; RAE1
GO:0007507	heart development	2.45307e-07	2.67744e-06	IFT20; CRKL; CPE; PCSK5; AGT; LEMD2; MIB1; TAZ; C2CD3; STK3; STK4; GATA6; GATA4; GATA5; GATA2; GATA3; GATA1; ADRA1A; UBE4B; AKAP6; PTEN; MMP13; ITGA3; MYO18B; EDNRA; PAM; ZIC3; NF1; PDLIM5; ALPK3; PDLIM3; SENP2; DSP; PPARG; PPARD; VEGFA; VEGFB; CBY1; XIRP2; MB; NOG; HES1; CRIP1; FOXC1; MYH10; SMAD4; SMAD6; SMAD7; SMAD1; SMAD2; PRKDC; SMO; COL2A1; DCTN5; NDUFV2; NCOA6; SPARC; POU6F1; PARVA; MECP2; MYLK2; MYLK3; YAP1; BMPR1A; LMO4; CITED2; OXTR; CDC42; HAND2; LOX; CAD; TWIST1; JAG1; ITGB1; CYR61; LTBP1; RTN4; REST; FBN1; SUFU; NRP1; NRP2; DKK1; ANK2; MBD1; MBD3; PPP3CB; PPP1R13L; PSKH1; EFNB2; ZFPM2; ZFPM1; SAV1; PKP2; RARB; DDX39B; SIX1; RNF207; MKKS; WT1; IFT52; IFT57; STRA6; SHOX2; SEC24B; SNAI2; SNAI1; ARID1A; GNG5; FOXP1; NFATC4; VLDLR; MED1; VANGL2; ENG; BVES; FZD2; SMYD1; SMYD2; DYNC2H1; EPOR; GJA1; EGLN1; APLNR; MTHFD1; DNAH5; MEF2C; MEF2A; MEF2D; SCN5A; TGFB3; PSEN1; WNT3A; PDGFRB; HDAC9; ATM; AHI1; CCDC40; MYH6; MYH7; ADIPOR2; COL4A3BP; S1PR1; CDKL1; TPM1; ADAP2; TGFBR3; TGFBR2; ACVR2B; DLL1; COL5A1; MTOR; KAT2A; FOXL1; CXADR; CDK1; BASP1; TGFB1; TGFB2; PTK2; TGFBR1; MEGF8; SOX9; ECE2; ECE1; PITX2; SORBS2; SOX4; AXIN2; DVL2; DVL3; MED12; TNNI3; AP1B1; GREM1; HEG1; LMNA; CCNB1; NOTCH1; NOTCH2; PTCH1; FGFRL1; MYL2; SOX17; CAV3; CACNA1C; MARCKS; NEXN; SETDB2; ERBB2; ERBB3; SHC1; ERBB4; FLRT3; FLRT2; MDM2; SETD2; FGFR1; PTPN11; FREM2; IHH; FKBP1A; ARL13B; HIF1A; FRS2; ID1; ACADM; STIL; SLC9A1; MAML1; JUN; BICC1; EPHB4; CCM2; ADAMTS6; SCUBE1; FGF20; PPARA; ILK; DHRS3; TBX2; TBX3; TBX1; TBX5; DNAAF1; RAF1; POFUT1; SIK1; FHL2; OBSL1; SLC8A1; SRF; ACACB; SRI; EFNA1; SALL4; LRP2; GALNT11; KCNJ8; MYOCD; MOSPD3; MAP2K2; MAP2K1; MAP2K5; RB1CC1; ALDH1A2; TCF25; NIPBL; ATG5; NRG1; EYA1; PIN1; PCNA; CALCRL; POU5F1; FHOD3; CASP7; CASP3; HSPB11; BAZ1B; DNAH11; ISL1; NKX2-6; EOMES; RBPJ; RYR2; NTRK3; MICAL2; EDN1; SOD2; RBP4; CTDP1; NPHP3; BMP2; ROBO1; GSK3A; FAT4; NOX4; DNM2; PTN; NEBL; CHD7; ASXL1; TSC2; HTR2B; IFT122; TSC1; NACA; SIRT6; HEXIM1; JMJD6; KIF3A; TMEM65; HOPX; RBM20; WNT5A; ACAN; MAPK14; MAPK11; FZD1; HEYL; TMED2; SGCG; SGCD; SGCB; MAPK3; MAPK1; KDM6A; KDM6B; FGF12; DUSP6; DLC1; ZFP36L1; CC2D2A; BCOR; MNAT1; ADM; HEY2; PROX1; HEY1; TRPS1; PKD2; PKD1; ID2; ID3; GJC1; OXCT1; NKX3-1; ACVR1; BMP10; ADAM15; ADAM19; ANKRD1; GRHL2; KCNK2; GLI2; GLI3; TH; MSX1; MSX2; SIN3B; RXRA; POU4F1; LUZP1; FOXN4; ARMC4; ACTN2; TAB2; TAB1; BBS5; BBS7; GNA11; WNT16; NOTO; CCDC103; WNT11; ATF2
GO:0070925	organelle assembly	2.62577e-07	5.27565e-06	SCFD1; TCTN1; IFT20; RAB11A; RPF1; RPF2; OFD1; ARHGEF10; WDR1; WIPI2; WIPI1; PIK3C3; AKAP4; TRAPPC8; DBNL; TXNDC8; EIF2A; PTEN; CEP76; STARD9; CEP72; ATMIN; TSG101; RPS27L; MRPL11; LSM14A; PUM2; EDC3; BMS1; WDR45; RAB3GAP1; STX12; MYPN; TBC1D24; MAP1LC3A; MAP1LC3B; VTA1; KIF9; SENP6; BLK; DCDC2; TUBGCP4; PINK1; TUBGCP6; FLNA; ATXN2; KRT19; MYH10; NPHP3; KIAA0586; BRIX1; RBM14; LIMD1; PARVA; MYLK3; CCDC114; ABT1; CDK5RAP2; TUBGCP2; TUBGCP3; LMOD1; TUBGCP5; LMOD3; C2CD3; MAP4; CHMP4A; CHMP4B; CHMP4C; ERAL1; TBC1D30; VPS25; VPS28; KIF4A; CNOT2; CNOT7; CNOT6; ITGB1; TTLL1; PTPN23; TNKS; KPNB1; HGS; SRC; ATG4C; ATG4B; ATG4A; ATG4D; LRGUK; RAB23; RSPH4A; TMEM175; SIX4; ARHGEF5; TBC1D1; MKKS; PIP4K2A; PIP4K2C; PIP4K2B; IFT52; RAB5A; CENPH; CENPF; CENPE; CENPA; CCDC151; TPR; CENPW; PAFAH1B1; KIFC1; NRXN1; SYT7; CYLD; FOXP1; FUZ; DHX30; STAM; CEP97; NEK6; CNTROB; FARP2; FASTKD2; WBP2NL; DNAH1; DNAH5; TBC1D10B; TUBB; MEF2C; MEF2A; TMEM216; RSL24D1; RALB; SASS6; MDN1; PDGFRB; HDAC3; CIRBP; AHI1; CCDC40; KIF11; RSPH9; MYH6; RACGAP1; PSEN1; RSPH1; TPM1; CFLAR; PATL2; RAB14; PATL1; NLGN2; LRSAM1; RAB1A; AMBRA1; SSX2IP; E2F4; RC3H1; CNOT6L; PPAN; STX7; TRAPPC6A; CDK2; RPL10L; OBSCN; RABGAP1; MYBL2; CASQ1; GABARAPL2; ATG16L1; ATG16L2; AURKA; AURKB; RP1; LSM4; LSM3; SGSM3; DYNC1H1; RBM14-RBM4; FEZ1; FEZ2; NOTCH1; VPS11; DYNLL1; ACTG1; RRP7A; IST1; MYL2; KIF2A; CAV3; WDR62; ZNF207; SPEF2; ATXN2L; LRRC6; SH3GLB1; CCDC78; RPL10; RPL11; RPL12; PQBP1; KIF23; IFT43; DMD; MRPL20; UNC119B; SEPT9; SEPT7; B9D1; MFN2; TEKT3; VPS37D; VPS37C; VPS37B; VPS37A; MKS1; VIL1; CHEK2; PTPDC1; ATG12; ATG13; ATG14; CCP110; TP53INP2; PWP2; PHF23; UBE2B; CEP120; TP53INP1; AGFG1; EVI5L; RPS10; RPS3; FBXO5; ADAMTS16; CHMP3; DNAAF1; DNAAF2; KRT8; CHMP5; EHMT2; GOLGA2; OBSL1; RPS27; SRF; VPS4A; VPS4B; CHMP1B; CHMP1A; FSCN1; RPSA; GALNT11; MTMR3; TBC1D9B; IL5; PPAN-P2RY11; STX18; ASAP1; BIRC5; BIRC3; BIRC2; EIF6; ZMYND10; NIP7; RB1CC1; MAP9; PAN3; PAN2; RPL24; STAM2; ATG3; ATG5; CEP63; CEP192; GABARAPL1; ANKRD1; DDX28; POGZ; UBQLN2; TMOD4; PIBF1; TMOD3; PLK1; PLK2; PLK4; DYX1C1; GSN; TPX2; WRAP73; CSNK1D; EVI5; EDN1; MRPS7; TMF1; ATG2A; ATG2B; KCTD17; SRPX; DDX6; GRB7; RNF4; RNF5; RPL6; PCM1; RPL5; TRIM37; RPL3; VDAC3; DNM2; MIS12; CHD4; HAUS8; HAUS6; HAUS7; HAUS4; HAUS5; HAUS2; HAUS3; HAUS1; SBDS; ATG9A; IFT122; LZTS2; ODF2; RAB7A; PIKFYVE; RHOA; CAPG; KIF3B; KIF3A; TMEM67; TBPL1; SDC1; SDC4; HTT; ACTR3; CFL2; SDCBP; HYDIN; TBC1D8; CCDC103; IQUB; NPM1; TBC1D2; TBC1D5; TBC1D7; MAPK9; RCC1; RDX; INO80; CC2D2A; MPV17L2; PROX1; CEP152; FHOD3; VPS36; WWTR1; TBC1D22B; TBC1D19; TBC1D12; TBC1D13; MRTO4; TBC1D14; TBC1D15; TBC1D22A; RPS15; RPS14; TTC21B; RPS19; NSUN4; MSN; BMP10; EZR; TTC21A; RAB34; RAB32; TSR1; UBQLN1; MLH1; RAB38; USP6NL; PLS1; CLASP1; ANLN; SNF8; ARMC4; SHANK3; NEBL; ACTN2; LRRK2; BBS5; PDCD6IP; BBS7; SPATA6; TCTN3; NOTO; MYOZ1; MYO7A; FAM175B
GO:0098813	nuclear chromosome segregation	2.95652e-07	3.18805e-06	PIBF1; BUB1B; PLK1; MLH3; NUF2; MLH1; CHMP1B; KIF2A; ZW10; KIF2C; TTK; SYCP2; AHCTF1; ANAPC10; SYCE1; SYCE3; SYCE2; ESPL1; CENPQ; DLGAP5; MEI1; KIFC1; MAPRE1; CUL3; CENPO; ZNF207; CENPM; CENPL; CENPK; CENPI; NUP98; CENPF; CENPE; SPAG5; RANGAP1; CENPA; CENPH; TPR; CCDC155; PAFAH1B1; CSNK2A2; CSNK2A1; CENPP; PSRC1; KIF25; AKAP8; H2AFY; KIF23; KIF22; TERF1; CHTF8; NCAPG; APC; CTCF; SPC24; TNKS; SEH1L; PCID2; ZWINT; RNF212; PDS5A; NUP85; PDS5B; FANCM; MIS12; XRCC3; B9D2; XPO1; USP44; FAM175B; RAB11A; PSMG2; GEM; TOP2A; SMC1A; SIRT2; MAU2; BUB1; NSMCE2; BUB3; STAG2; STAG3; SEC13; STAG1; NCAPD2; NCAPD3; SFPQ; EHMT2; PAPD7; ZWILCH; ANAPC4; CDC26; UBE2C; UBE2B; CDC23; CDC20; RACGAP1; SPC25; DSCC1; ACTR3; DYNC1LI1; LCMT1; ERCC6L; BAG6; NUP133; KLHL22; TEX15; KNTC1; ATM; DSN1; TEX12; FANCD2; CHMP3; NDC80; CHMP5; HORMAD1; NUSAP1; RAD21L1; SMC3; SMC2; SMC5; SMC4; AKAP8L; CENPN; CHMP4A; PTTG1; PTTG2; DUSP1; CHMP4B; RANBP2; RPS27; CHMP4C; NUP107; RRS1; GSG2; CCNB1; INO80; HDAC8; VPS4A; VPS4B; ATRX; CHMP1A; FMN2; RAD51C; TAOK1; CHAMP1; PTTG3P; MAEL; MCMBP; KIF4A; FBXW7; CDC42; MAD2L2; MAD2L1; PHF13; PHB2; CEP57; BIRC5; CEP55; ERCC4; MSH5; CEP57L1; ITGB3BP; CCNB1IP1; SMC1B; NDE1; PRC1; STRA8; AXIN2; ECT2; DDX11; MAD1L1; ESCO1; SUN1; NUDC; RB1; NUP43; SKA1; CLIP1; SKA2; DMC1; AURKB; CDCA5; CDCA8; FAM83D; NEK6; CLASP2; CLASP1; RAD21; NUP160; KPNB1; KIF18A; NIPBL; TRIP13; DIS3L2; RCC2; PPP1CC; PMF1; NAA50; KATNB1; PDCD6IP; NUP37; POGZ; REC8; CKAP5
GO:0040008	regulation of growth	3.52745e-07	3.75842e-06	HSF1; NCBP1; STK11; L1CAM; SEMA4B; AGT; SEMA4D; SEMA4F; RYK; CEACAM1; SGPL1; PTGER4; PIK3CA; APBB1; APBB2; N6AMT1; KDM2B; ARHGEF11; ZNF639; SERP1; STK3; STK4; IFRD1; GATA6; MUC12; CXCL16; AKAP6; KAZALD1; PTEN; MYL2; MMP14; ENOX2; ACVR1B; CDKN1B; CELF1; SERPINE2; BNIPL; PPP1R1C; SEMA4C; GAP43; IL7; NAIF1; SOX17; H3F3B; H3F3A; TTL; TSPYL5; SGK2; TRPV2; PPARG; PPARD; VEGFA; ING4; ING5; ANAPC2; ING1; ING2; ING3; RPS6KA1; HLX; NOG; PSMD10; DNAJC2; PPIB; PRDM4; WDR36; NOV; FOXC1; SMAD4; PRKDC; SMO; FOXM1; HTRA1; HTRA2; NEDD9; PRAME; RIMS2; EGLN2; ST7L; LEF1; YAP1; BDKRB1; F2; WWC1; NTN1; SPP1; TMEM8B; CDC42; SPHK1; CTTN; MT2A; ITCH; HNF4A; RASGRP2; EI24; HNF1B; RAI1; SLIT2; MT3; LTBP4; CYR61; MCTS1; RTN4; IGFBPL1; E4F1; FXN; FGFR1OP; BRMS1L; NRP1; HOXB13; RAB21; MUSK; MBD5; RND2; ADNP2; GDF2; GHR; PPP2R3A; SAV1; PTK2B; CLSTN1; CLSTN3; DDX39B; SIX4; SIX1; EAF2; NDUFA13; ARMC10; MKKS; CDH4; CDKN2C; CDKN2A; CDKN2D; STRA8; PSRC1; PAFAH1B1; FN1; SYT1; APP; CSF1; SFN; GNG4; YEATS4; WFS1; OSBP; PAK2; FOXP1; ADNP; RRAD; EXOSC9; EXOSC2; EXOSC4; MT1X; RUVBL2; MT1L; DISC1; TKT; MT1H; MT1E; MT1F; PPP1R9B; MT1A; MT1B; UBE2E3; TFCP2L1; IGFBP2; IGFBP3; IGFBP1; IGFBP6; IGFBP7; IGFBP4; MYH6; BCAR1; GJA1; SEMA5A; IRF8; MEF2C; GAS6; WNT3A; TSG101; TMC8; SH3BP4; GAS2L1; TNKS2; CDKL5; RPS6KB1; SASH3; CIB1; SIPA1; TGFBR2; TGFBR1; DAB2IP; KIF26A; ENO1; MTOR; TAOK2; CDK1; BASP1; CDK5; TAF9B; MAD2L2; TGFB1; TGFB2; PTK2; DMAP1; PTK6; PNPT1; AGRN; MEGF8; PRSS2; LGI1; SMARCA2; SEMA6B; SEMA6C; CD320; SERTAD2; SERTAD3; SLC6A3; POR; OGFR; GREM1; RUFY3; SUPV3L1; PRKCQ; NRK; DCBLD2; CCNB1; BCL6; DLL1; AGR2; NOTCH1; MUL1; CD38; FLVCR1; CDKN2AIP; CD36; IST1; CAPRIN2; CAV3; GPAM; DCC; GJD4; CYP27B1; ERBB2; FLCN; SHC1; ERBB4; EXTL3; CREB3; BRD8; FGFR3; FGFR1; NME6; PHB; PTPN11; RBBP7; KAT5; BST2; CARM1; HIF1A; ARHGAP4; TSHR; NDRG3; TNFRSF12A; SMURF1; PPM1F; SLC9A1; USP47; VIL1; TFRC; CDK5R1; SYT17; NPPC; PLCB1; MAP1B; CDK11A; CDK11B; FOXS1; LPAR3; TP53; LGMN; GNAS; DDR1; WWC2; ZP3; FGF20; ILK; CTDP1; TBX2; CCR2; TBX5; DACT3; ADIPOR2; ADIPOR1; CD81; HBEGF; FTO; C3; MORF4L2; MORF4L1; EPB41L1; SRF; ACACB; BCL11A; EFNA5; ESR2; SFRP1; SGK3; CDA; SGK1; PLXNA3; PLXNA1; MAEL; PLXNA4; ADRB1; ADRB2; RAB11A; CHPT1; CCDC85B; MYOCD; CREG1; WT1; LIMK1; MAP2K5; PIN1; SPTBN4; EBAG9; SMARCA4; GDF5; NIPBL; NRG1; NRG3; SEMA6A; POU3F2; RERG; MTPN; SQSTM1; IDH3G; DRD3; EPC1; NDUFS3; CRIM1; HEPACAM; BCL2; FXYD2; PRLH; NRCAM; AKT1; AFG3L2; CPNE5; BDNF; WWC3; PPT1; RBPJ; NTRK3; SOD1; ENPP1; RBP4; SEMA7A; IP6K2; CSNK2A1; NKX6-1; SOCS4; TWF2; SOCS1; SOCS3; SOCS2; PPP2CA; HYAL2; HYAL1; CSPG5; GSK3A; H2AFY; ACSL4; RNF6; SYT2; PLS1; FOXK1; TRIM32; MACF1; INO80; SLC25A33; DNM2; CHD7; WISP2; PLAC8; IGSF11; MYD88; SIRT1; NACA; TRO; WNT11; TMEM97; NELL2; HOPX; PEX5; MPO; AVP; TAF9; SPOCK1; WNT5A; IL17RB; GAMT; EPHA7; SDCBP; MAPK14; MAPK11; ABL1; HNRNPK; PML; DUSP6; ZMAT3; HMGA2; HEY2; PROX1; HIST1H1B; SEMA3B; SEMA3E; SEMA3D; OSGIN1; STAT5B; CTGF; CRYAB; SCGB3A1; ADAM10; LATS2; BMP10; ADAM15; ZC3H12D; BCL2L11; CRABP2; BLZF1; NDN; KCNK2; MSX1; ULK2; NF2; LRP12; CLASP2; ALMS1; RUVBL1; ACTN3; PTCH1; TIRAP; EZR; NEDD4L; ACTL6A; BAP1; PTPRJ; ESM1
GO:0051656	establishment of organelle localization	3.58647e-07	3.76424e-06	LIN7A; STX1A; PIBF1; SYTL1; VPS4B; SNPH; LAT2; CCDC155; OPHN1; KIF13A; MLH1; SEC23IP; CHMP1B; PDCD10; S100A13; ZW10; CANX; LRPPRC; DLG1; SYT12; UXT; BLOC1S3; CDC23; BLOC1S1; RAN; CACNA1A; SYTL2; ATP6AP1; GORASP1; PIK3CG; AP3B1; GOLGA2; RAB11B; CLN3; DLGAP5; MEI1; PCLO; CDH3; FMN2; MCPH1; CUL3; DOC2A; SYT8; RAB5A; SNAP25; CENPF; CENPE; CTSC; SYNE2; CENPA; CD24; CTSZ; RPH3A; SEC24A; SEC24C; OPA1; CHAMP1; GATA2; SYNJ1; KIFC1; PAFAH1B1; RAB27A; PSRC1; COL7A1; SNAP23; TRAPPC1; SYT1; KIF5B; TRAPPC2; TRAPPC5; SYT5; KIF23; KIF22; TERF1; UBB; CADPS2; CD300A; GBF1; TRAPPC3; IKBKG; NUP88; SPAG5; ARL6; KIFAP3; ATP2A2; SNX4; PACSIN1; ITGA4; RAB6A; HIF1A; SNAP29; CHMP3; WIPI1; DNM1; SYT6; DNM2; UNC13B; VAMP7; MREG; KIT; SAR1B; FNBP1L; TGFA; ADORA2B; WDR43; NMD3; LRRK2; AP1AR; BBS5; RAB11A; SYT13; STK25; SYT11; PPP6C; KIF2C; SYT14; SYT15; TMED10; GEM; DYNLT1; MAP1B; SYTL3; SDAD1; RAB3GAP1; RPH3AL; SEC13; TRAPPC4; STX19; PAX6; BBS7; DTNBP1; ARHGEF2; SUN2; SYT17; KIF3B; KIF3C; CPLX1; TMED2; IL13RA2; DNAJC5; PINK1; UBE2B; HMOX1; TRIM9; ITSN1; PFN2; HTT; BTBD9; STON2; ACTR3; PSEN1; MYH10; UNC13D; C2CD4B; WDR81; PIK3CD; ATM; AP3M1; RAP1A; CD84; STXBP1; SPRY2; SPRY1; MAP4K2; RHOT2; DCTN2; DCTN1; NDC80; CHMP5; SH3GL2; AREG; BET1; NUSAP1; SEC23A; MAP1S; RAD21L1; ARF1; MYH9; CSNK1D; TMED9; TMEM201; TRAPPC10; CHMP4A; ESPL1; AP3D1; KIF3A; CHMP4B; RIMS2; FGF14; KLHL12; CEP55; NLGN1; RAB1A; GAB2; RABGEF1; VAMP3; YKT6; DCTN4; FER; FES; LAMP1; SYNE1; CHMP1A; SYT7; UCHL1; MKKS; ANKRD28; CHMP4C; WNT3A; LLGL2; SPAST; KIF1B; PIP5K1C; NTN1; STX3; STX5; STX4; PREB; SNX6; TRAPPC6A; TRAPPC6B; CDK5; CDK5RAP2; RIMS3; GPSM2; CDC42; PTK2; CDCA5; RPS15; NUMA1; CHGA; BIRC5; CD59; TC2N; EIF6; FYCO1; AP3S2; NDE1; AP3S1; WASL; MAP4; SEC16A; FMR1; BLOC1S2; PEX14; SEC31A; FAM83D; YWHAZ; SERPINA1; CNIH3; TRAPPC2L; SNAP47; DYNC1I1; NEFL; NEFH; NSF; RRS1; PDPK1; TOR1A; SYTL4; SEC24B; SNAPIN; CDCA8; SCFD1; EYA1; ASIP; XPO1; SYT16; RAC2; CLASP2; CLASP1; NR4A3; KPNB1; KIF18A; CROCC; CPLX2; PRKCZ; RAB3A; DYNC1H1; MCFD2; DENND1A; SYT2; BICD2; SEH1L; SEC22B; CCNB1; PPP6R1; ACTN4; FEZ1; VAMP8; TFG; KATNB1; SPIRE1; PDCD6IP; EZR; SCRIB; MAD1L1; BRAF; USO1; SPG11; MYO7A; VPS4A
GO:0006997	nucleus organization	3.59404e-07	7.14815e-06	AAAS; DMRTC2; AHCTF1; PLK1; PES1; CHMP1B; SUN5; CHMP1A; ZNF354A; SUMO1; NSFL1C; DMPK; NUP214; SRPK2; NUP210; ZMPSTE24; VRK1; NUP98; TMF1; TOR1B; PPP2R2A; OSBPL8; RAE1; NUPL2; PAFAH1B1; TOR1AIP2; TOR1AIP1; VPS4A; HIPK2; PPP2CA; PARP11; CHMP4B; NUP205; NUP88; EMD; SEH1L; NUP85; POLR1B; NEK6; DAXX; CHD5; CDK1; LEMD2; PRKCA; UBXN2B; NOLC1; TMEM170A; POM121; FAM118B; WBP2NL; TBPL1; NUP153; TMEM43; NUP155; KDM3A; AGFG1; NUP133; CHMP3; NEK9; CHMP5; NUP62; CTDNEP1; AKAP8L; CHMP4A; PML; REEP4; RANBP2; CHMP4C; PYGO1; PYGO2; NUP107; GOLM1; VPS4B; SYNE1; SYNE2; SRPK1; SYCP3; TARDBP; NUP50; NUP54; BANF1; NUMA1; HMGB2; RPS19; CEP55; BIN1; LPIN1; SUN2; SUN3; SUN1; TMEM33; NUP188; ETS1; TOR1A; FSHR; SPAG4; NUP43; RTN4; NUP93; PSME4; RRN3; LMNA; CCNB2; CCNB1; ANKLE2; USPL1; SPAST; NUP35; PDCD6IP; NUP37; NUP160; TPR
GO:0048869	cellular developmental process	3.61704e-07	3.76424e-06	HIST1H4C; HSPA2; HIST1H4A; RNF10; HIST1H4F; HIST1H4E; HIST1H4D; HIST1H4K; HIST1H4J; HIST1H4I; HIST1H4H; HIST1H4L; B2M; MKL2; AGT; RAB11A; PALMD; ZNF703; NR0B1; PIK3CD; CAMK4; RNF114; ITPKB; RNF112; IRX5; IRX3; DHX9; CBX2; MUC1; SP3; CRB2; MEG3; OPA3; OPA1; ZNF675; COL7A1; TRAPPC4; BAK1; NRTN; MAF; CTBP1; MAK; TSG101; EVL; ATP2A2; ITGA3; ITGA4; ITGA5; ITGA6; ITGA7; MGST1; GTF3C5; PHLDA1; SEMA4B; ATPIF1; LILRB3; LILRB2; GAP43; FARP1; LSR; CYP27B1; TTL; KCNIP2; SDK2; COL4A2; COL4A1; CHST3; ANAPC2; ZEB1; ZEB2; RPS6KA1; KCNH1; RPS6KA5; HLX; SH3D19; NOG; TMEM190; ITGAM; HLF; NOV; GPSM1; FOXC1; NUP133; SMAD4; SMAD5; SMAD6; SMAD7; SMAD1; SMAD2; SHROOM3; NPHP1; FOXM1; SHROOM4; CTH; ARF1; ARF6; ARF4; SPARC; AP3D1; MYLK2; MYLK3; BARX2; MEI1; CABYR; BARX1; SH2B3; SRPK1; SRPK2; COL18A1; FAM20C; SENP1; LEO1; SPP1; CLPTM1; WTIP; CTHRC1; CDC42; AGGF1; SPHK1; PPHLN1; HMGB3; HMGB2; HMGB1; CPEB1; CPEB3; PGLYRP2; ZNF689; LARP4; BIN1; BIN3; RGS20; IFT80; OPHN1; DCLRE1C; CLIP3; SLIT2; HOMER1; UTS2; CNTF; CD46; SASH3; BSCL2; LRGUK; RAB21; SNW1; WASF2; PNP; WDR78; WNT16; PTCHD3; SPG11; WDR77; TRIM11; HDAC1; TRIM15; TRIM16; PPP2R3C; PPP2R3A; SIDT2; SFMBT1; PIWIL4; CATSPER3; ASB2; ASB4; SIX4; SIX5; HDAC6; SIX1; FOXK1; SIX3; CDC42EP2; RELN; CLEC1B; RELB; RELA; PIP4K2A; HMG20A; HMG20B; IL31RA; RRS1; SHOX2; DMRTC2; THOC2; THOC5; FBXO7; RAB27A; EYA1; APP; NRXN3; NRXN1; RFX3; ELK3; CDON; ELK1; ELK4; PAK4; APC; PAK1; PAK2; ZIC3; FOXP1; ADNP; COPS2; TBR1; NUBPL; MED1; MDGA1; GTSF1; PARP11; ANGPTL6; PSAPL1; VEZF1; PPP1R9A; PPP1R9B; NLN; TCF4; TCF7; DPYSL3; TCF3; DLD; BVES; NUDT7; IGFBP3; PHLDB1; GJA1; ZSWIM6; MEF2C; MEF2A; CREM; BTC; MEF2D; KDM3A; PROC; BTK; GAS6; PDGFRB; RGS19; MFNG; LGR4; TEX15; EIF2B4; EIF2B5; EIF2B2; EIF2B3; EIF2B1; CYLC2; KIF17; STRAP; MLF1; AREG; HIST1H4B; NOTCH2NL; MECOM; ALCAM; RSPH1; RPS6KB1; TPM1; FBXW8; NDFIP1; CIB1; FOXB1; TGFBR3; TGFBR2; TGFBR1; CLIC5; NTF4; CLIC1; TET1; TET2; CELSR3; CELSR2; CELSR1; FOXL2; TJP2; CXADR; CYP24A1; PRDM8; F2RL1; SH3PXD2A; MAD2L2; ST6GAL1; PRDX3; AGRN; BMPER; PITX2; NR1D1; SMARCA2; PITX1; SMARCA4; POMZP3; NPTN; ZNF3; AXIN1; FYN; ASCL2; TOR1A; BCL9; PAF1; SNAPIN; VASN; RAC3; RAC1; RUFY3; RDH13; VCL; CPLX2; SKIL; FIGNL1; PBX3; PBX1; SPAST; KATNB1; AGR2; SCGB3A1; ARHGAP35; WIPF3; WIPF1; PTCH1; CMKLR1; DYNLL2; CD36; UQCRQ; TXNDC8; TXNDC2; TOPORS; CACNA1H; CACNA1A; DNMT1; THRB; DCC; UPK1B; THRA; TAF4B; DCX; WDR62; GLO1; DCT; CUL7; CUL3; FLCN; PLK2; TRIM28; HOXD9; PRMT2; CLCN2; PRMT1; PRMT6; HOXD1; HOXD3; PER2; FLRT3; FLRT2; HMGCR; GNPAT; DNAJA3; RBM45; AKT1; KIF5A; KIF5B; KIF5C; PQBP1; IHH; PPDPF; DMD; GNAO1; RRAS2; GAB2; KAT2B; HIF1A; NPTX1; ARHGAP4; NDRG1; NDRG3; ACADM; ZSCAN2; SRSF6; ECSCR; PRLR; EGR1; PPARGC1A; PPARGC1B; TMEM79; VIL1; DRD1; ANXA13; CHEK2; CDK5; NSMCE2; PAX7; PAX6; TIPARP; PAX3; PAX2; PTPN2; ZFAT; PAX8; HIF1AN; LMO4; BAG6; BAG5; MYO1E; CTDP1; RPS7; RPS6; VDAC1; GPNMB; HOXA11; CBLN1; SLC7A6OS; OBSL1; ATAT1; PNPT1; DSG4; SRC; TSSK4; SRF; EXPH5; ADIG; ATXN10; LGALS1; RAP1GAP2; SFRP1; MYL12B; RPSA; EIF2AK1; EIF2AK4; ADRB1; ADRB2; JAGN1; EREG; COL1A1; RILPL1; RILPL2; ASAP1; MYO10; CAMK1D; FOXO3; FOXO4; FMR1; PEX13; BLOC1S2; ALDH1A2; AP3B1; HIST4H4; NAP1L2; UNCX; CATSPER1; CATSPER2; RPL22; PRRC2C; RGS2; ATG5; SPINK5; PLAG1; SPINK2; EYA2; SMARCB1; PEAK1; TDRD6; PIGT; EPCAM; TAGLN; PPP1CC; FBXO38; STRA8; RDH10; KANK1; COL6A1; PTGS2; CREBL2; DISC1; MAFF; MAFG; SLC39A12; SMAP1; CEP120; RBPJ; NTRK2; NTRK3; ARHGAP22; ARHGAP24; NUCB2; BLNK; TDRD9; DDIT3; DDIT4; TDRD7; COL19A1; TDRD5; CD24; RBP1; VAPA; ABHD2; BMP3; PA2G4; KRAS; BMP7; BMP6; TWF2; SOCS1; BMP2; SOCS3; GPR4; PPP2CA; EIF4G1; ADAM8; ADAM9; NR1I3; GRB2; FAT4; MBOAT7; CCNO; MATN1; PCM1; RASSF2; TMEM120B; TMEM120A; GREM1; ACSL4; E2F8; RSAD2; PTN; CHD2; CHD5; LRRK1; LRRK2; AP1AR; CAP1; CAP2; COL27A1; NGRN; TGFB1I1; GPRC5B; PIKFYVE; CDC25B; RHOQ; TTC8; RNF41; ANKRD27; RHOJ; DAG1; RHOB; RHOA; INTU; TMEM64; PRDM12; PRDM13; TNIK; HNF4A; ITM2C; BATF2; AIFM1; MATK; DSCAML1; KDM1A; HOXC8; UGT8; ACAN; MAPK14; PRKCQ; MAPK11; MAPK12; CCNB1IP1; FZD1; FZD2; FZD3; FZD4; FZD5; FZD7; FZD8; FZD9; CACNB4; EID2; TRIM32; TMEM30A; NFKB1; NFKB2; RAP2B; RAP2C; RAP2A; PHF19; SIAH2; ZFP36L1; BRWD3; ADM; PROX1; ZNF488; FHOD3; ITFG2; JDP2; PICK1; GJC1; PIAS2; CTGF; PRKACA; PSMB8; KIF20B; ZNF135; HIVEP3; ACVR1; NOTCH2; ADAMTS9; GNAT2; BMP1; BCL2L12; ESCO2; MLH1; MSX1; MSX2; SH3KBP1; SIN3A; TRAF6; PLXNB3; HOOK3; HOOK1; ALS2; RTF1; FOXN4; FOXN1; FOXN2; NEBL; CHD7; TARBP2; GRIN2A; GNA12; GNA13; GNA11; ATF5; ATF1; ATF3; ATF2; SMARCC2; ERRFI1; ASXL2; RYK; AP1M1; PTPN6; L1CAM; DBN1; KIAA0319; DLG1; OGDH; LHX3; DLG5; DLG4; BLOC1S1; PTGER4; OLIG2; MIB1; SMOC1; PTGER3; MAEL; OLIG1; ZMYM2; ZMYM3; NPR2; ZMYM6; IFNE; CAMK2G; OSBPL8; STK3; STK4; IFRD1; CSF3R; OCA2; CXCL10; AKAP5; AKAP6; KAZALD1; DBNL; ARHGAP18; YBX2; CAPZB; ODF2; NUAK1; CELF1; IMPAD1; FZD10; PEG10; SIRT6; ZIC5; JAK2; JAK3; ARPC2; CCL24; NR1H2; HOXB8; TMEM91; HOXB3; CHUK; DSP; CUX1; PPARD; SNPH; RHOU; PPARA; GLMN; LINGO3; ING2; DCDC2; CSNK1A1; VASH1; MB; CAMSAP2; CAMSAP3; CAMSAP1; WDFY2; SORT1; INA; ACP6; SDCCAG8; NRN1; SLC2A14; RAP1B; RAP1A; PRKDC; DYRK3; MPP5; NCOA1; NCOA6; PRAME; NR2F6; NR2F2; ATOH7; ELL3; LIMD1; BHLHB9; SETX; RIMS2; ATOH8; P4HTM; TNFSF4; CTF1; MECP2; SS18; CAPZA3; TBCE; LMO3; TBCC; TBCB; NPNT; HSPE1; CDK5RAP2; CDK5RAP3; CDK5RAP1; PRKD1; CTTN; DHFR; BAX; ERF; HAND2; NGEF; ERH; OR8A1; HIST2H4A; TOB1; SLC37A4; TOB2; NPHP4; CDK16; SULF2; SULF1; KLF7; KLF6; NEO1; KLF2; KLF1; PSMC2; REST; BFSP1; P2RY2; MMP24; P2RY1; MEX3C; HOXB13; MUSTN1; RND1; RND2; SCN1B; CTNNBIP1; PPP3CA; PPP3CB; SLC1A3; LIF; FRYL; STYK1; SPTB; IKBKB; SETD2; GPATCH4; RARB; RARG; FNDC5; IQCF1; DHRS2; ADRA2C; FAM120B; FADD; MKKS; DYRK1B; MTMR2; MXRA8; CDKN2B; CDKN2C; CDKN2A; PHGDH; CCDC155; SNAI2; SNAI1; INPP5E; OSBPL11; LRRC4C; INPP5F; FN1; SYT1; SYT2; SLC2A4; FA2H; DND1; TIAL1; DIXDC1; CCL2; NFATC4; CCL7; SETD6; METRNL; KATNA1; MYCBPAP; VANGL2; HSBP1; SAP30; TULP3; CEACAM1; EN1; EN2; RRBP1; ANGPT1; TBC1D24; FARP2; ENG; PID1; BTG4; MAGEA2B; BTG2; EPAS1; CHAC1; SRRT; VPS52; ALKBH5; EEF1E1; ALKBH1; KRT75; PSMB10; ATM; STXBP1; ATR; SMPD3; FLT3; OSTM1; TTBK1; S1PR3; S1PR2; S1PR1; DNAJB6; S1PR5; FANCG; CFLAR; AAMP; HNRNPAB; GORASP1; E2F7; FRK; KDM6B; IL6R; CLU; FRY; SRD5A1; TAOK2; LLGL2; ARSB; NRARP; HOXA7; CDK1; HOXA2; CDK6; OGT; COBL; CDK9; LPAR1; SKOR2; HOXA9; HAPLN2; OBSCN; PTK2; PTK6; CEP57; MSH2; LIMS1; MCL1; SORBS2; SEMA6B; SEMA6C; SEMA6A; RERE; EOMES; NARFL; ARHGDIA; USH1C; PACSIN1; ASF1A; ASF1B; PRKCI; PRKCH; MATN2; PRKCA; ATP10A; TANC1; PRKCD; CES1; PRKCZ; FFAR2; LMNA; AGTPBP1; DDX21; DDX20; NRL; MAML1; TSNAX; SCRIB; TYMS; GSTP1; MUL1; FLVCR1; ACTG1; ADD1; CHSY1; SYNE1; LTBR; TUSC2; CNGB1; DEAF1; PARD6B; MAP3K4; MAP3K5; MARCKS; MARVELD2; PRTN3; TRPV2; ERBB2; ERBB3; IARS; SHC1; ERBB4; CTSB; EVX1; ZNF521; CCDC78; TRPM4; TRPS1; EGFL7; SETD3; SAV1; LRRC70; FGFR3; LRRC72; FGFR1; INPP5D; NME1; NME2; DZIP1; LYL1; SPEN; PRRX1; SPEG; EMD; TEX19; FBLIM1; DAXX; AFF4; TIAM1; SLCO4C1; CIT; NPPC; MAP1B; UNC5D; CCM2; UBA6; MAP1S; SPRR2E; SPRR2D; FRMD6; SPRR2F; SPRR2A; PKNOX1; ABCA12; NAA15; TP53; GNAS; UBE2B; WNT10A; ARHGEF26; AGFG1; ARHGEF2; ILK; FST; CEND1; KRT8; CRYGD; DACT3; DACT2; FRMD7; SIK1; BCAP29; PDE3A; CAST; LFNG; MORF4L2; FGD4; COCH; EPB41L5; KIDINS220; MAST2; SALL3; ADAM22; BCL11B; GPR68; IL18; CYP1A1; TBL1XR1; IL11; SNRK; GSTM3; IL15; UBE2J1; IL7; PALLD; IL5; IL3; EFHD1; IL23A; GPRIN1; JARID2; BIRC2; EIF6; LPAR3; RUNX1T1; IL23R; ANKRD17; SPTBN4; SPTBN1; KLF10; GDF3; GDF2; GDF1; TFAP2B; CBR1; GDF6; GDF5; DMC1; POU3F3; POU3F2; POU3F1; ANXA4; ZBTB7C; POU3F4; CEP63; MSI2; POU5F1; DUSP10; SQSTM1; PACRG; GRHL2; NOC3L; EPC1; REC8; LDB1; SECISBP2; NDUFS6; CYP26C1; ZRANB1; TIMP2; NRCAM; ISL1; ISL2; SSH1; EPO; BOK; HBZ; RREB1; CCDC88A; ZNF784; RNASEL; SOD2; SOD1; TMF1; LY9; BAMBI; MGMT; SEMA7A; BRSK2; ROBO1; ROBO3; H2AFX; H2AFY; DDX4; DDX5; CTR9; RNF8; RNF6; RNF2; ZNF217; VDR; STMN1; STMN3; HLA-B; SLC7A5; HLA-G; NFKBID; DCLK2; NOX4; BEX1; POFUT2; NR5A2; TFE3; DLX5; DLX6; MYD88; DLX1; DLX2; TOP2A; NACA; LMX1B; THSD7A; SLC26A6; SART3; FGF5; FGF1; PABPC1L; VAV1; SDC1; SDC4; HOXD10; TNFAIP2; PDZD7; AR; STON2; FAM150B; BAIAP2; HPRT1; PDZD8; VAX2; FOXP3; SDCBP; CD86; HYDIN; CNR1; GBX2; HEYL; RAB8A; NANOG; SGCG; POLDIP2; SGCD; SGCB; MAPK3; MAPK1; MAPK7; MAPK9; PAQR8; ZNF423; LRRC8A; ICAM1; PYGO2; DAZAP1; PAQR3; RDX; PAQR7; FERMT2; FADS1; ANKS1A; HEY2; HEY1; METTL8; IGSF9; CCL19; MTF2; CTDSP1; STAT5B; NKX3-2; DGUOK; FBL; NUMA1; ADAM12; BMP10; ADAM15; ADAM18; FAM83D; PLOD3; CPNE1; NRAS; PRAMEF8; CPNE5; DNASE2; WNT8B; DGKG; UFL1; NEK6; DNMT3A; CNP; LRTOMT; ANLN; USP13; SSBP1; MOV10L1; NPM1; LCE1C; SBNO2; GFI1; TLX3; RHCG; PTPRK; UNC45A; NEDD4L; BRAF; ZBTB46; PDPK1; SCFD1; PCSK9; CTC1; IQCB1; MEN1; HIPK2; HIPK1; ANP32B; TYK2; SEMA4C; SEMA4D; LEMD2; SEMA4F; CERS2; BYSL; NTNG1; BHLHE22; ALMS1; THY1; ARHGEF10; MAEA; SLITRK4; POLG2; SLITRK2; SLITRK3; SLITRK1; ARHGEF18; FXR1; IQCG; STRBP; PTEN; TERF2; ENC1; RHBDD1; PLXNA1; MMP14; MMP15; MMP11; HINFP; MMP13; CDKN1C; ANKS4B; MMP19; LRRN2; MYO18B; GPLD1; EDNRA; TST; FIS1; NF2; NF1; GDF15; ZNF516; GDF11; REG3A; EDARADD; NUPR1; LHX2; PAXIP1; HOXC10; SDF4; VEGFA; BLK; BLOC1S3; SLC39A3; SLC39A5; BNIP2; BNIP3; LHX6; CALR3; LHX8; FLOT1; LHX9; NAB1; NAB2; MYH10; SOAT1; RET; SRGAP2; SPEM1; REN; DLK2; ANTXR1; COL2A1; HTRA1; HTRA2; TSC1; HMBS; SCLT1; SMC5; S100A4; S100A7; S100A6; FBXO31; SYCP3; TCFL5; LEPR; LTK; LEF1; ARID5B; BMPR1A; MICALL1; NTN1; NTN4; BMPR1B; ABT1; ATP11C; LMOD1; LMOD3; MORC3; RBM4; PTPRZ1; TEAD3; WDR81; NDE1; PGF; SIM2; WDR1; TWIST1; TWIST2; UHMK1; HNF1B; BBS12; CXCR4; JAG1; NUMBL; QRICH1; MREG; IL34; TTBK2; PLEKHO1; NRP1; NRP2; SOX21; SEMA3D; E2F4; E2F1; CA2; HEXB; RBMX; TFAP2A; ANK2; OGN; MT3; PPP1R13L; EEF2; GHR; SF1; SULT1E1; PTK2B; ZNF335; DAB2; FBLN1; AKIP1; USP21; ADAMTS7; DDX39B; ARHGEF7; DYNLT1; ARHGEF1; CBFB; CDH1; FEZF2; CDH3; CDH2; CDH5; CDH4; LIPA; IFITM1; UBE4B; WNK1; CENPF; CLCF1; SIGLEC15; SSH2; PROM1; SEC24B; PAFAH1B1; NHEJ1; CSF1; SFN; LRRC7; CYLD; PLEKHA1; EID1; SLC9B2; WNT7B; PCNA; ERAP1; RRAS; CNTN1; TRIB1; TRIB2; LAMB1; LAMB3; ATP7A; OLFM4; NEK4; LCE1E; NEK3; LCE1A; ADAR; ZBTB7B; MTR; SF3A2; TXNRD3; SPATA5; VNN1; PMCH; SHB; GAS2L1; DYNC2H1; EPOR; PLA2G10; SEMA5A; SH3TC2; RACGAP1; MGP; HS6ST1; ZNF503; SPRY3; SPRY2; PRPF40A; TRPC4; EID2B; MYH6; CDKL5; MYH9; AZI2; FBXO22; FCRLA; RANBP9; TBX19; RANBP1; CADM1; XK; FGD1; FGD2; AMBRA1; DLL1; DLL3; SATB2; SATB1; ISPD; TSPO; UHRF2; STX3; ACTL8; KEAP1; BASP1; RC3H2; RPS3A; SLAMF6; TGFB1; TGFB2; TGFB3; PHACTR4; CLIC4; MEGF8; EZH2; ECE2; IMPACT; CASQ1; SLIRP; NLGN1; RB1; ETS2; YWHAH; ETS1; AURKA; HCLS1; YWHAG; RP1; ZBTB1; RP2; HEG1; NR4A2; NR4A3; CDC42EP1; NR4A1; SYNGAP1; TCP11; VAMP3; VAMP7; FEZ1; FEZ2; ROCK1; NCKIPSD; TESC; CUL4A; CUL4B; MMP9; OTP; TGFBI; POU2F2; ACADVL; MERTK; PODXL; TNMD; CHN1; CAPRIN2; CAPRIN1; CCNT2; KIF2A; CAV3; AXL; CAV1; MYPN; SFRP4; TPD52; FMNL3; ATP6AP1; CBFA2T2; NEXN; VSX1; CLN8; VRK1; AQP3; VRK3; VRK2; ZIC1; ANKRD49; NR2C2; RFNG; PLD6; ADCY1; PHB; ITGB1BP1; RUNX2; RUNX3; RUNX1; PIP5K1A; ZBTB24; MED28; ARL13B; DOCK2; HRAS; DOCK1; DOCK7; KIF26B; SEPT4; SEPT7; XRCC5; DYX1C1; SEPT2; SMURF1; SLC9A6; SLC9A1; MFF; JUN; MEIS2; MEIS1; PLEKHB1; TFRC; CDK5R1; SYT17; PARVA; GSN; RBM38; EPHB2; CTLA4; EPHB1; PARP1; HOXB7; TRIM6; BCCIP; RSL1D1; HOXB4; PAPD4; DTNBP1; LAMC3; WNT3A; ANG; ESR2; TOLLIP; PPARG; CD276; PPT1; TIE1; FGF22; PPP2R5B; MDFI; YY1; SLC4A10; TBX2; TBX3; TBX1; FBXO5; TBX5; FBXO9; A2M; JMJD6; ZHX2; ZHX3; ZHX1; SS18L1; FHL2; TYRO3; DHTKD1; TAL1; MYEF2; NDN; FOXD1; ATRX; UCHL1; EDN3; SENP2; RARRES2; ATL1; COL13A1; GPSM2; CCDC85B; LGI1; CYFIP1; AIMP2; CORO1B; CORO1C; PRELID1; PIN1; NR1D2; YES1; WASF1; ECT2; WASF3; FAS; PTHLH; VPS33B; VPS33A; SYNJ1; STAC3; GTPBP4; NIF3L1; HES1; AXIN2; CASP6; CASP5; CASP2; CASP3; FAM9C; FAM9A; DRD3; CASP8; CASP9; PURB; PURA; MEA1; CFDP1; BCL6; BCL3; BCL2; DUOXA1; PRLH; POR; CDX2; CLMN; PLK4; GLRX2; GLG1; AKT2; LRFN5; NKX2-2; S100A13; NKX2-1; NKX2-6; MRC2; ZP3; FSTL3; CAPN5; CAPN2; MYC; MYB; SPAG8; SPAG9; SPAG6; FLI1; CSNK1G2; CSNK1G3; CSNK1G1; SMO; DPY19L2P2; HYAL2; GSK3A; UBD; ATP8B1; UBB; STC1; ANKRD54; ROBO4; PLXNB2; AMH; PLXNB1; TLR3; ASXL1; TCTN1; DDX6; SOHLH2; CDC42EP3; HTR2A; HTR2B; NEUROG2; GBA2; ODF3; SIRT2; SIRT1; C1QL4; TLR4; CLEC5A; EFEMP1; SERPINB12; GRIP1; KIF3A; NLE1; TBPL1; HOPX; PEX5; PEX7; RBM24; SPOCK1; SPOCK2; WNT5B; WNT5A; ERMN; DLC1; EPHA7; EPHA5; EPHA4; EPHA2; HNRNPH3; ATP5B; NRBP2; MYL12A; LCE3D; LCE3A; LCE3C; KDM6A; PHIP; CITED2; CITED1; DCLK1; ZGLP1; CCNB1; UNC13D; ACHE; FMN2; CSNK1A1L; SEMA3B; SEMA3E; WFIKKN1; HIRA; OSGIN1; EMP2; WWOX; STEAP4; AMOT; ABI1; RPS15; RPS14; TMSB4X; RPS19; BCL11A; ARL6; RIPK1; LATS2; CRCT1; RIPK2; ROCK2; ZC3H12A; UBASH3B; FEZF1; CRABP2; WARS2; BHLHE23; PALM2; C1GALT1; TH; DAPK3; HILS1; ULK2; ULK3; DPY19L2; ULK4; IL18R1; POU4F1; POU4F3; MCOLN3; HORMAD1; RASA1; ACTN3; ACTN2; ACTN1; PTPRS; PTPRR; ACTN4; MMP2; EZR; CREB3L2; PTPRF; PTPRC; PTPRA; PLAC8; PTPRO; PTPRM; MYOZ1; MYO7A; IFT20; STK11; FKBP4; GPM6A; GPM6B; FKBP8; SGPL1; CDC42SE2; APBB1; APBB2; CDC42SE1; DMPK; WDR7; WDR5; DIAPH1; DIAPH2; EHF; MAMSTR; GATA6; GATA4; GATA5; GATA2; GATA3; GATA1; SNAP25; CCND1; PKDCC; TCF15; TCF12; IL25; CSRP2; TNFSF12; HSD17B10; ACVR1C; ACVR1B; EMX2; NDNF; RC3H1; HES6; PUM1; SFXN1; GABBR1; SERPINE2; ARNTL; PANK2; CAV2; SOX12; SOX13; SOX17; ISG15; PDLIM5; PDLIM7; ABCA1; MME; NFASC; INSIG1; GDI1; CBY1; FTO; TNK2; PSAP; GPX1; FMNL2; PRDM6; WDR36; ANPEP; MYBBP1A; FLNA; FLNC; IL15RA; KRT19; RCAN1; TLE6; SPTA1; SLC26A8; SLC4A7; PRKCSH; PLP1; POLM; CDC7; MDK; PARVB; GGN; NUS1; BEND6; PTPRU; LAMA2; LAMA3; LAMA4; LAMA5; CHRDL1; RXRA; CHRDL2; EIF4ENIF1; UBE2V1; UBE2V2; YAP1; MARCH5; F2; WDR61; TRIOBP; C1GALT1C1; BAD; ABCA5; NTM; RADIL; TMEM8C; PCID2; EPS8; HELT; MITF; ZNF16; CDC20; QKI; HIST2H4B; NSUN2; NHS; SIPA1L1; CNOT2; HSD17B4; ITGB1; ITGB3; LTBP4; CYR61; ITGB4; RTN4; RTN1; PRMT7; RRN3; SUFU; MYOCD; PRMT5; PARD3; ZC4H2; NCK2; IER2; DKK1; MBD1; SUPV3L1; CMTM7; COL11A2; ZFPM2; HUWE1; HPS4; HPS6; PKP2; PATZ1; ARAP3; EHD2; RAN; NFE2L1; SLC12A5; KLF4; FOXF2; FGG; ZNF268; FGA; FGB; EXT2; EXT1; MURC; UTP14C; APCS; KIRREL3; HTATIP2; SYNCRIP; ARID1A; RBM47; ZNF280C; ZNF280B; ZNF280A; VIM; YIPF3; PTPN11; YIPF6; SNX3; SNX2; SNX1; CYB5R4; VLDLR; SPTAN1; FUZ; TTLL7; WIF1; ARIH2; SLC11A2; YPEL3; TIRAP; CCNE1; NKAP; INSL3; ITPKA; FIG4; STK24; CLDN3; PDE5A; CSK; JAM3; MRAP; RAG1; SMYD1; SMYD3; EIF4E; TUBB2B; IRF1; IRF7; IRF8; DTYMK; EFNB2; EFNB3; HDAC3; HDAC2; HDAC5; HDAC4; HDAC7; CLOCK; HDAC9; AHI1; ZFHX3; APC2; C1QTNF3; GABRA5; AKR1C1; AKR1C3; TRIP13; ZBTB16; NLRP3; PSEN1; TNFSF9; CYB5D2; RAB13; PPP1R12A; KLHL10; ACVR2B; RAB1A; NAGLU; CSTA; DAB2IP; GAB3; COL5A2; COL5A1; MTOR; KAT2A; SND1; TRIM62; UNK; TRIM67; TDRKH; DUSP6; ITK; HNRNPD; CD109; ZFP36; OMP; NEU1; NEU2; ERCC1; ERCC2; ERCC3; NLRP14; SOX8; SOX9; PYGO1; TDRD12; SOX2; SOX3; SOX4; SOX5; CEBPB; LOXL2; LOXL3; CEBPG; ARAP1; TNFRSF12A; MED12; DVL1; TNNI3; ADNP2; TTPA; CCHCR1; TPP1; PSME4; LSM1; MTSS1; CTNNA1; CTNNA2; NOTCH4; NOTCH1; TLX2; NOTCH3; NCDN; FER; KAT6A; TGIF2; ARFGEF1; MUSK; FGFRL1; IST1; RAPGEF6; N4BP2L2; MYL2; RAPGEF1; RAPGEF2; RAPGEF3; STRADB; SNRNP200; LINGO4; ZNF354A; CERS3; LINGO1; RAPH1; BHLHE41; GADD45B; EML1; RORB; RORA; GADD45G; POU6F2; INHBB; MAGI2; GP5; TAGLN2; ZFPM1; ZMYND8; CEP152; ROR2; RSPO2; CNN3; KIT; FOXA1; WWTR1; FOXA2; HDAC11; HDAC10; CHEK1; PLCB1; ID2; CRX; CARM1; FRS2; ITGA11; TSHR; ID1; B9D1; SDHAF2; TWSG1; MKS1; B4GALT1; PGK1; ROMO1; METRN; GBP1; TUBB3; MAN2A1; HERC1; HERC4; HERC6; APOLD1; CR2; EDA2R; RBFOX2; NPHP3; INSM1; STRN; PRAMEF22; STRC; GGNBP1; TP53INP2; CD4; CCR1; CCR2; CCR7; RAF1; CD9; STAT6; EHMT2; STAT1; SNX10; CHRNB1; CD83; CHRNB2; SNX19; IFNB1; MARK1; MARK2; FOSL2; SLC8A1; BCL7B; LY6D; CD63; HAX1; EFNA5; EFNA4; EFNA3; EFNA2; EFNA1; SCUBE1; KIAA0922; GABRB1; GABRB3; OSBP2; GPR37L1; SLITRK5; NEUROD6; SGK1; PLXNA3; LRP8; PLXNA4; UST; BRWD1; GABPA; RHEB; PDE4D; PF4; STIM1; CDH15; CDH17; WT1; SPATA20; LIMK1; MAP2; MAP2K2; MAP2K1; TBCCD1; MAP6; MAP4; AACS; BCL9L; KIF26A; S100B; PTPN22; RAP1GAP; NEFL; NEFH; PPL; NIPBL; GAK; NRG1; NRG3; MBP; MALT1; WNT2B; ESRRA; SUV39H1; SUV39H2; TFCP2L1; MTPN; NUMB; ANKRD1; FMN1; DMRTA2; YY1AP1; FGF20; CNTNAP2; SLFN5; HES4; TMOD4; TMOD3; DHCR7; CASP10; GSC; AFG3L2; RASIP1; BDNF; PBXIP1; MSR1; SPINT1; NAV1; CSNK1D; CSNK1E; EDN1; PTBP1; KIAA1161; ENPP1; ATP2B2; NKX6-2; NKX6-3; NKX6-1; MTCH1; CSPG4; CSPG5; FZR1; MEGF10; L3MBTL1; ZKSCAN3; DKKL1; DPYSL4; CPS1; KDM5B; ZNF280D; PRSS42; MACF1; DNM3; DNM2; MAPKAPK5; SLC25A38; MMD; PREX1; THBS4; PIK3R1; STK25; ETV1; ETV3; ETV2; ETV5; ETV4; ETV7; ETV6; AP1G1; G6PD; TAF8; RTN4RL1; BTBD3; SULT1B1; CFL1; EHD1; NOM1; GON4L; ABL1; ABL2; NCAM1; IKZF3; NOBOX; SORL1; L3MBTL3; SHANK3; HNRNPU; HNRNPK; FASN; PML; HNRNPC; PDCD2; CECR2; TSKU; HMGA2; PBLD; HMGA1; SERPINF1; FES; NUP62; MAPK8IP2; RGS14; DICER1; ID4; IFNA7; ID3; IFNA4; SREBF1; HSP90AA1; HMX3; VCAN; IL12A; MSN; NNAT; ELF1; COL4A3BP; ELF3; ELF5; ELF4; XBP1; RAB35; RAB32; ANKRD2; RAB38; GLI2; GLI3; GLI1; FSHR; SRA1; CLASP2; CLASP1; GPC1; GPC2; CFL2; RAB3A; DNM1L; ARMC6; BBS9; NFIB; RCC2; SLC7A11; BBS7; SPATA9; GDNF; GNGT1; SPATA2; BCL6B; SPATA6; WNT11; GSTK1
GO:0006790	sulfur compound metabolic process	3.66105e-07	3.76625e-06	UST; GSS; GSR; PHGDH; GHR; GSTA4; CDO1; GLRX2; CHSY1; CHST7; TXNDC8; GAMT; DGAT2; GDAP1L1; OGN; B3GAT2; TXNDC2; SLC25A10; DCN; OGDH; GPAM; B3GNT3; CACNA1A; NDST2; DNMT1; CIAPIN1; ARSG; CHSY3; PCCB; MICAL2; ELOVL3; MAT2B; GLO1; SUCLA2; ADO; MLYCD; LIPT2; SOD2; EXT2; EXT1; SOD1; HMGCL; SP1; EXTL2; EXTL3; XYLT2; ACSM2A; MAT1A; ACOT8; ACOT9; SULT1E1; ACOT7; ACOT4; AHCYL2; B4GALT3; CNDP2; ACOT1; HPSE; B4GALT2; CSPG4; CSPG5; ACSL3; HYAL1; ACSL1; ELOVL5; ACSL4; MSRA; NFS1; MTRR; CHAC2; ACLY; LIAS; CHAC1; SLC19A2; CPS1; HSD17B12; DSEL; NFU1; CHST8; NDNF; GGCT; MGST2; PDK3; B3GALT6; MGST1; IMPAD1; NOX4; TPK1; AADAT; VANGL2; MMS19; ST3GAL6; PDHX; THEM4; DGAT1; SCD; TPST1; SUCLG1; PDPR; B3GNT4; MRI1; B4GALT1; PDHB; ANGPT1; B4GALT5; B4GALT4; B4GALT6; GGTLC1; PCYOX1L; VNN1; ISCA1; DLD; VNN2; VNN3; ACSF2; ACSF3; NUDT7; SLC26A1; PDP2; DLAT; ALDH5A1; CHST1; GGTA1P; CHST2; CSGALNACT2; PAX8; ETHE1; CSGALNACT1; GSTO2; GSTO1; GSTT2; MTHFD1; PDZD11; GGT3P; G6PD; HNF4A; SLC19A3; GPX1; CBS; SLC35B3; ESD; ELOVL2; HS6ST1; SULT2B1; PPT1; PPT2; SULT1B1; NDST3; APIP; ELOVL1; SLC35B2; ACAN; EIF2B4; SMS; IDS; EIF2B1; TKTL1; ACOT11; XYLT1; CTH; CHST3; SULF2; ADI1; MTHFD2L; DSE; MICAL1; OXSM; TECR; CHST4; MCCC2; FASN; MCCC1; ICMT; HS3ST3B1; PDHA1; CLIC2; CLIC3; CLIC1; MTHFR; SULT1A4; ACSS1; HSCB; FAM96A; COMT; FAM96B; TXN2; CHST12; MVD; OCLN; CHST15; MVK; IDUA; SULT4A1; NDOR1; ACPP; PEMT; GSTM1; GSTM2; GSTM3; GLB1; DLST; STAT5B; AKR1A1; SLC35D2; SLC35D1; GGT1; ACSBG1; GNS; HS3ST5; HS3ST4; GNMT; EIF2B2; EEF1G; CHPF2; VCAN; CLIC4; ISCU; CLIC5; SLC5A6; SUOX; ELOVL6; GCDH; NUBP2; GCLM; GGTLC2; ELOVL7; HAGH; ACACB; GCLC; SULF1; OPLAH; NUBP1; NARFL; ACSS2; FAR1; ACOT12; ACOT13; HSD17B4; SLC25A1; AMD1; ST3GAL3; ST3GAL2; ST3GAL1; DNMT3A; TPST2; SPOCK2; ST3GAL4; MTR; TXNL1; SPOCK3; GALNS; KYNU; ISCA2; ABHD14B; GPC1; FXN; GGT7; GGT5; ENOPH1; ENPP1; MTAP; PAPSS2; CHST13; CHPF; BPNT1; CHST14; ARSB; HEXA; PDP1; HEXB; BAAT; SCD5; EEF1E1; PDK1; AASS; GSTP1; PDK2; GLYAT; PDK4; FAR2; AHCY; GSTK1
GO:0032200	telomere organization	3.88917e-07	1.02634e-05	HIST1H4C; HIST1H4B; HIST1H4A; HIST1H4F; HIST1H4E; HIST1H4D; HIST1H4K; HIST1H4J; HIST1H4I; HIST1H4H; HIST1H4L; SMG5; RAD51D; SMG1; SLX1A; MAP3K4; PRIM1; PRIM2; MYC; TERF2IP; RFC2; FBXO4; CTC1; PKIB; TERF2; TERF1; UPF1; HIST3H3; TNKS; NOP10; NHP2; XRCC3; XRCC5; DHX36; XRCC6; CCT8; CCT2; CCT3; CCT7; CCT4; CCT5; H3F3B; H3F3A; TNKS2; GAR1; GNL3; NSMCE2; PARP1; PARP3; SMG6; GNL3L; HDAC8; POLE2; WRAP53; ACD; RFC5; RFC4; ATM; RFC1; RFC3; PRKDC; PRKCQ; POLE; ATR; SLX4; SMC5; HNRNPU; MAPK3; POLD2; MAPK1; NBN; PML; HNRNPC; SRC; HNRNPA1; TNKS1BP1; TEN1; ATRX; USP7; RAD51C; NAT10; DOT1L; TFIP11; TCP1; RAD51; FEN1; POLA2; POLA1; ERCC1; ERCC4; MCRS1; MAP2K7; HIST2H4B; MAPKAPK5; DCLRE1A; HIST4H4; DCLRE1B; DCLRE1C; AURKB; HIST2H4A; CCT6A; PCNA; HIST1H3B; HIST1H3C; HIST1H3F; HIST1H3G; HIST1H3D; HIST1H3J; HIST1H3H; RTEL1; POT1; HMBOX1; TINF2; RPA1; RPA3; RPA2; DKC1; POLD3; SP100
GO:0035239	tube morphogenesis	4.24098e-07	4.31327e-06	WNT3A; TGM2; TCTN1; PODXL; C2CD3; AGT; CAV3; DLL1; DLG1; DVL2; LHX2; SPINT1; DLG5; RARG; DVL3; SIX4; RBPJ; RYR2; DEAF1; SIX1; SMAD4; MICAL2; DVL1; EDN1; RNF207; MYC; KDM2B; IRX3; IRX2; CTSH; WT1; IFT52; IFT57; RSPO2; STRA6; KIF26B; ILK; CTSZ; SHOX2; STK4; RET; SEC24B; GATA6; CXCL10; GATA4; SETD2; GATA3; KRAS; BMP7; RPS7; BMP2; SPRY2; MAGED1; ARID1A; CSF1; FOXA1; IHH; FOXP1; NTN1; PAK1; KDM5B; MMP14; LGR4; VDR; NFATC4; SEMA4C; LMO4; FMN1; MIB1; KAT2A; MED1; EDNRA; VANGL2; PLXNB2; STIL; NKX2-1; CHD7; TULP3; ENG; TIMELESS; MST1; BCAS3; MKS1; ZIC3; B4GALT1; IFT122; TGFBR2; ARL13B; TCF7; AREG; FAT4; WNK4; HOXB7; CCM2; VEGFA; DAG1; COL4A1; PAX2; GLMN; RHOB; RHOA; ZEB1; PAX8; FGF1; ZEB2; GJA1; ETV5; ETV4; MTHFD1; HLX; DDR1; SDC4; HOXD13; SALL4; CTHRC1; MEF2C; PFN1; HES1; WNT5A; GNA13; RALA; EFNB2; RASIP1; SDCCAG8; EPHA7; EPHA4; EPHA2; SMAD2; CCDC40; SMO; TBX3; SPRY1; TBX1; ADAMTS16; DNAAF1; TSC2; FZD1; TSC1; GBX2; FZD2; FZD3; TMED2; FZD6; PSEN1; HOXA11; BCL10; HNF1B; KDM6A; PML; CITED2; CITED1; KIF3A; DLC1; ATOH8; PHACTR4; ACVR2B; SRF; LAMA5; FUZ; DAB2IP; SOX17; CELSR1; FOXD1; CC2D2A; HIF1A; LEF1; ADM; MKKS; YAP1; SFRP1; SEMA3E; AHI1; PKD2; PKD1; ID2; SOX8; NRARP; NPNT; MTHFD1L; PRKACA; SETDB2; NKX3-1; PRKACB; COBL; KIF20B; CSNK2B; PRKD2; TGFB1; NOG; ACVR1; TRIM71; SRC; PHB2; BBS5; CLIC4; TBX2; NPHP3; MEGF8; SOX9; HAND2; PITX2; EPB41L5; ITGB1BP1; SOX4; SHROOM3; PGF; BCL2L11; GRHL2; TWIST1; GDF2; KLHL3; GLI2; GLI3; MED12; GLI1; GZF1; SLIT2; DACT1; CECR2; MSX2; EYA1; GDNF; WNT2B; GREM1; LIAS; TRAF6; NR4A3; NIPBL; MTSS1; LUZP1; SUFU; FOXN4; NRP1; PBX1; NFIB; PPP1CA; NOTCH4; CCDC103; BTRC; AGR2; NOTCH1; BBS7; SCRIB; STK3; RDH10; ARHGAP35; CTNNBIP1; NOTO; PTCH1; WNT11; BCL2
GO:0030030	cell projection organization	4.63997e-07	4.66603e-06	IFT27; IFT20; RYK; STK11; FKBP4; B2M; GPM6A; L1CAM; DBN1; SEMA4B; SEMA4C; SEMA4D; SEMA4F; KIAA0319; RAB11A; LHX2; LHX3; BLOC1S3; DLG4; BLOC1S1; RAP1GAP2; APBB1; APBB2; TBC1D22A; ZSWIM6; THY1; WDR5; SLITRK5; SLITRK2; SLITRK3; SLITRK1; STK25; ABLIM1; IFRD1; ABLIM3; OPA1; GATA3; AKAP4; SNAP25; DBNL; TRAPPC4; PTEN; ENC1; ATMIN; LRP8; CAPZB; EVL; ANO6; ITGA3; ITGA6; EIF2AK4; PLXNA4; SERPINE2; GAP43; UBE4B; JAM3; KATNB1; JAK2; TBC1D24; NRXN3; SYT2; ATF1; CUX1; NFASC; VEGFA; CERS2; CHST3; GDI1; RTTN; NTNG1; RPS6KA5; CAMSAP2; CAMSAP3; NOG; CTHRC1; WDR35; WDR36; FLOT1; LHX9; HES1; IL15RA; MYH10; NRN1; SMAD4; RAP1B; RET; ALMS1; SPTA1; KIAA0586; NPHP1; PRKCSH; PLP1; TSC1; PARD6B; ARF1; ARF6; ARF4; DAB2IP; PARVB; S100A6; SETX; RIMS2; ZEB2; TMEM67; LAMA2; GPRIN1; MECP2; RXRA; SH2B1; LTK; UBE2V2; OFD1; CORO1B; IMPACT; CORO1C; MICALL1; NTN1; TBCE; NTN4; BMPR1B; SPP1; TRPV2; PRKD1; CDC42; SPHK1; CTTN; ZMYND10; DHFR; SDC4; HMGB1; CPEB1; SLITRK4; CPEB3; PTPRZ1; ZMYND8; BIN3; NUBP2; CDK16; OPHN1; KLF7; NUBP1; SLIT2; SIPA1L1; NUMBL; ITGB1; CNTF; LRRC7; TTLL1; RTN4; RRN3; P2RY2; PLEKHO1; NRP1; NRP2; WASF1; LRGUK; RAB21; E2F5; E2F4; NCK1; ARSB; RTN4RL1; TTL; RND2; FLRT2; SCN1B; BTBD3; MT3; PPP3CA; PPP3CB; SPG11; WNT3A; LIF; FRYL; RSPH4A; RPGR; SPTB; UHMK1; IKBKB; PTK2B; ZNF335; USP21; VAX2; ARHGEF6; ARHGEF7; ARHGEF4; DYNLT1; ARHGEF1; DOCK7; UGT8; NEO1; RELN; FEZF2; CDH1; MKKS; CDH2; CDH4; INPP5E; IFT52; RAB5A; NCKIPSD; EXT1; AKAP5; SHOX2; SSH2; PROM2; PHGDH; SEC24B; KIRREL3; PAFAH1B1; ADCY1; SPRY3; LRRC4C; FN1; SYT1; APP; ZNF280D; ZNF280C; ZNF280B; NRXN1; VIM; CYLD; PLEKHA1; LIMA1; PAK4; APC; PTPN11; PAK2; SNX3; SNX2; SNX1; INPP5K; NFATC4; ADNP; SPTAN1; FUZ; TBR1; PQBP1; KATNA1; CNTN1; LAMB1; VANGL2; ATP7A; CEP97; SLC11A2; NEK3; ITPKA; DISC1; FIG4; STK24; SF3A2; PPP1R9A; PPP1R9B; NRTN; TBC1D8; DPYSL4; DPYSL3; FARP1; FZD3; EPS8L1; EPS8L2; DYNC2H1; EPOR; GJA1; DNAH1; PLA2G10; SEMA5A; DNAH5; TBC1D10B; MEF2C; PFN1; PFN2; BBS12; TMEM216; S1PR2; S1PR1; RALA; ALKBH1; EFNB2; EFNB3; RAPGEF6; HDAC2; HDAC4; IFT57; AHI1; CCDC40; STXBP1; SPRY2; KIF17; KIF19; WRAP73; AREG; RSPH9; CDKL5; ALCAM; PSEN1; MYH9; TPM1; FBXW8; MAPK1; RANBP9; FOXB1; RAB13; RANBP1; GORASP1; RAB8B; XK; TGFBR1; CLIC5; FGD1; NLGN1; MEG3; CELSR3; CELSR2; CARM1; PARD3; MTOR; NDNF; ISPD; CLU; FRY; TSPO; TRIM67; NCK2; STX3; HOXA2; COBL; LPAR3; F2RL1; LPAR1; SKOR2; NEU1; TGFB2; PTK2; PTK6; RABGAP1; AGRN; MEGF8; EZH2; LGI1; SEMA3D; NTF4; SEMA6B; SEMA6C; SEMA6A; RERE; NPTN; INPPL1; FGD2; FYN; RB1; TBC1D13; YWHAH; DVL1; TOR1A; AURKA; ARHGDIA; USH1C; FNBP1L; PACSIN1; SNAPIN; PRKCI; MATN2; RAC2; RAC3; RAC1; NR4A2; NR4A3; CDC42EP1; VCL; PRKCD; SSX2IP; SYNGAP1; PRKCZ; SGSM3; SKIL; OR8A1; CAMSAP1; PRKCQ; CTNNA1; CTNNA2; VAMP7; FEZ1; FEZ2; ROCK1; TLX2; SCRIB; TSKU; CUL4B; ARHGAP35; NCDN; FER; MUL1; ARFGEF1; DYNLL1; OGN; PODXL; IST1; CHN1; CAPRIN2; RAPGEF1; RAPGEF2; CAPRIN1; CAV1; LINGO4; LINGO3; PDZD7; LINGO1; RAPH1; CACNA1A; DCC; CBFA2T2; FAM110C; MARCKS; MAGI2; DCX; GP5; CUL7; CUL3; ERBB2; SPEF2; ULK2; SHC1; LRRC6; PRMT1; CCDC78; FLRT3; SEMA3B; DICER1; LRRC70; FGFR1; BRK1; NME1; INPP5F; EPO; KIF5A; KIF5B; KIF5C; MYLK; DCDC2; KIT; WWTR1; TTC17; PRRX1; PIP5K1A; IFT43; DMD; MTSS1; PDLIM5; UNC119B; GNAO1; HRAS; KAT2B; KAT2A; SEPT9; NPTX1; ARHGAP4; TSHR; SEPT7; TNFRSF12A; DYX1C1; B9D1; SEPT2; SMURF1; SLC9A6; TEKT3; JUN; TEKT4; MKS1; TIAM1; VIL1; CDK5R1; SYT17; PARVA; GSN; CDK5; EPHB2; SLC39A12; MAP1B; EPHB1; METRN; DGUOK; TUBB3; UNC5D; HERC1; PAX6; PTPDC1; CCP110; PAX2; FRMD7; UBA6; RBFOX2; UBE2B; MAP1S; STRN; CEP120; STRC; TBC1D15; PPP2R5B; SH3YL1; BAG4; BAG5; DTNBP1; ILK; MYO1A; EVI5L; CCR2; TGFB3; CCR7; VDAC3; DNAAF1; DNAAF2; BCAS3; SLC12A5; ANAPC2; HPRT1; CHRNB2; MEF2A; MARK4; MARK2; BRAF; POC1A; FGD4; SRC; SRF; NDN; EFNA5; EFNA4; EFNA3; EFNA2; EFNA1; FOXD1; ATXN10; LGALS1; BCL11B; UCHL1; FSCN1; SGK1; GALNT11; PLXNA3; PLXNA1; LRRN2; ATL1; MTMR2; TBC1D9B; UST; WDR19; ASAP1; MYO10; CDH13; EFHD1; CYFIP1; MAP4K4; LIMK1; TBC1D1; MAP2; MAP2K2; MAP2K1; MAP6; WASL; MAP4; FMR1; SPTBN4; BLOC1S2; SPTBN1; S100B; PTPN23; VAPA; RAP1GAP; WASF2; WASF3; NEFL; NEFH; ATG3; GAK; ATG5; NRG1; MBP; FBXO31; POU3F2; MTR; SSH1; NUMB; ANKRD1; ARAP1; FBXO38; CCDC151; KANK1; BCL2; FXYD5; GOLPH3; NRCAM; ISL1; ISL2; PLK2; CLMN; AKT1; AFG3L2; LRFN5; CIB1; BDNF; NKX2-1; RREB1; HYDIN; CCDC88A; NTRK2; NTRK3; KIF26A; CAMK1D; TTYH1; EVI5; NKX6-1; MACF1; SOD1; SPAG6; TANC1; KLF4; KIF26B; CD24; SRGAP2; RAP1A; NGEF; ATP2B2; SEMA7A; KRAS; BMP7; NPHP3; TWF2; KCTD17; BRSK2; ROBO1; ROBO3; TNIK; ACSL4; CD2AP; ATP8B1; GRB2; UBB; FAT4; RNF6; CCDC114; PLS1; OBSL1; STMN1; STMN3; PCM1; ADAMTS16; DCLK1; ZNF280A; DNM3; DNM2; NCKAP1; PLXNB2; PTN; PLXNB1; ULK4; LRRK2; PREX1; TCTN3; THBS4; SSNA1; CDC42EP3; CDC42EP2; DLX5; IFT122; GPRC5B; RUFY3; ODF2; EFEMP1; ARPC2; RHOQ; TTC8; CROCC; ANKRD27; GRIP1; DAG1; RHOA; RHOG; KIF3A; ETV1; ETV4; GPC1; VAV3; VAV2; HNF4A; CDC20; ITM2C; HTT; SPOCK1; FAM150B; BAIAP2; WNT5A; ACTR3; AIF1; DSCAML1; ERMN; CFL1; EHD1; EPHA7; EPHA5; EPHA4; EPHA2; SDCBP; RHOD; FOXP1; SS18L1; TCTN1; ABL1; ABL2; NCAM1; VLDLR; CNR1; GBX2; CCDC103; RAB8A; RP1; BTG2; IQUB; RSPH1; TBC1D2; TBC1D5; TBC1D7; MAPK3; HNRNPK; TRIM32; TMEM30A; MAPK9; RAP2B; RAP2C; CECR2; RAP2A; ICAM1; SIAH2; ACTN2; FMN1; PAQR3; RDX; NUP85; CC2D2A; SERPINF1; FES; ADM; MAPK8IP2; CEP152; BHLHB9; SEMA3E; SPAST; IGSF9; CCL19; PICK1; ID1; TBC1D22B; TBC1D19; EMP2; EMP3; EMP1; HSP90AA1; KIF20B; TBC1D30; TBC1D14; ARHGEF26; FAS; ABI1; BBS5; BCL11A; NOTCH1; CNTNAP2; BBS7; RAB35; FEZF1; CRABP2; NEDD4L; CPNE1; NRAS; CPNE5; GLI2; GLI3; WHAMM; FSHR; USP6NL; PAK1; ICK; PDGFA; CLASP2; CNP; PLXNB3; ALS2; KIDINS220; POU4F1; POU4F3; RAB3A; ARMC4; SHANK3; NOTO; NFIB; RCC2; GFI1; MYO7A; TTC21B; EZR; TTC21A; PTPRF; GDNF; PTPRA; PTPRO; PTPRM; PTPRK; SPATA6
GO:0009719	response to endogenous stimulus	5.44565e-07	2.52315e-06	RNF14; BPTF; AGL; NCBP1; PDGFC; ERRFI1; STK11; PCSK6; MEN1; BMP2; FKBP4; HIPK2; PCSK9; KEAP1; NKX6-1; AGT; ASS1; SPRED1; NCBP2; PTGER4; PIK3CA; NR0B1; AGTRAP; ZFYVE16; SOX9; PIK3CG; TADA3; RNF111; PIK3R3; LMBRD1; PIK3R2; RBM14; IGF1R; PTGDS; DIAPH1; ARHGEF18; SHOC2; PPP2R2A; CRB2; APRT; PIK3C2A; TGFB1I1; GATA6; GATA4; PIK3C3; GATA3; GATA1; ADRA1A; AKAP5; AKAP6; AKAP7; GTF2F1; SGK1; GTF2F2; CCND1; GRB10; HCN3; AKAP9; AHR; PTEN; IL22; GDF6; NTS; ATP6V1D; ATP6V1F; ATP6V1A; ATP2A2; SIRT2; CDKN1C; CDKN1B; ALDH3A1; MMP19; UBE2D1; MGST2; GPLD1; ARID1A; RGMB; UROD; EDNRA; DUSP22; APOA2; UFSP2; ARNTL; NPNT; ZNF451; LEMD3; PAM; EFTUD2; GLG1; H3F3B; H3F3A; NR1H4; ATP1A3; GDF15; FURIN; HNMT; NR1H2; MED12; NEFL; OXTR; CHUK; CCL19; BLM; COL4A6; PPARD; INSIG2; COL4A2; COL4A1; PPARA; ZNF354A; THBD; ZEB1; SLC39A5; ING2; TFAP4; MB; BTG2; GATSL3; CBL; RBM14-RBM4; ZNF703; ZNF423; NR0B2; SORT1; GFPT1; CROT; EIF4A3; SLC9A1; SMAD9; DHCR24; VIL1; SMAD4; SMAD5; SMAD6; SMAD7; SMAD1; SMAD2; PRKDC; ITPR2; FOXM1; RORA; ME1; PTGER3; COL2A1; FGF5; TSC1; HMBS; MDK; NCOA1; NCOA6; NCOA4; NCOA5; EEF1A1; NR2F6; ASPH; NR2F2; ACAT1; SPARC; POLR2K; HMGB2; BSG; SETX; GGH; NLRP1; IL1RN; RXRG; CHRDL1; RXRA; RXRB; LEPR; RBBP7; ITGB1BP1; CPEB3; PRKAR1B; IRAK3; LEF1; SLC27A1; F3; MICALL1; AK2; LMO2; LMO3; ATP6V1E1; PLCG1; ATP6V1E2; SSTR1; GATA5; SSTR2; ABCA2; ABCA3; ATP1A1; ABCA1; FAM89B; PRKD2; SPHK1; KCNC2; DHFR; AVP; HMGB1; CPEB1; BAX; UCN2; BAD; ABAT; SCAP; PIN1; CAD; PGF; CCNA2; LPIN1; SULF2; SULF1; KLF6; NEO1; PGR; KLF2; KLF1; HOMER1; ATP6V1B1; ATP6V1B2; JAG1; KLF9; ASIP; ITGB1; BDH1; LTBP4; CYR61; LTBP2; LTBP1; ACAP2; CD44; UBA5; REST; FBN1; TIMP4; TPH2; KYNU; P2RY2; TOB1; PLA2G4A; RPS27A; P2RY6; AIFM1; E2F1; GLRA2; ATP6V1C2; OSBPL8; IER2; DKK1; MBD5; MBD1; GDF2; PPP3CA; ATP6V0E2; EEF2; FUT8; IL1RL1; GHR; TRIM16; CDO1; SPRED2; CATSPER1; PTK2B; C5AR1; CATSPER2; DAB2; MDM2; HDAC4; ADAMTS7; RARB; RARG; PEA15; RAN; WNT10A; HDAC6; GNG10; GNG11; GNG12; ROR2; SLC38A9; KLF4; FGFBP3; CDH1; KLF3; RELA; MTMR4; CDH5; FGA; FGB; SLIT2; CDKN2B; WT1; MT3; CARD9; ACVR1C; SIGLEC15; TPR; CNOT2; SNAI2; NME1; SH3BP4; TGFB1; FN1; SPRY2; AVPR2; SLC2A4; SPRY1; PDCD7; GNG7; GNG4; ELK1; EID2; FOXP1; TIAL1; MAX; APC; UQCRFS1; PAK1; TYR; SLC8A1; CCL2; INPP5K; VLDLR; KCNK1; FUZ; ANXA3; MED1; UHRF1; THRB; MED4; PDXP; ANXA5; ATP7B; FOXA1; OR51E2; CBX3; CCNE1; SLC26A6; DDX54; FLT3; CEACAM1; SESN1; PPP1R9B; CLDN4; IGF2; PER1; CSK; ENG; UQCRC1; GCK; NPFFR2; PMEPA1; IGFBP2; IGFBP1; TRDMT1; TK1; SKP2; COL16A1; TGFBR1; GALNT3; GJA1; CA2; IRF5; STC1; PPP5C; MEF2C; MAOB; CREM; DUSP15; PARD3; FSTL3; KDM3A; TGFB3; SNX25; HDAC1; PDGFRB; HDAC2; ABCC8; ADSS; CLOCK; HDAC9; EIF2B4; EIF2B5; EIF2B2; EIF2B3; ZFHX3; EIF2B1; PRKAR2A; TRPC3; STXBP3; PRKAR2B; SMPD1; STXBP4; AKR1C4; PANX1; GABRA1; AKR1C1; FECH; AKR1C3; ACSBG1; AREG; MYH6; SLX4; ADIPOR2; MECOM; RPS6KB1; MAPK1; GABRG2; RAB13; HAS1; MAPK7; ATP6V0B; TGFBR2; ACVR2B; ITGA3; GNRHR2; GNB4; HNRNPA1; GNB1; GNB3; GNB2; COL5A2; SNW1; MTOR; HIF1A; NFKB1; UROS; TSPO; SRD5A1; MAPK9; DUSP1; CD109; IRS2; KL; CDK1; CDK2; MGST1; CDK5; RAD51; CDK7; CPN1; TNFSF4; SKOR2; SORBS1; CRHR1; TGFBR3; TGFB2; PTK2; ATP6V0C; ABHD2; CEP57; LCAT; PLOD1; AGRP; DKK3; ZCCHC18; MEGF8; AP3S1; MYOCD; GABBR1; PITX2; NR1D1; NR1D2; GLRA4; SMARCA4; SOX5; IMPACT; CEBPB; RERG; NPTN; INPPL1; FYN; RB1; YWHAH; MED13; NUCB2; PEG10; MED16; MED17; HCLS1; NDUFS4; YWHAG; PRKCI; SMURF1; CDC5L; GREM1; VASN; SNURF; NR4A2; NR4A3; PPARG; NR4A1; PRKCD; PRKCZ; RAP1B; SKIL; ATP6V0E1; PRKCQ; GCGR; UCP2; UCP3; CTNNA1; CIDEA; TRIM68; CYP7B1; TWSG1; NOTCH1; CSTF2; TYMS; GSTP1; HTR1B; SERPINF1; ATP6V1C1; MMP2; MMS19; CD38; FGFRL1; RAB14; MUS81; CD36; PPARGC1A; TNMD; PAX8; KCNE1; RAPGEF1; RAPGEF2; RAPGEF3; UBD; CAV2; CAV3; CAV1; CACNA1H; SOX30; GPAM; CALM2; CALM3; CALM1; PARK7; DNMT1; ATP6AP1; RORB; PARD6A; THRA; MED24; INHBB; MARCKS; NAMPT; MAGI2; JAK2; ATP6V0D1; TRPV1; JAK3; CTSH; FLCN; ADCY7; SHC1; AQP1; PRMT2; CTSB; POR; NAIP; UPRT; NR2C2; FLRT3; FLRT2; FRS3; FGFR4; FGFR3; SHMT1; FGFR1; ADCY4; DNAJA1; ADCY1; ADCY3; PHB; DHODH; FIBP; ADCY8; KAT5; KIT; RUNX2; RUNX3; APOBEC1; BMP10; FKBP1A; PID1; QRFPR; ACADS; GBA; DUOX1; GNAO1; SNX6; KAT2B; KAT2A; FRS2; GRIP1; LEPROT; PTPN11; TSHR; CRH; ACADM; SRSF5; DAXX; SMURF2; HMOX1; PPM1A; SLC9A3; PRLR; SPP1; EGR1; JUN; MAP3K7; PPARGC1B; TIAM1; JUP; PPAT; RRM2B; ZYX; MED30; DRD1; PRKACA; CHRFAM7A; PSMB9; VGF; WWOX; PARP1; SOCS3; PAX2; DDC; PTPN2; PTPN1; TUB; ANG; ESR2; RBFOX2; GNAS; SMYD3; CYP2E1; NNMT; EIF4EBP1; ATP6V1G2; ATP6V1G1; EIF4EBP2; NRF1; FGF22; LAMTOR1; FGF20; LAMTOR3; TXN2; TAC1; PTGFR; SLC6A3; BAG4; YY2; ARHGEF2; ILK; RXFP4; UBE2D3; TBX1; ARRB2; CCR7; STRAP; CD9; FBXL15; SIK1; STAT1; ADIPOR1; CHRNB1; CHRNB3; CHRNB2; PDE3A; XCL1; STK16; IFNB1; FHL2; PHB2; FOSL1; ICAM1; C3; DSG4; HMGCS1; CALCOCO1; SRF; THRAP3; KIDINS220; FOXD1; SORD; APPL1; PRKAA1; LRIT3; GABRB1; AKR1B1; GABRB3; MKKS; PIAS2; RRAGD; SFRP1; SHCBP1; SFRP4; CTDSPL2; GSTM2; RARRES2; ASNS; CAPN10; PPP1R15A; ADRB2; LIMS1; EREG; COL1A1; PDE4B; PDE4D; CSNK2B; PIAS3; CDH13; NOG; UBE2M; TRIM71; UFM1; BIRC2; EIF6; CORO1B; BMPR1A; BMPR1B; USP9Y; GAS2L1; CRIPAK; FOXO4; AACS; BCL9L; LOX; FAM20C; YES1; S100B; PTPN22; KLF10; GCNT1; RAP1GAP; GDF3; FAS; GDF1; TFAP2B; NEFH; GDF5; CATSPER3; ATP6V1H; PDPK1; MBP; ESRRG; ESRRA; EGLN2; VWA2; MCM7; POU5F1; HES1; OPRK1; TMBIM6; ALDOB; SESN3; CASP4; CASP3; CASP1; PDCD5; DRD5; CYC1; DRD3; CASP9; PDK2; BCL9; PDK4; KANK1; COL6A1; ABCC2; BCL2; PTGS2; GSS; DGKQ; TIMP3; TIMP2; TIMP1; PRLH; ISL1; SSH1; CRY1; AKT1; AKT2; HPCA; DHX15; NKX2-2; APLP1; DYX1C1; NKX2-1; OGG1; GSN; CPEB4; UBR2; SPINT1; SESN2; CITED2; STUB1; RBPJ; RYR2; NPFF; NTRK2; NTRK3; CSNK1D; CAPN2; RPTOR; EDN1; MED14; PTBP1; GOT1; RNASEL; DDIT3; FNTA; SOD1; SAFB; RANGAP1; ENPP1; BAMBI; RAP1A; HDAC5; MGMT; ATP2B1; SOCS1; UBR1; ATP2B4; KRAS; BMP7; BMP6; BMP3; GH2; BMP1; SOCS2; HYAL2; HYAL1; ACSL1; GSK3A; ADAM9; NR1I3; DDX5; GRB2; UBB; UBC; RNF6; REN; RNF4; APP; GIPC1; VDR; PDGFA; TRIM33; KCNJ11; LONP1; UBE2L3; SLC25A33; DNM2; PDGFD; AANAT; IL1R1; PTN; RRAGC; LRRK2; CARM1; TSC2; UBE3A; UBA52; HTRA1; LANCL2; NPC1; GNG5; HTR2A; NR5A2; PIK3R1; HTR2B; DLX5; MYD88; PBLD; NEDD8; SIRT1; RASL11B; FKBP8; RHOQ; RNF40; POLR2E; POLR2D; POLR2G; POLR2F; POLR2A; DAG1; POLR2C; POLR2B; FGF7; ITPR3; RHOA; POLR2I; POLR2H; FGF1; POLR2J; TAF7; HADH; ABCG2; ETV2; TMED10; TRIP4; SDC1; HNF4G; SIK2; HNF4A; TNFAIP3; CPS1; CD81; KDM5B; BUD31; BAIAP2; WNT5A; IPO5; AIF1; ALAD; EHD1; FOSB; SDCBP; MAPK14; BCAR1; HNRNPH1; ABL1; PDE3B; HFE; HPGD; GNAI1; CNR1; FZD1; HEYL; RAB8A; NR6A1; CGN; BAIAP2L2; BAIAP2L1; TBC1D4; HNRNPU; CIB1; MAPK3; HNRNPK; HNRNPM; PHIP; PML; FGF12; CITED1; DUSP6; HNRNPD; HNRNPF; FGF14; PAQR9; PAQR8; MTHFR; OGT; HMGA2; RDX; PAQR7; FERMT2; CHRNA5; CHRNA7; FER; NUP62; FADS1; ADM; TGFBRAP1; HEY1; PKD2; SLC2A8; ID1; SREBF2; STAT5B; CTGF; SREBF1; OXCT1; NKX3-1; PRKACB; STEAP2; NOD1; PSMB2; GLP2R; NOX4; ACVR1; SRC; BMPER; DAB2IP; NRIP1; LATS2; RIPK2; P2RX1; EPB41L5; P2RX5; XBP1; RAB35; NCOR2; ANKRD1; RAB31; PLOD2; PLOD3; HADHA; GCLC; CRY2; PXN; TH; FSHR; MSX1; MSX2; LDHA; SIN3A; UFL1; NR3C2; NR3C1; DNMT3A; RRAGA; PGRMC2; KLB; RRAGB; FAM83G; KANK2; PLAU; GPC1; AR; SNRPN; USP15; HPRT1; REPIN1; ACTN2; PTPRU; PEMT; TAB1; AARS; SLC7A11; EZR; GRIN2A; BRAF; PTPRA; PTPRN; RNLS; PTPRK; FOLR2
GO:0007164	establishment of tissue polarity	5.74805e-07	5.71612e-06	RYK; PSMF1; ARHGEF19; DAB2; ALMS1; PARD6A; MAGI2; FOXF2; DAAM1; SEC24B; PAFAH1B1; ROR2; ROR1; RSPO3; UBA52; UBB; UBC; RPS27A; FUZ; VANGL2; SMURF1; AP2S1; SMURF2; MKS1; TIAM1; FZD1; RHOA; ZNRF3; PSMD14; HNF4A; PSMD10; PSMD13; PSMD12; PFN1; GPC4; WNT5A; ANKRD6; PSMB10; NPHP3; ARRB2; ABL1; DACT1; PSMA2; FZD2; FZD3; FZD4; FZD5; FZD6; FZD7; AP2M1; PSMA3; PSMA1; PSMA6; PSMA7; PSMA5; CELSR3; CELSR2; CELSR1; SFRP1; PSMB9; PSMB8; PSMB7; PSMB5; PSMB4; PSMB2; PSMB1; CDC42; PSMD9; PSMD8; PSMD5; PSMD4; PSMD7; PSMD6; PSMD1; PSMD3; PSMD2; PRICKLE2; MLLT3; DVL2; DVL3; MED12; DVL1; CTHRC1; PSMC1; PSMC2; PSMC3; PSMC4; PSMC5; PSMC6; RAC1; PSME4; PSME2; PSME3; PSME1; AP2A1; GPC6; AP2A2; WNT11
GO:0048568	embryonic organ development	6.23486e-07	6.13209e-06	BPTF; HSF1; LIF; SUFU; KDM1A; ZFPM2; CDX2; PLK4; PCSK5; AKT1; GSC; GAMT; MFAP2; FOXI1; NKX2-6; DLL1; PKDCC; DLG1; DVL2; RARB; FLVCR1; RARG; GLI3; SIX4; RBPJ; RYR2; EFEMP1; SIX1; ROR2; NIPBL; MICAL2; GLI1; HEY1; FOXF2; NKX3-2; EDN1; RNF207; MKKS; FGFR1; SETDB2; C2CD3; RSPO3; DDIT3; TRIM28; HOXD9; IFT57; SOD1; STRA6; SP3; HOXD3; SHOX2; RBP4; MSX1; GATA4; ATP2B2; GATA2; GATA3; THOC5; GATA1; BMP7; TBX2; SOCS3; TBX3; HYAL1; RBBP6; KIT; RUNX2; IHH; GRB2; NTN1; PRRX1; ARID1A; WNT7B; HOXC9; MMP16; SYF2; NSDHL; CDKN1C; RARRES2; FUZ; HOXC4; HIF1A; FRS2; EIF4A3; MED1; TSHR; VANGL2; SPRY2; PDZD7; PLAC1; STIL; CHD7; WDR48; THRA; HESX1; RAC1; MIB1; SOX17; MKS1; EN1; EN2; SOBP; ZIC3; ZIC1; DLX5; DLX6; DLX2; IL3; EPHB2; ARL13B; HOXB8; SNAI1; ENG; HOXB2; HOXB3; KCNQ4; TSHZ1; HOXB6; HOXB7; HOXB4; SENP2; HOXC11; PAX6; VEGFA; E2F7; INSIG1; SLC39A1; ZFAT; ZEB1; PAX8; WNT3A; TMED2; EPAS1; DSCAML1; LRIG3; MTHFD1; GNAS; NOG; HOXD10; MEF2C; HS6ST1; STRC; HES1; WNT5A; FOXC1; IFT52; MDFI; MMP14; EOMES; RAD23B; VAX2; MAP2K1; STOX1; PAX2; EPHA2; SMAD2; CCDC40; SMO; SPINT1; POLE; TBX1; SETD2; MTHFD1L; NCOA1; DNAAF1; KRT8; COL2A1; BCR; ZFPM1; GBX2; FZD2; FZD3; FZD5; FZD6; HNF1B; PSEN1; DNAJB6; HOXA11; NR2F2; FBXW8; MAPK3; MAPK1; TWIST1; TBX15; SLC39A3; KDM6A; CITED1; KIF3A; HMX3; PHACTR4; TGFBR1; CLIC5; SRF; GJA1; ASCL2; NAGLU; ZFP36L1; EFNA1; IRX5; FOXL2; SH2B3; PLCD1; LEF1; ADM; HEY2; PROX1; YAP1; KDM2B; AHI1; LRIG1; PKD2; PKD1; HLX; ID2; ID3; EGLN1; HIPK1; HOXA7; HOXA6; HOXA3; HOXA2; CCDC103; COBL; WDR19; CITED2; CTHRC1; TGFB2; TGFB3; ACVR1; TGFBR2; ERCC1; ERCC3; NPHP3; BMPR1A; MEGF8; SOX9; FOXN4; BBS7; HAND2; PITX2; SIX3; ALDH1A2; ALDH1A3; CEBPB; GDF3; INSIG2; AXIN1; TAL1; ALX4; GLI2; DVL3; MED12; DVL1; TH; SEC24B; ATP6V1B1; PRKRA; EYA1; TTPA; HIPK2; PDGFA; SPEF2; CYR61; IFT122; POU3F4; NR4A3; WNT16; FBN1; ABR; POU4F3; CELSR1; VPS52; TCF7; CRB2; NRP1; PBX1; NRK; PPP1R13L; GRHL2; CC2D2A; BBS5; NOTCH1; CASP8; E2F8; SCRIB; TFAP2A; STK3; RDH10; KRT19; MBD3; TULP3; STK4; NOTO; PTCH1; MYO7A; WNT11; SATB2
GO:0007417	central nervous system development	6.3289e-07	1.24616e-05	SMARCC2; SLC6A3; TCTN1; RYK; CTTNBP2; WLS; MEN1; ANP32B; GABRB1; SEMA4C; BYSL; LHX3; DLG5; LHX6; DISC1; LHX8; NR0B1; WWP1; PTGER3; TMEM57; KDM2B; C2CD3; SLITRK5; ARID1A; WDR1; SLC38A2; STK3; STK4; MACROD2; GATA2; GBA2; AKAP5; VCX2; BAK1; PTEN; CCDC141; ACVR1B; ALDH3A2; LMO4; CHST8; RAD1; PHLDA1; SERPINE2; ABT1; SOX12; NF2; NF1; ZIC1; HNMT; GDF11; ARL13B; HOXB8; DPCD; HOXB2; HOXB3; OGDH; PPARG; SNPH; COL4A1; GART; ZEB1; TYRO3; ZEB2; CDK5RAP1; RPS6KA6; CCDC85C; NOG; HES1; PRDM8; INA; FOXC1; MYH10; EML1; SMAD9; RCAN1; SMAD1; RORB; SMO; MBOAT7; SHROOM4; PLP1; COL2A1; EFHC1; HTRA2; TSC1; HMBS; MDK; NCOA1; NCOA6; ARF4; ACAT1; POU6F1; MECP2; LEF1; OLIG2; ATP6V0D1; OLIG1; F2; AK2; EMX2; AK4; SSTR1; SSTR2; OXTR; CDK5RAP2; CDK5RAP3; CLN8; CDC42; SPHK2; SPHK1; SRGAP2; KCNC2; BAX; PTPRZ1; BAD; ABAT; NDE1; BIN1; JRKL; HNF1B; SLIT2; CXCR4; POTEE; S100B; TRA2B; NUMBL; ITGB1; CNTF; PGAP1; RTN4; ABR; FPGS; SUFU; TTBK1; NRP1; NRP2; PCDH19; ZC4H2; ARSA; E2F1; GLRA2; DKK1; SCN1B; BTBD3; MBD3; FAS; PPP3CC; LIF; IMMP2L; NEFH; C5AR1; B3GNT5; RARB; RAN; SIX1; GNG12; SIX3; CCDC14; UGT8; RELN; FEZF2; CDH1; MKKS; CDH2; RAX; CDKN2C; EIF2B5; MT3; EXT1; CENPF; AHI1; CLCF1; RPH3A; PHGDH; SEC24B; KIRREL3; PAFAH1B1; NHEJ1; PAFAH1B3; PAFAH1B2; SYPL2; SDF4; SYT1; APP; FA2H; NRXN1; VIM; CDON; RNF103; DIXDC1; ALDH5A1; WNT7B; FOXP2; WNT2B; FOXP1; BCL11B; VLDLR; ANXA3; CNTN1; MDGA1; LAMB1; COX6B1; ATP7A; ADORA2A; TULP3; NRGN; EN1; EN2; PPP1R9B; CSK; ENG; VNN2; VNN3; VNN1; DYNC2H1; EPOR; SEMA5A; DNAH5; MAOB; ATN1; PCDH18; SCN5A; S1PR1; WNT3A; HDAC2; EIF2B4; ATM; EIF2B2; EIF2B3; ZFHX3; EIF2B1; PRKDC; STXBP3; TRPC4; GABRA5; GABRA4; FZD1; ZBTB16; PSEN1; RAB18; HNRNPK; ZNF430; TBX19; TGFBR2; KLHL17; GNB4; NAGLU; DAB2IP; CELSR1; DLL1; ENO3; MTOR; HIF1A; FOXB1; IGF2BP1; CLU; CITED1; ARSB; DLC1; IRS2; SLC23A1; BASP1; HOXA2; CDK6; OGT; NPFF; LPAR1; SKOR2; XAB2; HAPLN3; ATP5F1; TGFB1; PTK2; SALL3; ERCC2; SOX8; EZH2; ECE2; SEC16A; PITX2; SOX3; PITX1; SOX4; RERE; DMBX1; AXIN1; BID; YWHAQ; FYN; EOMES; YWHAH; ETS1; ABCB6; MBD1; RAC3; RAC1; NR4A2; TPP1; INTU; VCY; AGTPBP1; PBX3; CTNNA2; BDH1; PFKFB3; NOTCH1; NOTCH3; SCRIB; GSTP1; ARHGAP35; OTP; PTCH1; SATB2; BPTF; DYNLL1; CKB; UQCRQ; RAPGEF2; RAPGEF3; PAM; AXL; CALM2; CALM3; CALM1; CACNA1A; DNMT1; DCC; RORA; THRA; POU6F2; MARCKS; DCX; WDR62; DCT; H3F3B; ERBB2; SPEF2; H3F3A; ERBB4; AQP1; CDH22; EVX1; PRMT5; NR2C2; GNPAT; SETD2; FGFR1; NME1; PTPN11; ARCN1; TACC1; HDAC11; HDAC10; PKD1; HELT; GNAO1; DOCK7; KAT2A; FRS2; NPTX1; SEPT4; CRH; STIL; TWSG1; NT5E; AFF2; CDK5R1; PITPNM1; CDK5; EPHB2; PLCB1; EPHB1; UNC5D; HERC1; PAX7; PAX6; PAX2; LAMC3; PAX8; UBA6; ESR2; RBFOX2; HOXC10; MAP1S; STK36; ZNF148; HAPLN2; CYP26C1; BAG3; BAG6; SLC4A10; TBX3; CCR2; TBX1; ARRB2; CTNND1; CEND1; SH3GL1; CD9; BCR; SH3GL2; HPRT1; CHRNB2; CBLN1; CAST; ARNT2; SLC8A1; ATAT1; HMGCS1; LHX2; TAL1; NDN; EFNA2; LDB1; ADAM23; ADAM22; UCHL5; ATRX; QARS; LRP2; GPR37L1; SFRP1; NEUROD6; PLXNA3; LRP8; PLXNA4; SOX9; MYO16; RHEB; COX7B; JARID2; MAP2; BMPR1A; MAP2K1; PEX13; SPTBN4; ALDH1A2; ALDH1A3; WASF3; TFAP2A; NEFL; UNCX; NPAS2; MAPKAP1; NIPBL; SYNJ1; NRG1; SERPINI1; NRG3; MBP; POU3F3; POU3F2; POU3F1; POU3F4; SLC7A11; MTPN; NUMB; DUSP10; CASP5; CASP2; CASP3; DMRTA2; DRD3; DRD1; NDUFS3; NDUFS4; SECISBP2; BCL2; TIMP4; TIMP3; TIMP2; NRCAM; ISL1; ISL2; ZNF335; AKT1; GSC; BOK; HPCA; NKX2-2; NKX2-1; NKX2-6; GSN; PPT1; RBPJ; MED12; NTRK2; NTRK3; PTBP2; KRAS; DDIT4; HTR6; ATP2B1; ATP2B2; SEMA7A; ATP2B4; NKX6-1; TRNP1; BMP2; ROBO1; ACSL3; H2AFX; TLR4; FAT4; RNF2; AVPR2; HTR5A; STMN1; HESX1; PCM1; DCLK1; DCLK2; EED; NCKAP1; PLXNB2; PTN; CHD5; LRRK2; UBE3A; SH3GL3; NR4A3; IFT122; PTS; DLX1; DLX2; SIRT2; RAB3GAP1; TTC8; RHOA; SEZ6L2; KIF3A; PEX5; G6PD; HOXD10; HTT; SPOCK1; WNT5A; DSCAML1; MCPH1; KDM1A; VAX2; EPHA7; ACAN; EPHA5; EPHA4; ATP5J; ABL1; NR2F2; HYDIN; GBX2; FZD3; FZD4; BTG2; FZD6; MAPK3; MAPK1; KDM6B; CITED2; SRD5A1; MAPK9; HNRNPD; PSMG1; TSKU; PYGO2; NFIB; HMGA2; TBR1; PHLPP2; MNAT1; PROX1; ZNF488; PKD2; ID4; TACC3; ID2; ID3; ID1; PPARGC1A; MED1; OXCT1; HMX3; UTP3; SRC; FOXG1; VCAN; ARL6; CNTNAP2; RRM1; NNAT; SRF; TLX3; BCL2L11; FEZF1; GRHL2; TACC2; GLI2; GLI3; SOX2; GLI1; TH; MSX1; LDHA; NKX6-2; PDGFC; CNP; HOOK3; POU4F1; FOXN4; ARMC4; CEP120; SHANK3; PCDH9; PTPRS; CHD7; CLP1; AARS; TTC21B; SYNGR3; BBS7; ACTL6A; ATF5; SPATA5
GO:1903829	positive regulation of cellular protein localization	6.44422e-07	1.2563e-05	UBL5; PTGS2; LIF; PMAIP1; ABLIM3; FLNA; DYNLL2; PLK1; PLK3; STK11; AKT1; AKT2; HPCA; CCT4; RAPGEF3; LEPROT; DAB2; GPD1L; TMEM173; MFF; DLG1; TOMM7; UBE2J2; PARK7; SYNJ2BP; VIL1; HSP90AB1; SNIP1; USP36; CDH1; CDK5R1; ZNF268; ERBB2; BCAP31; CDKN2A; TRIM28; DMAP1; ERBB4; AKAP5; NBPF3; SH3GLB1; HCLS1; BAMBI; ITGB1; TPR; NMT1; EDEM1; MDM2; NPTN; GPR26; CSNK2A2; CHERP; OR13C4; BMP6; AKAP6; HPS4; ACSL3; KIF5B; GTSE1; GSK3A; VPS11; NRXN1; CD2AP; SFN; TLR3; NKAP; TLR4; HYAL2; TRIP6; ANP32B; MAVS; CCL2; EMD; CNST; RNF31; CYB5R1; PCM1; ITGA3; UBE2D3; KAT2A; MED1; UBE2L3; SNX33; TMEM110; TLR2; KAT7; DYNLL1; PTN; CCT8; RUVBL1; SLC9A1; PPM1A; U2AF1; CCT3; U2AF2; CCT7; SMO; CCT5; JUP; JAK2; PIK3R2; PIK3R1; ZIC1; ANXA13; PPP1R9B; NPEPPS; HNMT; GNL3; PARP1; RHOU; IL18R1; PLAGL2; ATG13; VEGFA; CDK5RAP3; RHOA; RHOG; WNT3A; GNL3L; ABCA12; TP53; SEMA5A; ZDHHC8; PINK1; RBPMS; TRIM8; RBM22; MYBPC1; HUWE1; HES1; IPO5; HHAT; TFDP1; GAS6; NUTF2; HDAC3; MIS18A; SMAD4; TP53BP2; MYO1C; EPHA2; MAPK14; STOM; RER1; TDRD12; DACT1; BCAS3; HTRA2; RBCK1; SORL1; ZBTB17; FZD5; ASPH; ARF6; CIB1; CDKL2; HNRNPK; HNRNPM; PML; MAPK8; PDCD5; RANBP3; FBXW7; TGFBR1; ZBED3; OSCP1; UGCG; PPP1R13B; RDX; SPHK1; ELMOD1; TMEM30A; NKD2; IL18; PEMT; BMPR1A; CCL19; STX3; STX4; SREBF2; CDK1; TCP1; FIS1; PRKACA; CDK5; PSMB7; HSP90AA1; KIF20B; CDC42; TGFB1; TGFB2; TGFB3; PSMD8; IL23A; AGR2; YWHAB; MCRS1; MSN; BAD; RNASE2; WBP11; EZR; DDX58; SORBS1; ZC3H12A; ITGB1BP1; SPTBN1; HSPA1L; YWHAZ; BCL2L11; ECT2; BID; YWHAQ; FYN; SULF2; CLIP3; GLI3; YWHAH; WNK3; NRG1; XBP1; CCT6A; YWHAG; PDZK1; PLS1; PTPN22; CTDSPL2; RAC2; ARIH2; RUFY3; KANK1; PRKCD; CHRM1; POLR3A; POU5F1; PCNT; WRAP53; PDPK1; PRKCQ; BMF; BAP1; XPO4; NMUR1; PRKCI; WDR46; E2F1; SPPL3; OGT; OAZ2; GREM1; CASP8; OAZ1; CCT2; SAE1; ACTL6A; DKC1; PPP3CA; PPP3CB; PPP3CC; DTWD2; BCL2
GO:0080134	regulation of response to stress	6.74261e-07	1.30159e-05	TAP1; ERRFI1; ZCCHC17; SUMO1; HSPA8; MEN1; FKBP4; HIPK2; B2M; IFNAR1; UBAC2; PDCD10; TYK2; AGT; DLG1; PTGER4; APBB1; PTGER3; GPRC5B; DNAJC2; DERL3; CD276; IRAK2; IRAK3; HEBP2; IRAK1; IRAK4; IGF1R; AP1M1; IL23R; NUP98; MUC1; CAMK2G; NUP93; CRTAM; FXR2; BDKRB2; PPP4R2; OPA1; GYPA; PIK3C3; GATA3; IFNAR2; ZNF675; DBNL; POLR3G; AIDA; FAM46A; BAK1; PTEN; COLEC12; ACE2; NTHL1; LGR4; FBXW11; NUAK1; LSM14A; RPS27A; UBE2D2; UBE2D3; UBE2D1; PUM2; PUM1; EDNRA; FZD10; DUSP22; IFIT1; SIRT6; ARNTL; SEMA4C; TANK; APOH; HIST1H3J; TBC1D23; JAK2; NR1H4; CCL23; CCL24; NR1H2; REG3A; CHUK; PPARG; PPARD; VEGFA; PPARA; THBD; ING2; ZEB2; SNRPB2; RPS6KA5; VASH1; PSMD14; PSAP; PSMD10; PSMD13; DNAJC3; GPX1; CD14; ITGAM; WDFY1; MAP3K3; NOV; ATXN3; CADM1; SESN1; NUP133; VAV2; RNF169; PRKDC; MAP4K2; FOXM1; RORA; FKTN; PIK3CG; HTRA1; PIK3AP1; POLH; PELI1; HIC1; ARF1; UNC5CL; CDC37; PSMD5; DAB2IP; PSMD4; ELL3; RBM18; PSMD7; IRF3; PSMD3; UBE2V1; UBE2V2; MVK; ANKRD17; TNFAIP3; F2; F3; BMPR1A; APOBEC3G; APOBEC3F; SPP1; CDC42; IFIH1; TNFAIP6; PSMD9; PSMD8; CUEDC2; DHFR; HMGB2; HMGB1; PSMD6; PSMD1; BAX; PSMD2; PGLYRP2; ALOX5AP; AP1S1; ABAT; CHAF1B; CHST3; EIF2S1; GADD45G; RPTOR; TSPAN32; CDK19; SLC37A4; TWIST1; CLOCK; KLF4; SLIT2; STXBP5; PSMC1; PSMC2; PSMC3; PSMC4; GRINA; PSMC6; MAVS; CNTF; NOS3; DUSP15; CD44; CD47; CD46; ABR; PARK7; PLA2G4A; DDX60; SASH1; NCK1; CFH; CFI; C3AR1; BTRC; CFB; NUP37; MBD5; MAP3K11; STK3; MDFIC; SCN1A; PPP3CA; CHID1; TAB2; FUT8; AAAS; TRIM15; IL1RL1; KDM1A; GMIP; SPRED1; SPRED2; GDF6; IKBKB; PTK2B; C5AR1; IKBKG; SLC25A19; PYCR1; MICB; MICA; ASB2; LMCD1; DDX39B; HYOU1; ARHGEF5; ARHGEF2; AP1S2; CNPY3; FADD; DYRK1A; RELB; RELA; FGG; FGA; FGB; CDKN2A; CDKN2D; CARD9; RNF8; ATP1B1; RINT1; TPR; APCS; SNAI2; SNAI1; PAFAH1B1; INPP5F; THOC5; PTTG1IP; BCLAF1; HIPK3; TC2N; NUP35; PSMC5; UBA52; CYLD; MALT1; YIPF1; TREM1; WFS1; PAK1; PAK2; NUP88; FOXP3; ERAP1; FOXP1; CCL7; SNX4; PROS1; NUP85; SAA1; COPS5; MED1; TEAD4; UNC93B1; VANGL2; HSBP1; NEK6; ADORA2B; TRIM5; YPEL3; TIRAP; ADAR; INSL3; CEACAM1; TAB1; STK25; STK24; TRAF3IP2; BMP10; CLDN7; IGF2; TPT1; FIGN; VNN1; SMYD2; F12; NLRP1; F11; EPOR; GJA1; IRF1; RNF216; IRF7; RNASEH2B; CD93; MEF2C; ALKBH5; PROC; EEF1E1; BTK; TRIM6; HDAC3; PSMB10; TEX15; ATM; TMEM161A; TRPC3; C1QTNF3; ATR; GABRA5; FLT4; TRIP12; SYVN1; PVR; NUP62; NLRP3; SKP1; MECOM; DNAJB1; DNAJB6; BAG2; NDFIP1; MAPK1; PHYHIP; FANCL; ANO6; RANBP2; TGFBR2; LRSAM1; NUP107; TMED7-TICAM2; FIGNL2; C1QTNF1; ELMOD2; NUDT16; REP15; LAMP1; NFKB1; CLU; TAOK1; TAOK2; TAOK3; REEP2; NCK2; CD109; TFIP11; ZFP36; BABAM1; NSMCE1; CDK6; OGT; CDK9; F2RL1; TNFSF4; LENG9; ERCC8; TGFB1; TGFB2; PHB2; USP1; PNPT1; MGLL; ERCC6; MCL1; MRPS10; NR1D1; NR1D2; RPA2; OTUB1; UIMC1; IMPACT; SCARA3; CEBPG; AXIN2; AXIN1; SCARA5; FGD2; FYN; HBEGF; SUPT3H; DVL2; HSPD1; ETS1; NOD1; SERPINE2; NFKBIL1; KDM4D; AP1B1; TNFRSF19; FEM1A; CHCHD2; GREM1; RAC1; PRKCA; NR4A3; PSME4; ENDOG; PRKCD; PYDC1; PSME1; HIST1H3B; HIST1H3C; MTSS1; AP2A1; SKIL; HIST1H3D; AP2A2; PRKCQ; HIST1H3H; FIGNL1; HSPH1; NRK; VAMP3; VAMP7; VAMP8; AGR2; CLEC4A; CUL4A; GSTP1; MTOR; SLC1A3; MMP2; HSF1; PMAIP1; UBE2J1; CD36; POLR3F; IST1; POLR3D; POLR3B; POLR3C; TRIAP1; CAV3; GPR37; CAV1; LTBR; GPS2; MAP3K9; CERS2; MAP3K2; GADD45A; GADD45B; MAP3K1; MAP3K6; MAP3K7; MAP3K4; MAP3K5; PLA2G7; MAGI3; NUP214; DUOXA1; GJD4; NUP210; CUL1; TRIM28; SNTG1; CTSB; PRMT1; CREB3; SLC25A6; FBXW7; TNIP2; PER1; TNIP1; HMGCR; BRD4; MDM2; SETD6; SMPDL3B; DNAJA3; DNAJA1; SNRPD1; EPO; PHB; PTPN11; MYLK; F2R; FOXA2; PRRX1; CCL26; LBH; SEH1L; GBA; DOCK2; HRAS; HIF1A; IFNGR1; IFNGR2; FAM13B; CRH; NSMCE4A; TNFRSF12A; USP25; PARP9; SMURF1; DAXX; AP2S1; SRSF6; PPM1B; NONO; C4BPA; USP47; NT5E; TMEM173; TIAM1; VIL1; ZYX; RREB1; CHEK2; TRPM2; CHEK1; MAP1A; EPHB1; POM121; NKX3-1; ERP29; PRKACB; SENP2; CLASP1; SFPQ; RSL1D1; HERC5; MB21D1; TAF9B; PTPN2; PTPN1; PTPN6; EDA2R; UBE2K; TNFRSF1B; RWDD3; LGMN; UBE2N; SLC35B3; CYP19A1; STK39; MDFI; DPF3; BAG1; BAG6; BAG4; BAG5; SEC14L1; VEGFB; CD4; CCR2; ARRB2; CCR7; ADAMTS18; DNAAF2; RAF1; A2M; BCR; STAT2; STAT1; IFNB1; PSMA2; PSMA3; PSMA1; PSMA6; PSMA7; PSMA5; C3; C5; COCH; SRC; IGBP1; AP1S3; RABGEF1; CCDC36; BRSK2; TPD52L1; CD180; IL18; GPR37L1; SFRP1; TRAFD1; NUP54; EIF2AK1; IL15; PPP1R15A; ADRB2; PPP1R15B; EREG; GPSM3; NMI; MAP4K1; IDO1; MAP4K4; IL23A; PLAUR; BIRC3; BIRC2; HILPDA; MAP2K2; MAP2K1; MAP2K7; MAP2K6; MDH1; ZMYND11; FMR1; NLRC5; PEX13; PSMD12; MID1; PTPN22; CHORDC1; TAC1; FAP; SPAG9; AMBP; NPAS2; TMEM33; NUP188; VPS33B; DACT1; SPINK5; XBP1; EYA1; ENPP4; EYA3; FLOT1; PCNA; ANXA5; CALCRL; PKN1; DKKL1; HSPB8; SLAMF6; NUP50; DUSP19; OPRK1; TMBIM6; DUSP10; CASP4; CASP5; SAMHD1; CASP1; BCL2L12; RPA1; CASP8; CASP9; PDK4; KANK1; BCL6; TERF2IP; PTGS2; ITCH; BAG3; ISL1; PSMF1; EDEM1; AKT1; PIAS4; NUP43; OGG1; GSN; SESN2; MBIP; DVL3; DDX58; ZP3; SESN3; NTRK3; HSP90AB1; XCL1; WNT16; COX8A; EDN1; MYC; UBE2G2; HPSE; DDIT3; SOD2; SOD1; P4HB; MRPS2; CD24; SERPINB9; RAE1; MGMT; RPA3; TSPAN8; SERPINB2; SEMA7A; ATP2B4; KRAS; BMP7; SOCS1; BMP2; SOCS3; CSPG5; HYAL2; H2AFX; TNIK; ADAM8; ATP6V1H; TERF2; DDX5; ZKSCAN3; TLR1; VPS13C; TLR4; TLR5; RPS3; NUP205; TRIM38; HLA-B; HLA-A; RASSF2; SLC7A2; HLA-E; NOX1; DEK; MAPKAPK3; MAPKAPK2; IL1R1; CD163L1; TLR2; ULK4; LRRK2; TLR3; NLRX1; TNXB; HDAC6; LSM4; AKT1S1; PCBP2; HTRA2; PIK3R1; ITPKC; MYD88; UBXN1; OS9; SIRT2; SIRT1; UBB; SERPINB10; UBC; SGTA; HCAR1; PTGIS; FGF7; PEX3; HOPX; DHX58; PLSCR1; VAV1; AP1G1; GCH1; TAF9; ELMO1; NUP153; PIK3R4; NUP155; EIF2AK4; POMT1; HIST1H3F; WNT5A; POMT2; IL17RC; IL17RB; IL17RA; HIST1H3G; MCPH1; CCL2; RFWD3; EPHA4; SDCBP; MAPK14; STOM; IL20RB; ERLEC1; MAPK13; ABL1; CD86; SNX6; CNR1; TICAM1; RTEL1; FZD4; FZD5; TBK1; FZD7; FZD8; TMEM203; STOX1; ZNF622; PACS1; AP2M1; MAPK3; HNRNPK; MAPK7; TRIM32; PML; ICAM3; MAPK9; DUSP3; FGF14; RAP2A; SETMAR; METRNL; ARL6IP5; HMGA2; HMGA1; TYRO3; ZNF681; SERPINF1; ARFGEF1; LY96; MLST8; MAPK8IP1; MAPK8IP2; BCAP31; CCL18; CCL19; IFNA7; IFNA4; STAT5B; CTGF; PRKACA; PSMB9; PSMB8; PSMB7; HSP90AA1; PSMB5; PSMB4; PSMB2; PSMB1; PYCARD; RNF168; RPS19; CD59; CRYAB; RAD51AP1; IL12A; RIPK1; PINK1; RIPK2; RAD52; ZC3H12A; HSPA1L; ANKRD6; UBASH3B; BCL2L11; ANKRD1; TARBP2; UBQLN2; UBQLN1; NRAS; CRY1; KCNK2; RSAD2; RFTN1; FFAR2; RAD51; MSX1; MTA1; SERINC3; SIN3A; PDGFA; TRAF3; CLASP2; TRAF6; NUP160; PSME2; NEK4; PLAU; PLAT; USP13; GGT1; USP14; PDPK1; SNRPB; USP18; USP19; NPM1; BCL10; DTNBP1; PLCB1; SBNO2; MUL1; GFI1; TAB3; SELE; PSME3; TRAP1; TMEM39B; EZR; TXNDC12; PTPRF; MLC1; BRAF; FAM175A; ATF4; NUPL2
GO:1902581	multi-organism cellular localization	7.02537e-07	6.83446e-06	NUP88; TAP1; AAAS; TAP2; TRIM15; NUP133; VPS37C; TSG101; RPS27A; NUP85; VPS37B; FMR1; IFIT1; XPO1; KPNA7; DDX39B; SEH1L; RAN; VPS28; UBC; DYNLT1; KPNA5; VPS37A; NUP43; NUP188; DERL1; NUP214; NUP107; NUP210; RANBP2; POM121; KPNA1; NUP98; NUP160; KPNB1; NUP93; NMT2; NUP155; TPR; NUPL2; NUP62; THOC3; THOC2; THOC7; THOC5; NUP50; NUP54; NUP35; NUP37; NUP153; UBA52; KPNA4; KPNA3; KPNA2; UBB; BST2; VPS37D; NUP205; RAE1
GO:1902583	multi-organism intracellular transport	7.02537e-07	1.343e-05	NUP88; TAP1; AAAS; TAP2; TRIM15; NUP133; VPS37C; TSG101; RPS27A; NUP85; VPS37B; THOC2; FMR1; IFIT1; XPO1; KPNA7; DDX39B; SEH1L; RAN; VPS28; UBC; DYNLT1; KPNA5; VPS37A; NUP43; NUP188; DERL1; NUP214; NUP107; NUP210; RANBP2; POM121; KPNA1; NUP98; NUP160; KPNB1; NUP93; NMT2; NUP155; TPR; NUPL2; THOC3; NUP62; THOC7; THOC5; NUP50; NUP54; NUP35; NUP37; NUP153; UBA52; KPNA4; KPNA3; KPNA2; UBB; BST2; VPS37D; NUP205; RAE1
GO:0055114	oxidation-reduction process	7.26845e-07	6.97169e-06	AGL; PRKAG3; POLG2; TYW1B; FTMT; P4HA2; P4HA3; FDXR; SQLE; NDUFAB1; OGDH; BLOC1S1; PIK3CA; CYP46A1; TAZ; ABCD1; ABCD2; PRKAG2; HADHA; PTGR2; CYP3A4; CYP3A5; COX6A1; L2HGDH; GRB10; D2HGDH; TXNRD3; CYP26A1; CTBP1; FDX1; HSD17B12; HSD17B10; ENOX2; ALDH3A2; HSD11B1L; ALDH3A1; MGST2; MGST1; APOM; KDM2A; APOA2; PHLDA2; PPP1R1A; DUS1L; TXNRD2; CHCHD4; DGAT2; ALDH16A1; CYP27B1; DIO2; PCYOX1L; TP53I3; PPARG; PPARD; MMACHC; HAAO; PPARA; GDI2; PPP1R3C; GDI1; HPDL; FTO; BNIP3; GSTO2; GSTO1; PPP1R2; GPX1; CBS; GPX2; GPX4; GPX7; MYBBP1A; GPX8; GFPT2; CYP2J2; PRODH2; SESN2; CROT; DYRK2; STBD1; CHDH; FH; NDUFV3; NDUFV2; NDUFV1; AKR7A3; CRYZL1; ASPH; PYROXD2; PYROXD1; MECR; P4HTM; SDR16C5; MECP2; LEPR; CPOX; COX4I2; COX4I1; HSD17B11; ALDH9A1; SLC27A2; CYP2C9; KDM2B; SUCLA2; MDH1B; AKR7L; MRAP2; COX5A; COX5B; DHFR; HMGB1; BAX; ALOX5AP; NOXRED1; GYG1; LOX; GYG2; SLC37A4; DPYD; TWIST1; RDH5; IMPDH1; IMPDH2; HSD17B8; ALDH1A2; HSD17B1; HSD17B4; HSD17B6; HSD17B7; DHRS7B; NDUFC1; ALDH3B1; NOS3; SCCPDH; KDM3B; TPH2; FXN; ACSM1; HGD; CRAT; CYB5RL; SLC25A23; CYB5B; ALKBH3; AASS; FAR1; FAR2; CYB561D2; SLC1A3; GRHPR; ACOT8; KDM1A; AGMO; AKR1E2; NQO2; CDO1; NQO1; CYP4F8; SLC25A17; PYCR2; PYCR1; SLC25A14; SLC25A13; SLC25A12; SLC25A10; CYP4X1; DHRS7; DHRS4; DHRS2; DHRS3; DHRS1; NDUFA10; NDUFA11; NDUFA12; NDUFA13; LIPF; CHM; SCD5; AMACR; PHGDH; HTATIP2; RDH11; VAT1; PYCRL; PTGES2; FA2H; ECHS1; UBA52; HSD3B7; DHRS4L1; HSD3B2; MTRR; ALDH5A1; UQCRFS1; SLC9B2; UQCRC2; TYR; UQCRC1; CYB5R4; CYB5R3; CYB5R2; NSDHL; DHRS7C; NDUFC2; PPOX; PINK1; COX6B1; HCCS; GFER; FDFT1; PHKG2; COX6C; TXNRD1; IGF2; DLD; GCK; DLAT; ECSIT; FASTKD2; BLVRA; CYP2R1; MARC1; MARC2; EGLN3; EGLN2; EGLN1; MTHFD2; MTHFD1; MAOB; SARDH; COX10; ALKBH7; ALKBH4; ALKBH5; ALKBH2; COX15; ALKBH1; PAOX; HHIPL2; PGAM2; ADHFE1; ACOXL; PGAM1; AKR1C4; AKR1C1; AKR1C3; ALDOB; CYP1B1; FASTKD3; ADIPOR2; VKORC1; QSOX2; MTO1; FASN; RPS27A; UGDH; TET2; PTGR1; TXN2; ENO1; ENO2; ENO3; MTOR; ACADSB; NUDT19; ALDH18A1; CYP24A1; PPP1R3B; ACOX2; ACOX3; ALKBH6; ALDH2; KL; KIAA1191; PCBD2; PRDX6; PNPT1; PRDX4; PRDX3; PLOD1; PRKAA1; ALOX15; NLRP11; SORBS1; NR1D1; LOXL1; LOXL2; LOXL3; LOXL4; POR; PFKP; KDM4C; TET1; PFKM; DNAJC15; CYP2U1; DNAJC10; KDM4D; COQ9; NOA1; NDUFS5; NR4A3; RDH13; RDH10; VCP; PANK2; QSOX1; GLRX; GCGR; DHCR24; CYP7B1; PFKFB3; PFKFB2; BCKDHB; ADH1B; BCKDHA; ACADVL; TM7SF2; NDUFB9; NDUFB8; NDUFB7; NDUFB6; NDUFB5; NDUFB4; NDUFB3; NDUFB2; NDUFB1; UQCRQ; TXNDC8; TPI1; CYP2W1; UQCRH; PAH; TXNDC2; UQCRB; PAM; IMMP2L; PPP1R3F; PPP1R3E; PPP1R3D; CALM2; CALM3; CALM1; CYP4F12; PARK7; CYP4F11; PDPR; PLA2G7; CYP51A1; DCT; GPI; FMO5; CRYL1; ETFDH; PASK; PER2; NDOR1; HMGCR; SLC25A25; GLRX3; DHTKD1; DHODH; INPP5K; DLST; PID1; HHIPL1; ACADS; DUOX1; DNAJC24; GAPDH; HIF1A; IRS2; ACADL; ACADM; GFOD2; SDHAF2; CYP4F3; GLDC; PPARGC1A; ECH1; PRLH; RTN4IP1; RRM2B; SURF1; PGK1; CISD1; STK40; GFOD1; DHRS11; IL4I1; PHKA1; DDO; PAX2; STEAP3; ALDH4A1; SH3BGRL3; GNAS; ACAD8; ACAD9; CYP19A1; CYP2E1; GPD1L; VAT1L; PHF2; CYP26C1; MSMO1; OXA1L; MSRB3; MSRB2; DHDH; MTHFD1L; CYP2S1; ADI1; JMJD6; ADIPOR1; MICAL2; UQCR10; UQCR11; DUS3L; FTH1; PRDX5; NDUFA6; NDUFA7; NDUFA4; PDHA1; NDUFA2; NDUFA1; ACSS2; ACSS1; NDUFA8; NDUFA9; SORD; ALDH7A1; CS; TYW5; AKR1B1; CP; TYW1; CYP1A1; TSTA3; PON1; TDG; COX7B; COX7C; AOX1; IDO1; CREG1; KDM3A; CYCS; LDHAL6A; OXR1; PRELID1; MDH2; MDH1; GPD2; MOXD1; PEX13; ALDH1A1; GCDH; ALDH1A3; ACAD11; MT3; CBR1; CBR3; GBE1; OGDHL; SUOX; CPT1C; CPT1B; CYP4V2; GPX6; HIGD2A; SUCLG1; GFPT1; OPRK1; UTY; HPD; PPP1CB; PPP1CC; PPP1CA; CYC1; PLOD2; NDUFS2; NDUFS3; NDUFS4; PDK4; NDUFS6; NDUFS7; NDUFS8; COQ6; PTGS2; AOC3; GSR; GLRX5; GLRX2; DHCR7; AKT1; AKT2; SCO2; UGP2; CHML; KDM4B; HIF1AN; CPT2; NDUFB11; CYBRD1; KMO; PYGB; MICAL3; COX8C; CYP39A1; COX8A; MYC; SOD2; SOD1; HK2; HK1; ENPP1; DOHH; NUCB2; MLYCD; BMP2; GSK3A; MICAL1; ZADH2; MSRA; MIOX; UBB; UBC; KDM5D; NDUFAF1; CPS1; PXDN; KDM5C; ASPHD2; ASPHD1; HR; NDUFAF2; TBRG4; H6PD; NOX1; AKR1A1; NOX4; RSAD1; CYP4F2; TRAP1; SCD; PDHB; SIRT3; EPM2A; DHRS4L2; SIRT4; PGM5; PGM2; FASTKD5; ACO1; MTFR1; AKR7A2; ACO2; ETHE1; IVD; HADH; KDSR; PEX2; PEX5; PEX7; TMX4; MPO; G6PD; HMOX1; HMOX2; PRODH; ECI2; ECI1; KDM5B; AIFM2; HACL1; AIFM1; NCF2; KDM1B; AGPS; MAPK14; ME1; ME3; ME2; NFATC4; HPGD; RETSAT; CNR1; MTHFD2L; AKR1B10; CYB5R1; AKR1B15; OGFOD2; ALDH1L2; MRPS36; CYP2B6; TECR; RFESD; KDM6A; BCO2; KDM6B; SRD5A3; SRD5A1; BDH1; CYBB; MTHFR; MINA; POMC; FADS1; ADO; FADS2; ADH5; OSGIN2; OSGIN1; GLUD2; PRKACA; WWOX; STEAP1; DECR2; DECR1; STEAP2; STEAP4; TMLHE; OXNAD1; GNMT; SCP2; NDUFA5; RRM2; RRM1; TXNDC12; IDH3B; IDH3G; HADHB; PLOD3; ACACB; HIGD1A; VKORC1L1; FOXRED2; FOXRED1; TH; GMPR2; LDHA; LDHB; HSD11B1; TXNL1; PDIA3; CYP27C1; PTGIS; CRYM; TMX3; CYP20A1; COX7A2L; ACTN3; RNLS; C1QTNF2; TXNDC17; AKR1D1; DUS4L; SDHA; SDHC; SDHB; SDHD; GSTK1
GO:0044711	single-organism biosynthetic process	7.32223e-07	6.97169e-06	PGAP1; ERRFI1; AGL; PRKAG1; PRKAG3; STK11; GPAT2; NAGS; MOCS2; MOCS1; FDXR; ATPIF1; ASS1; SQLE; CERS2; NDUFAB1; SGPL1; ALG13; PTGER4; PIK3CA; NR0B1; CYP46A1; PIK3CD; FIG4; TAZ; PIK3CG; PIK3R4; SPTLC2; SPTLC3; SPTLC1; PIK3R3; VAC14; CERS3; NPR2; NPR3; LHB; BCAT1; APRT; PIK3C2A; PIK3C2G; OCA2; CYP3A4; PIK3C3; GK; MTMR3; AKAP5; AKAP6; GPR161; UCKL1; GRB10; ATP5L2; PTEN; PLTP; CDS1; ACLY; FDX1; SUCLA2; STARD5; HSD17B12; UGCG; BDH1; PADI1; ALDH3A2; CHST8; RPS27A; SIRT1; UROS; MGST2; MGST1; IMPAD1; UROD; EDNRA; CHKA; APOA2; SPTSSB; PANK3; PANK2; PANK4; DGAT1; DGAT2; MST1; PAICS; GRM8; LSS; NF1; MRI1; NR1H4; PDHX; NR1H2; AGPAT2; GGTLC1; CACNA1H; GGTLC2; GUCY2D; GUCY2F; NMRAL1; UCK1; MGLL; UCK2; CERS4; SRD5A3; PPARG; PPARD; MMACHC; INSIG2; INSIG1; CHST1; PPP1R3C; GART; CHST2; CSGALNACT2; GARS; CHST7; DCK; GSTO2; GSTO1; LPIN1; ERLIN2; PISD; CERS1; CERS5; PRKD1; CBS; SLC35B3; SLC35B2; HS3ST3B1; GFPT1; PIK3CB; B3GALT6; SESN2; AGMAT; VAPB; RAP1A; MBOAT2; MBOAT1; DYRK2; AKAP12; PLP1; GLS; CTH; PTGES; HINT2; CDIPT; HMBS; ASPG; ARF3; ARF1; ACAT1; MECR; NUS1; GPAM; ENOPH1; TBPL1; PRDX5; LEPR; CPOX; LDLR; MVD; MCAT; SLC27A5; ALG12; MVK; SLC27A1; B3GALT1; SLC27A2; F2; NME7; UBIAD1; AK2; AK1; DCAKD; AK5; AK4; ATP1A1; ABCA1; GGT3P; SPHK2; SPHK1; G6PD; MPDU1; FLCN; DHFR; HNF4A; FLAD1; WDR5; UCN2; ALOX5AP; PDDC1; ABAT; GIPR; GYG1; NOXRED1; CAD; QKI; AMACR; LPIN2; LPIN3; DPYD; ERH; PRPSAP2; IMPDH1; IMPDH2; HSD17B8; ACAA2; HNF1A; ETNK2; ETNK1; HSD17B1; GYG2; HSD17B4; SLC25A1; ASIP; UTS2; ALDH3B1; NOS3; CYR61; XYLT1; RDH10; REST; FXN; FPGS; PQLC3; ST6GALNAC6; PLA2G4A; P2RY1; ST6GALNAC3; ST6GALNAC2; PLA2G4D; PER2; PNP; HEXB; BAAT; DKK3; ACBD3; OGN; FAR1; CHPF; FUT8; PCK2; ACOT8; GSTA4; IDI1; CDO1; SF1; PTK2B; GAMT; CRYL1; PYCR2; PYCR1; SLC25A13; SLC25A12; SLC25A11; SLC25A10; B3GNT4; B3GNT5; ADAMTS3; B3GNT3; NFE2L1; SHMT2; ATP5S; NAALAD2; PPM1L; SYNJ1; CDH3; GMPS; PIP4K2A; MTMR2; MTMR1; PIP4K2B; PCYT1A; EXT2; EXT1; ASNSD1; PCYT2; RAMP1; NME6; SCD5; IMPA1; IMPA2; PCYT1B; GUK1; PHGDH; SNAI2; ORMDL2; SNAI1; ADCY1; HOGA1; INPP5F; SMPD4; PTGES2; AVPR2; ADCY3; FA2H; UBA52; TRPC1; PI4KB; MID1IP1; HSD3B2; MTRR; MMAA; ATP5O; WFS1; PTPN11; TYR; MOGAT1; CCL2; FBXW7; ALG8; PDXK; CYB5R3; ADNP; NSDHL; SLC44A1; ALG2; ALG3; SMPD2; SERINC1; SLC44A2; ALG5; PPOX; PIP5K1C; PINK1; VANGL2; ADORA2A; ADORA2B; SLC11A2; PLA2G12A; PIGG; INSL3; GAD1; CEACAM1; PIGH; TKT; ADAL; ANGPT1; FDFT1; PHKG2; NLN; IGF2; PIGK; DLD; GCK; NPFFR2; MRAP; DLAT; TK2; TK1; ADSSL1; CYP2R1; PLA2G10; MTHFD2; MTHFD1; HAAO; PIP4K2C; PIGS; DTYMK; HS6ST1; ST8SIA4; COX10; KDM3A; COX15; GUCA1B; RAPGEF3; PDGFRB; HDAC2; APIP; ADSS; PI4KA; AMPD3; AMPD2; AMPD1; ATM; EIF2B2; COQ9; EIF2B1; CNBP; PGAM4; FABP5; PGAM2; PDZD3; CHAT; PGAM1; AKR1C4; ADSL; SLC25A15; FECH; AKR1C3; QPRT; COASY; ST6GALNAC4; TMEM14C; ATP5A1; OXSM; PLA2G4F; CHPT1; PTGER3; ORMDL1; HAS1; HAS3; DPAGT1; UGDH; SEPHS2; IL6R; ENO1; ENO2; ENO3; MTOR; ISPD; FRS2; DUT; ALDH18A1; MAPK9; TAAR1; PPP1R3B; ACOX2; PIP5K1B; PIP5K1A; GPT2; IRS2; KL; GPLD1; OGT; RANBP2; CRHR1; TGFB1; TGFB3; CEPT1; CHPF2; LCAT; PRKAA1; ALOX15; HSD3B7; ECE1; GABBR1; GAL3ST1; NR1D1; ODC1; PSAT1; INPPL1; OLAH; DDHD2; POR; VIPR2; CHKB; NANP; NANS; AMD1; ST3GAL3; ST3GAL2; ST3GAL1; ST3GAL6; ST3GAL5; ST3GAL4; PRKCA; PRKCD; PDSS2; VCP; MGAT2; AP2A1; ACMSD; PBX1; TAMM41; CHST10; CHST13; DDX20; CHST15; CHST14; GLT8D2; AZIN1; TYMS; GSTP1; COL5A1; HTR1B; SLC1A3; ACADVL; TM7SF2; PCCB; ACSM3; CHSY3; CHSY1; TXNDC9; TPI1; RAPGEF2; APOC1; PAH; B3GAT2; COQ6; DCN; PPP1R3F; PPP1R3E; PPP1R3D; CALM2; CALM3; PROX1; CALM1; ACSM1; TSPO; PARK7; THNSL2; PLA2G6; ATP5J2; ALG9; SACM1L; CYP51A1; DCT; CLN8; MC1R; PRPSAP1; GPI; AQP1; HMGCL; EXTL2; EXTL3; SH3GLB1; UPRT; SURF1; HMGCR; GNPAT; ACOT7; FGFR4; AGXT2; FGFR3; SHMT1; FGFR1; ADCY4; PLD6; ADCY7; INPP5D; NME1; NME2; NME3; DHODH; INPP5K; ADCY8; B4GALT4; F2R; GALR1; GUCY1B2; GUCY1B3; PID1; PI4K2B; B4GALT6; FADS2; DSEL; GBA; GAPDH; KAT2A; NTSR1; CRTC2; TSHR; CRH; ACADL; ACADM; PDCL3; PRLR; PASK; DCTD; NT5E; PPARGC1A; PNPLA3; PDPR; PPAT; RRM2B; SMPD1; B4GALT1; B4GALT3; B4GALT2; B4GALT5; NPPC; PGK1; PRKAB2; UMPS; PRKAB1; PRTFDC1; ACSF3; DDT; PDP1; PDP2; MB21D1; PTPN2; GGTA1P; GPHN; ANG; ALDH4A1; GNAS; JMJD7-PLA2G4B; ST8SIA6; ST8SIA5; CYP19A1; ST8SIA1; SMPD3; GNAL; GPD1L; ATP5F1; FGF22; NDST2; FGF20; MSMO1; PTDSS1; PTDSS2; LCMT2; LIPT2; KMO; LCLAT1; PPARA; NAMPT; SIRT4; CCR2; ALG10B; MTHFD1L; CHCHD10; NSMAF; RAF1; CHST3; ADI1; DSE; SIK1; CTPS2; CTDNEP1; HPRT1; ZEB2; ARPP19; C3; NMNAT3; CSGALNACT1; DPM3; DPM2; DPM1; GPR87; CYP27B1; PDHA1; COL4A3BP; ACACB; SCP2; ACSS1; NDUFA9; SORD; EDN1; GPR65; PLA2G2E; TYW5; AKR1B1; CYP1A1; MTMR4; CDA; GSTM1; GSTM2; GSTM3; ASNS; ADRB1; ADRB2; AGPAT4; AGPAT3; GPAA1; AGPAT1; COL1A1; SLC35D2; SLC35D1; RRM2; OCRL; HS3ST5; IDO1; BPGM; STOML2; PLAUR; EIF6; SORBS1; MDH2; MDH1; GPD2; AACS; SCAP; ALDH1A2; ALDH1A3; KYNU; LHPP; NME4; SOD1; CBR1; PTHLH; NADK; LPCAT4; LPCAT2; GBE1; GLT8D1; SYNJ2; ATP5G1; ATP5G3; ATP5G2; PIGA; PIGB; PIGC; SLC44A5; PIGF; CALCRL; MTR; XYLT2; LPAR1; PIGL; TFCP2L1; PIGN; PIGO; PIGP; PIGQ; SUCLG1; PIGT; PIGU; PIGV; PIGW; PIGX; PIGY; ALDOB; UPP2; UPP1; PPP1CB; PPP1CA; DRD5; DRD3; DRD1; PDK1; PDK3; PDK2; EBP; PDK4; COQ5; COQ4; AHCY; COQ3; COQ2; DOLK; PTGS2; DHDDS; PIBF1; TIMP2; AGMO; MRAP2; SH3YL1; PPCDC; DHCR7; DOLPP1; AKT1; AKT2; OAT; HPCA; CREBL2; PI4K2A; APLP1; UGP2; LGSN; TRERF1; LPCAT3; ZP3; NDST3; PRKAG2; INPP4B; OAS1; OAS2; CYP39A1; GOT2; GOT1; PFAS; FDPS; ENPP1; CSNK1G2; RBP1; RBP4; VAPA; QTRT1; ABHD3; ABHD6; ATP2B4; PMEL; NUCB2; MLYCD; BMP6; BMP2; CSPG4; CSPG5; ACSL3; ACSL1; GSK3A; ACSL4; NFS1; GRB2; UBB; UBC; MBOAT7; DGKE; CPS1; VDR; PTPMT1; G6PC3; GLUL; AKR1A1; PGS1; SLC25A38; LIAS; ATP5C1; SCD; CAP1; CAP2; PRPS1L1; GUCY1A3; GUCY1A2; HTR2A; PIK3R2; PIK3R1; HTR2B; PDHB; SAMD8; OXER1; EPM2A; SIRT5; PIKFYVE; PGM5; PGM2; SLC26A1; TRAM2; SERAC1; FGF7; FGF5; GBAS; PYCRL; FGF1; ALG10; EDN2; KDSR; MMAB; ALG14; PEX7; PLSCR1; MPO; ARG2; GCH1; AVP; PADI3; INPP5E; ELOVL6; ELOVL7; ELOVL4; ESD; ELOVL2; ELOVL3; ELOVL1; CRLS1; WNT5A; ACSS2; AASDHPPT; AGPS; ALAD; PIK3C2B; UGT8; ACAN; ATP5J; ATP5I; ATP5H; ME1; ATP5L; ATP5B; GNAI2; GNAI3; ATP5E; ATP5D; MTHFD2L; CYB5R1; ALAS1; AFMID; TECR; FASN; HSD17B7; PTGDS; NFKB1; CITED1; DHCR24; ASL; ALG1; CECR5; ALG6; EIF2B4; CYP7B1; PDSS1; NMNAT2; CHST12; FADS1; ACHE; ADM; ADK; THNSL1; ST6GALNAC5; NMNAT1; PSPH; TPTE2; GLUD2; CYB5R2; CTGF; SREBF1; DGUOK; DECR2; KARS; GNMT; HMGCS1; VCAN; UST; PDCL; RRM1; P2RX1; XBP1; PAPSS2; PRPS2; PRPS1; CPNE3; CMPK1; CPNE1; PLOD1; CRY1; KAT2B; SGMS1; TH; FSHR; MPPE1; HSD11B1; PDGFA; ISYNA1; KLB; MLXIPL; PTGIS; GGT1; GGT7; GGT5; MTAP; CERS6; GFI1; PEMT; C1QTNF2; C1QTNF3; FOLH1B; AKR1D1; ELOVL5; ATF4; MTMR14; ATF3; GSTK1
GO:0007264	small GTPase mediated signal transduction	7.43947e-07	1.40849e-05	IFT27; CRKL; REM2; CYTH2; ARFRP1; PDCD10; RAB11B; RERGL; ARHGEF10; ARHGEF11; ARHGEF12; CTNNAL1; ARHGEF17; ARHGEF18; ARHGEF19; GMIP; DEPDC1B; RAB40C; ADRA1A; DBNL; RAPGEF5; RAPGEF6; ARHGAP17; STARD8; ARHGAP10; ARHGAP18; ARHGAP19; RASGRP2; RASL10A; DIRAS3; DIRAS2; ITGA3; RAB6A; RAB6B; RAB6C; DENND4B; EDNRA; IQSEC2; GRAP2; NF1; KSR1; ARL13B; CHUK; RAP1GDS1; GDI2; GDI1; ARL5A; BNIP2; ARL5B; TNK2; FLOT1; OCRL; RALBP1; SRGAP1; RAP1B; RAP1A; SRGAP2; FOXM1; TSC2; ARF3; ARF1; ARF6; ARF4; GARNL3; NTN1; ABCA1; PRKD1; CDC42; ARL16; RAB2A; ARL14; EPS8; SH2D3C; NGEF; CCNA2; PLEKHG4B; OPHN1; SLIT2; SIPA1L1; SIPA1L2; ITGB1; KPNB1; ABR; TRIP10; RHEBL1; RAP1GAP; RAB21; RAB23; RAB24; ECT2; RAB28; OGT; RND1; RND2; BRK1; RASAL2; ARHGEF9; RAN; ARHGEF7; ARHGEF4; SYNJ2BP; ARHGEF2; ARHGEF1; RELN; RABIF; CDH2; CDKN2A; RAB5A; RAB5C; RAB5B; MURC; CHM; RAB27A; CSF1; CDON; ELMO1; RRAD; RRAS; VANGL2; ARHGEF10L; MADD; RAB11A; ITPKB; RASGEF1C; RASGEF1A; ZNF304; FARP2; FARP1; MRAS; EPS8L1; EPS8L2; BCAR3; DEPDC7; RALB; RALA; SPRY2; SPRY1; NUP62; RAB18; RACGAP1; DNAJC27; SIPA1; RAB13; RAB12; DNMBP; RAB14; FGD4; TRIO; RRAS2; FGD1; FGD2; RAB1A; GNB1; SSX2IP; CELSR1; RIT2; AGAP1; AGAP3; TRIM67; MFN2; SHOC2; MYO9B; F2RL1; LPAR1; OBSCN; TGFB2; PHACTR4; FAM13B; SH2D3A; ARHGAP5; IQGAP2; ARHGAP44; RERG; RASEF; ARAP2; ARAP1; RGL1; RGL3; YWHAQ; RGL4; RB1; ARHGDIB; ARHGDIA; RAC2; RAC3; RAC1; CDC42EP3; DAB2IP; CDC42EP1; SYNGAP1; SGSM3; CYTH1; RABL2B; DHCR24; ABI2; ROCK1; ROCK2; ARHGAP31; ARHGAP32; ARHGAP33; ARHGAP35; ARHGEF40; RAB4B; RAB4A; NISCH; CHN2; CHN1; RAPGEF1; RAPGEF2; RAPGEF3; PARK7; DNMT1; PSD3; PSD4; SETDB1; CUL3; FLCN; TRIM28; SHC1; SHC2; TRIM23; DNAJA3; INPP5B; F2R; RAB44; RAB42; RAB43; GBF1; DOCK8; DOCK9; DOCK2; HRAS; DOCK1; DOCK6; DOCK7; DOCK5; ARHGAP8; ARHGAP4; CRK; ARHGAP6; RGS19; ARHGAP1; JUN; CDK2; TIAM1; TIAM2; GEM; ARHGEF37; RALGPS2; ARHGEF38; FRMD7; TP53; ARHGEF6; ARHGEF26; ARHGEF5; RTKN; RHOT2; ARRB1; FBXO8; RAF1; DOCK11; BCR; HACE1; SRPRB; ARPP19; RAB22A; RABGEF1; RAP1GAP2; RAB9A; RAB9B; RHEB; SCAI; CDH13; CYFIP1; LIMK1; WASF1; WASF2; MAPKAP1; NRG1; RHOBTB3; RHOBTB1; ARAP3; ARHGAP40; SQSTM1; TAX1BP3; RALGAPB; KANK1; BCL6; RGL2; TIMP2; PLK2; EPO; RREB1; CHML; ITSN1; ARHGAP22; DOK1; ARHGAP26; ARHGAP24; ARHGAP29; ARHGAP28; RALGAPA1; KRAS; NKIRAS2; NKIRAS1; ROBO1; GRB2; RASD2; STMN3; RASSF1; DNM2; MAPKAPK5; MAPKAPK3; MAPKAPK2; NCKAP1; LRRK1; LRRK2; PREX1; A2M; PIK3R2; CDC42EP2; RAB7A; RASL11B; RASL11A; RHOQ; RHOV; RHOU; RHOJ; RHOC; RHOB; RHOA; RHOG; RHOD; VAV1; VAV3; VAV2; HMOX1; AIF1; CFL1; STAMBP; SDCBP; MAPK14; KRIT1; MAPK11; RAB8B; RAB8A; GRAP; CNKSR1; DLC1; ARL17B; ARL17A; RAP2B; RAP2C; RAP2A; SIAH2; SYDE2; RDX; SYDE1; BRAP; ARFGEF1; ARFGEF2; RIN2; ARHGAP11A; ARHGEF25; AMOT; RAB39B; ARL1; KALRN; ARL2; RSG1; ARL6; NOTCH2; RAB37; RAB35; RAB34; RAB32; RAB31; RAB30; NRAS; RAB38; DOK3; DGKI; GNA12; RFXANK; RRAGC; ALS2; RAB3B; RAB3A; RASA4; DENND1A; RASA1; RASA3; PLEKHG2; PLEKHG3; PLEKHG1; PLEKHG4; PLEKHG5; G3BP1; GNA13; G3BP2
GO:0010506	regulation of autophagy	7.63356e-07	1.43147e-05	SCFD1; TRIM13; IFT20; PARL; STK11; AKT1; ATP6V1C2; POLR3A; RASIP1; DCN; LARP1; TSPO; PIK3CB; GOLGA2; CLN3; CAPN1; TMEM59; NOD1; ATP6V0D1; NRBF2; MTMR3; PIP4K2C; PIP4K2B; FLCN; PLK2; RAB5A; CTSA; SH3GLB1; ATP6V1H; VPS35; GATA4; CSNK2A2; USP36; PAFAH1B2; SCOC; KIF25; FBXL2; GSK3A; ZKSCAN3; VPS13C; SIRT1; RNF5; CHMP4B; ATP6V1D; ATP6V1A; SNX6; SNX5; GBA; QSOX1; GAPDH; KAT2A; PINK1; PIM2; MTDH; RUVBL1; LRRK2; U2AF1; U2AF2; NPC1; CDK5R1; PIK3R2; TBC1D25; HTR2B; MAP1LC3B; ZKSCAN4; CISD2; SIRT2; EPM2A; PIKFYVE; RAB3GAP1; HERC1; TBC1D12; DRAM2; ATG14; TP53INP2; ITPR1; PHF23; BNIP3; TLK2; ZDHHC8; PSAP; TRIM8; ATP6V1G2; ATP6V1G1; SUPT5H; TP53INP1; RALB; CAPNS1; HDAC6; ATM; SH3BP4; ABL1; VDAC1; ABL2; HTRA2; TSC1; EHMT2; ZBTB17; FZD5; TBK1; TBC1D5; MAPK3; CHMP4A; RNF152; SPTLC2; MAPK8; SNRNP70; HMGB1; FBXW7; ATP6V0B; ATP6V0C; BNIP3L; LRSAM1; AMBRA1; SPTLC1; WBP11; LEPR; MTOR; HIF1A; UCHL1; TRIM65; EXOC7; RAB12; VPS26A; VPS26B; PIP4K2A; ATP6V1E1; EIF2AK4; ATP6V1E2; SREBF2; TAB3; ADRB2; SREBF1; CDK5; RAB7A; TBC1D14; VMP1; CTTN; WDR6; EEF1A1; EEF1A2; HAX1; PRKAA1; BAD; RIPK2; ZC3H12A; RB1CC1; MID2; XBP1; PTPN22; PLEKHF1; UBQLN2; MT3; CALCOCO2; ATP13A2; UVRAG; DAP; ATG7; ATG5; LAMP3; ATP6V1B1; ATP6V1B2; DAPK3; DAPK2; DAPK1; ULK2; RRAGD; RRAGA; RRAGC; RRAGB; MTMR8; PYDC1; USP13; PARK7; DNM1L; ATP6V0E2; SQSTM1; CASP3; CASP1; FEZ1; TAB2; EXOC8; FEZ2; NRBP2; ACTL6A; ATP6V0E1; ATP6V1C1; BCL2
GO:0001736	establishment of planar polarity	7.79289e-07	1.44757e-05	RYK; PSMF1; DAB2; ALMS1; PARD6A; MAGI2; FOXF2; DAAM1; SEC24B; PAFAH1B1; ROR2; ROR1; RSPO3; UBA52; UBB; UBC; RPS27A; FUZ; VANGL2; SMURF1; AP2S1; SMURF2; MKS1; TIAM1; FZD1; RHOA; ZNRF3; PSMB2; PSMD14; PSMD10; PSMD13; PSMD12; PFN1; GPC4; WNT5A; ANKRD6; PSMB10; NPHP3; ARRB2; ABL1; DACT1; PSMA2; FZD2; FZD3; FZD4; FZD5; FZD6; FZD7; AP2M1; PSMA3; PSMA1; PSMA6; PSMA7; PSMA5; CELSR3; CELSR2; CELSR1; SFRP1; PSMB9; PSMB8; PSMB7; PSMB5; PSMB4; CTHRC1; PSMB1; CDC42; PSMD9; PSMD8; PSMD5; PSMD4; PSMD7; PSMD6; PSMD1; PSMD3; PSMD2; PRICKLE2; MLLT3; DVL2; DVL3; MED12; DVL1; ARHGEF19; PSMC1; PSMC2; PSMC3; PSMC4; PSMC5; PSMC6; RAC1; PSME4; PSME2; PSME3; PSME1; AP2A1; GPC6; AP2A2; WNT11
GO:0097190	apoptotic signaling pathway	8.3985e-07	7.91227e-06	STK11; SCG2; HIPK2; HIPK1; PDCD10; DYNLL1; AGT; SGPL1; BLOC1S2; LY96; GABARAP; GRINA; STK3; STK4; OPA1; GATA1; UBE4B; DDX47; BAK1; PTEN; TNFSF12; ATP2A1; RPS27L; ACVR1B; ITGA6; PHLDA3; ATPIF1; JAK2; NF1; TOPORS; NUPR1; SENP1; PPARD; ING5; ING2; BNIP3; TFAP4; BCL2A1; NOG; TNFRSF25; PSMD10; GPX1; CD14; MYBBP1A; SORT1; CRIP1; KRT18; RET; BCLAF1; TNFRSF10C; DYRK2; POLB; CTH; HINT1; HTRA2; HIC1; TFPT; HMGB2; ELL3; CUL5; YAP1; BDKRB2; CTTN; AVP; BAX; BAD; TNFAIP3; SGMS1; ITM2C; PEA15; TIMM50; PRKRA; IVNS1ABP; XPA; NOS3; CD44; CD40; RRN3; FXN; NRP1; SNW1; NCK1; NCK2; PPP1R13B; PPP3CC; HYOU1; ARHGEF2; RELT; FADD; RELA; FGG; FGA; FGB; CDKN2D; TMC8; HRK; SNAI2; SNAI1; PTTG1IP; MPV17L; SFN; CYLD; PLAGL2; WFS1; PAK2; NFATC4; SERINC3; GGCT; PINK1; MADD; BMF; STK25; STK24; G0S2; TPT1; VNN1; DAP3; SHISA5; BTK; MOAP1; ATM; TMEM161A; CYP1B1; PSEN1; NOC2L; RPS6KB1; TRADD; DEDD; CFLAR; CIB1; ZNF346; TNFRSF6B; DIDO1; MAPK7; TGFBR1; TMED7-TICAM2; DAB2IP; IL6R; PDCD6; LAMP1; CLU; E2F2; PDCD5; E2F1; IFI6; STX4; TAF9B; FBXW7; TGFB1; TGFB2; MSH2; MSH6; ZMAT1; ZMAT3; MCL1; RNF34; YWHAZ; CEBPB; BIK; BID; YWHAQ; FYN; YWHAH; NDUFS3; MUC1; DNAJC10; YWHAB; YWHAG; PPM1F; PRKCA; PRKCD; NLE1; SKIL; TNFRSF11B; LMNA; FIGNL1; CTNNA1; CUL4A; GSTP1; MMP9; MUL1; CD38; PMAIP1; DYNLL2; MEIS3; CASP8AP2; SIVA1; CAV1; LTBR; PARK7; DCC; MAP3K5; PLA2G6; INHBB; TNFRSF8; CUL1; CUL2; CUL3; CTSH; ERBB3; ZNF205; CTSC; CREB3; SH3GLB1; SLC25A5; TMEM109; FGFR3; FGFR1; EPO; INCA1; CHAC1; HRAS; HIF1A; TNFRSF14; BCL2; SEPT4; CRH; TNFRSF12A; AEN; DAXX; HSPH1; MFF; NONO; USP47; JUN; TRIAP1; RRM2B; CHEK2; NKX3-1; ERP29; PARP2; SFPQ; TP53INP1; PTPN2; PTPN1; EDA2R; UBE2K; TP53; FAM162A; MELK; RBCK1; TFDP1; PPP2R5C; DPF2; BAG3; BAG6; BAG5; MKNK2; ARRB2; RHOT2; SRGN; VDAC2; KRT8; RAF1; ZNF385B; ZNF385D; ICAM1; SRC; IGBP1; BNIP3L; NDUFA13; APPL1; ERCC6; TPD52L1; TNFRSF1B; SFRP1; MAEL; PPP1R15A; IL7; FIS1; PPIF; ZMAT4; PPP2R1B; PLAUR; CYCS; FOXO3; BMPR1B; PRELID1; MAP2K5; ZMYND11; DDIT4; RB1CC1; PLEKHF1; APOPT1; FAS; PDPK1; NRG1; EYA1; EYA2; ANXA6; TP53BP2; TMBIM6; TMBIM1; CASP4; CASP2; CASP3; PPP1CA; CASP8; CASP9; PDK1; PDK2; DEDD2; BCL3; SP100; TM2D1; TIMP3; NMT1; GFRAL; PARL; CASP10; AKT1; BOK; KIAA0141; GSN; DDIT3; SOD2; SOD1; P4HB; CD24; PYCARD; PRKDC; BRSK2; HYAL2; GSK3A; SRPX; DDX5; TLR4; MAGED1; RPS3; IL20RA; TRIM39; TRIM32; NOX1; LRRK2; TLR3; COL2A1; NR4A2; PIK3R1; SIRT1; UBB; FAF1; RNF41; PSME3; ITPR1; HMOX1; TAF9; PRODH; HTT; STRADB; AIFM1; KDM1A; EPHA2; DIABLO; ABL1; IFNB1; TICAM1; FNIP2; ZNF622; SYVN1; HNRNPK; NBN; PHIP; PML; MAPK8; MAPK9; SIAH2; ARL6IP5; MAPK8IP1; BCAP31; PIAS4; WWOX; ACVR1; IL12A; RIPK1; ACAA2; PF4; XBP1; GCLM; BCL2L11; BCL2L10; ANKRD2; BCL2L12; ZC3HC1; UBQLN1; GCLC; MLH1; DAP; MSX1; DAPK3; DAPK2; DAPK1; TRAF1; TRAF7; PDIA3; PTGIS; AR; ATF4; BCL10; TRAP1; TXNDC12; GDNF; DNM1L; ATF3
GO:0060562	epithelial tube morphogenesis	8.6371e-07	1.57764e-05	WNT3A; TCTN1; PODXL; C2CD3; AGT; CAV3; DLL1; DLG1; DVL2; LHX2; SPINT1; DLG5; RARG; DVL3; SIX4; RBPJ; RYR2; DEAF1; SIX1; SMAD4; MICAL2; EDN1; RNF207; MYC; KDM2B; IRX3; IRX2; CTSH; WT1; IFT52; IFT57; RSPO2; KIF26B; ILK; CTSZ; STK3; STK4; KLHL3; SEC24B; CXCL10; GATA4; SETD2; GATA3; KRAS; BMP7; SMO; BMP2; SPRY2; MAGED1; ARID1A; CSF1; FOXA1; IHH; NTN1; PAK1; KDM5B; MMP14; LGR4; VDR; NFATC4; SEMA4C; FMN1; MIB1; KAT2A; MED1; EDNRA; VANGL2; PLXNB2; STIL; NKX2-1; TULP3; ENG; TIMELESS; MST1; SOX17; MKS1; ZIC3; B4GALT1; IFT122; TGFBR2; ARL13B; AREG; FAT4; WNK4; HOXB7; CCM2; VEGFA; DAG1; COL4A1; PAX2; GLMN; RHOB; RHOA; PAX8; FGF1; ZEB2; GJA1; ETV5; ETV4; MTHFD1; DDR1; SDC4; SALL4; CTHRC1; MEF2C; PFN1; HES1; WNT5A; GNA13; RALA; EFNB2; RASIP1; EPHA7; EPHA4; EPHA2; RET; CCDC40; RPS7; TBX3; SPRY1; FOXP1; ADAMTS16; DNAAF1; TSC2; FZD1; TSC1; GBX2; FZD2; FZD3; TMED2; FZD6; PSEN1; HOXA11; BCL10; HNF1B; KDM6A; PML; CITED2; CITED1; KIF3A; DLC1; PHACTR4; CLIC4; SRF; LAMA5; FUZ; CELSR1; FOXD1; CC2D2A; HIF1A; LEF1; ADM; MKKS; YAP1; SFRP1; SEMA3E; AHI1; PKD2; PKD1; LMO4; SOX8; NRARP; NPNT; MTHFD1L; PRKACA; SETDB2; NKX3-1; PRKACB; COBL; KIF20B; CSNK2B; PRKD2; TGFB1; NOG; ACVR1; TRIM71; SRC; PHB2; CECR2; TBX2; NPHP3; MEGF8; SOX9; HAND2; PITX2; SOX4; SHROOM3; PGF; GRHL2; TWIST1; GDF2; GLI2; GLI3; MED12; DVL1; GZF1; SLIT2; MSX2; EYA1; GDNF; WNT2B; GREM1; LIAS; TRAF6; MTSS1; LUZP1; SUFU; FOXN4; NRP1; PBX1; PPP1CA; NOTCH4; CCDC103; BTRC; BBS5; NOTCH1; BBS7; SCRIB; RDH10; ARHGAP35; CTNNBIP1; NOTO; PTCH1; WNT11; BCL2
GO:0007009	plasma membrane organization	8.6534e-07	1.57764e-05	WNT3A; PACSIN1; SYTL2; TSPAN10; LYPLA1; TSPAN14; FCHO2; TSPAN17; IKBKB; AKT1; AKT2; KIF13A; PKP3; PKP2; RAPGEF2; KCNB2; ATP2C2; DAB2; CAV2; CAV3; ZDHHC23; CAV1; DLG1; SYS1; JUP; MPP5; TMEM59; CDH1; CDH2; MACF1; SOD1; WNK3; RAMP1; ATP1B3; CRB3; ATP1B1; SERP1; ITGB1; TSPAN5; SNX33; SPTA1; PPP1R9B; ACSL3; KIF5B; INPP5K; ARFRP1; NRXN1; SYT7; PTEN; PACSIN3; FAT4; PID1; STX3; SCN3B; PLS1; CNST; ATP2A2; ANO4; SNX9; ITGA3; FA2H; NOX1; DNM2; NDRG1; MTSS1; FNBP1L; SMURF1; GOLPH3; RAB11A; VIL1; GCC2; PIK3R1; ANO3; ANXA13; KCNIP4; KCNIP3; RHOQ; PKDCC; CSK; GBP1; NFASC; OPTN; RHOG; ABCA12; GAS6; PLSCR3; PLSCR1; SH3TC2; TMEFF2; GPR179; TSPAN33; AR; FLOT1; BAIAP2; PPP2R5A; KRT18; MYH10; TMEM88; RAPGEF6; EHD3; EHD2; BAG4; PIGW; EPHA2; STXBP1; TNIK; RAB8A; TMED2; CACNB3; BAIAP2L2; BAIAP2L1; ARF6; AP2M1; CIB1; CHMP4A; RAB13; BSG; ANO6; RAP2A; LAMA5; GOLGA7; RDX; APPL1; PLEKHM2; COL5A1; VPS4A; CLU; XKR8; GOPC; MYL12A; MICALL1; PIP5K1A; GPR158; STX4; STX7; ABCA7; EMP2; PPIL2; RILPL1; RILPL2; LDLRAP1; WASL; TGFB1; TGFB2; ROCK2; SCP2; NKD2; ANO7; MAP7; TTC7A; SORBS1; SPTBN4; MYOF; SPTBN1; FYB; RAB34; PLEKHF1; RAB31; PPFIA1; BLZF1; NSF; CLIP3; CLIP1; WHAMM; CXCR4; EFR3A; DPP6; EFR3B; PRKCI; TTC7B; CLASP2; RAC1; PRKCD; SH3GLB1; PRKCZ; RER1; NUMB; AHNAK2; ZDHHC22; P2RY1; PACS1; TMBIM1; ACTN2; VAMP3; VAMP4; VAMP7; BBS1; VAMP8; AGR2; ROCK1; EZR; TESC; ANK1; ANK2; VTI1B; PDPK1; PTCH1; FAM126A
GO:0042273	ribosomal large subunit biogenesis	9.03154e-07	1.63148e-05	MDN1; RPL35; MRPL20; RPL6; RPL7; RPL5; RPL3; EIF6; PES1; NHP2; NOP16; DHX30; BRIX1; RPL7A; FASTKD2; LAS1L; RPL24; RPF2; RPL26; FTSJ3; ZNF622; SDAD1; RRS1; NOC2L; BOP1; MRPL11; PPAN-P2RY11; NSA2; RSL24D1; RPL35A; RPL14; RSL1D1; RPL10; RPL11; RPL12; MRPL1; EBNA1BP2; NLE1; WDR55; RPL26L1; NOL9; PPAN; DDX28; WDR74; WDR12; RPL10A; RPL7L1; RPF1; RPL10L; MRTO4; MAK16; RRP15
GO:0030029	actin filament-based process	1.05194e-06	9.8071e-06	SYNPO; SUMO1; GPM6B; PDCD10; DBN1; ADD2; DLG1; PTGER4; ALMS1; PTGER3; ARHGEF10; ARHGEF11; DIAPH1; DIAPH2; ARHGEF17; ARHGEF18; ARHGEF19; ABLIM3; ABLIM2; GATA4; ARHGAP18; PHPT1; CAPZB; EVL; NUAK2; FZD10; IQSEC2; PAM; MYPN; NF2; NF1; CCL24; CCL26; PDLIM7; PDLIM3; DSP; RHOU; XIRP2; KCNH2; FLNA; ATXN3; KRT19; MYH10; SRGAP2; SPTA1; NPHP1; SHROOM4; CYFIP1; AP1AR; TSC1; NEDD9; ARF1; ARF6; PARVB; PARVA; PARVG; MYLK2; MYLK3; CAPZA3; CAPZA2; CAPZA1; TRIOBP; ATP1A1; MYL6B; LMOD1; LMOD3; CDC42; CTTN; EPS8; BIN3; COBLL1; WDR1; PPFIA1; PFN2; SLIT2; SIPA1L1; ITGB1; KISS1R; ABR; TRIP10; NCK1; NCK2; SPIRE1; MYO6; RND1; ANK2; SCN1B; FRYL; SPTB; OPHN1; IKBKB; PTK2B; INSRR; TNNC2; RAN; ARHGEF5; ARHGEF2; PLEKHH2; WASH3P; RNF207; MKKS; DAAM1; SIGLEC15; SSH2; SSH1; PAFAH1B1; VIM; DIXDC1; PAK1; FOXP1; ARFIP1; SPTAN1; PDXP; VANGL2; ARHGEF10L; MAGEL2; ITPKA; CDC42BPB; PPP1R9A; PPP1R9B; PLEK2; FARP2; DPYSL3; JAM3; MRAS; BCAR1; GJA1; SEMA5A; MEF2C; PFN1; MEF2A; MYBPC1; ALKBH4; SCN5A; S1PR1; RALA; PDGFRB; TMSB10; INF2; MYH6; MYH7; GAS2L3; RACGAP1; S1PR2; MYH8; MYH9; TPM3; DNAJB6; TPM1; CFLAR; RAB13; PHACTR4; FGD1; KLHL17; CELSR1; MTOR; FRY; TAOK2; CXADR; LLGL2; PIP5K1C; PIP5K1A; MYO9B; COBL; F2RL1; LPAR1; OBSCN; TGFB1; TGFB2; FGD4; ALOX15; SORBS1; PHACTR1; SORBS2; ITGB1BP1; SWAP70; IQGAP2; CASQ1; ARAP1; SUN2; FGD2; SCN2B; ARHGDIB; TNNI3; ARHGDIA; HCLS1; PACSIN1; PRKCI; RAC2; RAC3; RAC1; CDC42EP3; CDC42EP2; CDC42EP1; PRKCD; PYDC1; MTSS1; PRKCQ; CYTH2; CTNNA1; CTNNA3; ABI2; ABI1; ROCK1; ROCK2; ACTR3B; WIPF3; WIPF1; FES; DYNLL1; ACTG1; ADD1; NISCH; MYL6; MYL4; MYL2; RAPGEF3; ATP2C1; CAV3; CAV1; FMNL2; FMNL3; CACNA1C; JUP; MARCKS; JAK2; CUL3; SHC1; AQP1; TRIM27; CXCL1; BRK1; CNN3; CNN2; LIMA1; INPP5K; KIF23; KIT; TTC17; BST2; PKP2; DMD; DOCK2; HRAS; CRK; ARHGAP6; GJC1; FNBP1L; PPM1F; PPM1E; SLC9A1; LIMCH1; PPARGC1B; VIL1; CDK5R1; TRPM4; TRPM7; CDK5; VILL; DTNBP1; CORO2B; PTPN1; FRMD7; ANG; SH3BGRL3; SIX4; GPD1L; MAD2L2; BAG4; MYO1E; MYO1B; MSRB2; TNIK; ARRB1; KRT8; CORO2A; BCR; GMFG; GMFB; FHL3; ICAM1; EPB41L1; SRC; EPB41L2; SRF; EFNA5; SRI; GPR65; FSCN1; KCNJ2; SFRP1; ARPC5L; ACTR3C; CAPN10; PALLD; TMSB15B; TMSB15A; PDE4B; PDE4D; ASAP3; ANTXR1; LIMK1; CORO1B; CORO1C; WASL; SPTBN4; SPTBN1; WASF1; WASF2; WASF3; TAC1; TLN1; NPHP4; MTPN; INPPL1; KANK1; FRMD6; BCL6; BCL2; KCNE2; TMOD4; KCNE1; TMOD3; ZYX; GSN; CCDC88A; RYR2; NTRK3; MICAL1; MICAL2; MICAL3; FLII; ARHGAP26; EDN1; ILK; CACNA2D1; KRAS; TWF1; TWF2; BRSK2; ARPC1B; ARPC1A; CD2AP; FAT1; GRB2; STC1; SCN3B; TRIM32; CCR7; FMN1; FMN2; NOX4; NCKAP1; JMY; NEBL; PREX1; TNXB; CAP1; BCAS3; PIK3R1; RUFY3; SDAD1; ARPC3; ARPC2; RHOQ; TTC8; ARPC5; ARPC4; RHOJ; FGF7; RHOA; CAPG; RHOG; RHOD; TMEFF2; SDC4; ELMO1; PRKCZ; NUP155; BAIAP2; ACTR3; AIF1; ERMN; EHD2; EPHA5; NEB; SDCBP; ABL1; ABL2; BAIAP2L2; BAIAP2L1; FGF12; DLC1; RAP2A; OBSL1; RDX; FER; ARFGEF1; SYNE2; MLST8; PROX1; FHOD1; FHOD3; SEMA3E; PICK1; ID1; CTGF; EMP2; AMOT; TMSB4X; HAX1; BMP10; EPB41L5; CORO7; ANKRD1; WHAMM; PYCARD; DAPK3; PLS1; PDGFA; SNTA1; CLASP2; CLASP1; CFL2; CFL1; SHANK3; RASA1; ACTN3; ACTN2; ACTN1; ACTN4; SELE; EZR; NEDD4L; BRAF; PDPK1; MYOZ1; MYO7A; WNT11
GO:0072655	establishment of protein localization to mitochondrion	1.06706e-06	2.77982e-05	DNLZ; UBL5; TOMM40; PMAIP1; IMMP2L; UBE2J2; HSPA4; HUWE1; AKT1; HHAT; AFG3L2; POLR3A; LEPROT; DYNLL1; ATPIF1; MFF; TOMM7; TOMM5; DYNLL2; TOMM20L; MIPEP; NDUFA13; RNASE2; HK2; HK1; SLC25A6; YWHAB; TOMM34; NMT1; GPR26; CSNK2A2; USP36; OR13C4; HPS4; GSK3A; SFN; NKAP; PLAGL2; UGCG; CYB5R1; UBE2D3; KAT2A; UBE2L3; TOMM22; PINK1; TDRD12; TIMM8B; RUVBL1; HSPH1; CHCHD4; U2AF1; U2AF2; PAM16; FIS1; TIMM13; NPEPPS; HNMT; PARL; SIRT4; RHOU; SAMM50; ATG13; IMMP1L; ABLIM3; TP53; TIMM23; COX18; MYBPC1; HES1; TFDP1; TOMM40L; MIS18A; BAG4; SNIP1; NBPF3; FBXO7; HTRA2; ZBTB17; FZD5; CDKL2; MAPK8; MAPK9; FBXW7; ZBED3; BNIP3L; OSCP1; SIAH3; PPP1R13B; WBP11; ELMOD1; TSPO; PDCD5; E2F1; SREBF2; MFN2; SREBF1; ZDHHC8; PSMB7; HSP90AA1; TRNT1; TOMM20; PSMD8; HAX1; AIP; BAX; BAD; CDKN2A; VPS11; HSPA1L; YWHAZ; TIMM17A; BCL2L11; PMPCA; BID; YWHAQ; LRRK2; YWHAH; MTX3; MTX2; MTX1; NRG1; TIMM50; RNF31; YWHAG; DNAJC19; TIMM17B; RAC2; ARIH2; SH3GLB1; MOAP1; TP53BP2; BMF; NMUR1; WDR46; PEMT; CASP8; SAE1; ACTL6A; BAP1; PPP3CC; DTWD2; TIMM44; BCL2
GO:0007167	enzyme linked receptor protein signaling pathway	1.08907e-06	1.94944e-05	ERRFI1; NCBP1; NCBP2; STK11; PCSK6; MEN1; HIPK2; TYK2; AGT; LEMD3; SGPL1; ZNF703; PIK3CA; PIK3CB; ZFYVE16; RNF115; RNF111; LMBRD1; IRAK1; IGF1R; ZCCHC18; ARHGEF18; CRB2; PIK3C2A; BDKRB2; MEG3; TGFB1I1; GATA6; GATA4; GATA3; AKAP4; GTF2F1; GTF2F2; CD3EAP; GRB10; PTEN; ANGPT4; ATP6V1D; ATP6V1F; ATP6V1A; ACVR1C; ACVR1B; CDKN1C; LRIT3; ITGA3; ITGA5; UBE2D1; GPLD1; RGMB; DUSP22; PEG10; ZNF451; SLC9A6; FKBP8; MST1; TTK; ARPC3; JAK2; JAK3; GDF15; FURIN; GDF11; GUCY2D; GUCY2F; VEGFA; RNF41; BLK; VEGFB; ZEB1; SLC39A5; ING2; TNK2; RPS6KA5; ZC3H3; NOG; CBL; PDE6G; SORT1; HES1; NOV; FOXC1; SMAD9; SMAD4; SMAD5; SMAD6; SMAD7; SMAD1; RET; IGF2R; TSC2; FGF5; TSC1; NEDD8; NCOA5; ARF4; FGF1; RBM14; SETX; ATOH8; CTF1; CCBE1; CHRDL1; SS18; LTK; LEF1; F3; ARID5B; FAM20C; ATP6V1E1; ATP6V1E2; NPNT; FGF20; FAM89B; PRKD1; PRKD2; CDC42; FLCN; NPR2; PLCG1; EPS8; MYOF; PGF; EPS15; TOB1; SHC2; SULF2; SULF1; NEO1; YES1; SIPA1L1; ATP6V1B1; ATP6V1B2; ITGB1; ITGB3; LTBP4; CYR61; LTBP2; LTBP1; ZGPAT; HGS; FBN1; CLTA; RNF126; NRP1; NRP2; SNW1; NCK1; NCK2; OGT; OSBPL8; DKK1; MBD5; MT3; ATP6V0E1; ATP6V0E2; GUCA1B; STAM2; FUT8; LIF; GHR; PDGFRB; SPRED1; SPRED2; BRK1; PTK2B; INSRR; DAB2; ADAMTS3; ARHGEF7; SYNJ2BP; ADRA2C; HNF1A; FGFBP3; CDH3; MTMR4; CDH5; CDKN2B; IL31RA; KIAA1161; GH2; SLC2A8; APP; CSF1; VIM; UBA52; EID2; PLEKHA1; TIAL1; PAK1; PAK2; CCL2; INPP5K; SNX6; FUZ; NCSTN; STAM; SUB1; CSRNP1; SHKBP1; CEACAM1; ANGPT1; NRTN; IGF2; TCF4; CSK; ENG; PMEPA1; IGFBP2; IGFBP3; SHB; IGFBP1; IGFBP6; IGFBP4; NUP62; ZFYVE28; BCAR1; GALNT3; SH3TC2; BTC; BTK; GAS6; EFNB2; EFNB3; AHI1; SPRY2; SPRY1; STXBP4; FLT4; FLT3; AREG; MYH6; MECOM; PSEN2; PSEN1; RPS6KB1; RAB14; FBXW7; ATP6V0B; TGFBR2; ACVR2B; RPS27A; NTF4; FRK; HNRNPA1; DAB2IP; UBE2D3; PDCD6; PARD3; FRS3; CITED2; SIRT1; ITK; CD109; IRS2; KL; SHOC2; SKOR2; PHF14; TGFBR3; TGFB2; PTK2; PTK6; CEP57; TGFBR1; DKK3; MEGF8; SOX9; MYOCD; SORBS1; NPTN; ARAP1; MMRN2; FYN; GREM1; VASN; RAC1; PRKCD; CYBB; PRKCZ; AP2A1; SKIL; AP2A2; PRKCQ; RBM14-RBM4; TRIO; CIDEA; DLL1; ABI1; AGR2; ROCK1; ROCK2; MMP9; ATP6V1C2; ATP6V1C1; MMP2; TGIF2; MUSK; FGFRL1; PPM1L; ACTG1; CDC37; CHN1; RAPGEF1; RAPGEF2; CAV2; CAV3; AXL; CAV1; DCN; NCEH1; STYK1; ATP6AP1; MAP3K7; PARD6A; INHBB; NAMPT; MAGI2; CUL5; ATP6V0D1; ERBB2; ERBB3; NGEF; SHC1; ERBB4; ATP6V1H; FLRT3; FLRT2; FGFR4; FGFR3; ROR1; FGFR1; GLG1; PTPN11; FIBP; ZFAND5; KIT; RUNX2; FKBP1A; PID1; EPGN; HRAS; DOCK1; GAB2; HIF1A; FRS2; CRK; SMURF1; AP2S1; SMURF2; PPM1A; TWSG1; PRLR; EGR1; JUN; TIAM1; VIL1; CDK5R1; NPPC; EPHB2; PLCB1; EPHB1; EPHB4; PARP1; TIPARP; PTPN2; PTPN1; ESR2; RBFOX2; LGMN; DDR1; CSPG4; STUB1; EIF4EBP1; ATP6V1G2; ATP6V1G1; EIF4EBP2; FGF22; PPP2R5B; USP8; EPS15L1; TGFB1; MYO1E; MYO1C; ILK; FSTL3; CD4; TGFB3; ARRB2; STRAP; RAF1; BCR; SH3GL2; APH1A; FBXL15; ADIPOR1; HBEGF; DSG4; SRC; CD63; NDN; EFNA5; EFNA4; EFNA3; EFNA2; EFNA1; FOXD1; APPL1; UBE2M; RELA; SFRP1; SHCBP1; MYL12A; CTDSPL2; ADRB2; AP3S1; EREG; CSNK2B; CFC1; CDH13; CYFIP1; TRIM71; CYFIP2; PLAUR; BMPR1A; BMPR1B; USP9Y; WASL; FOXO4; BMPER; BCL9L; PIN1; CAMLG; SPTBN1; KLF10; WASF2; RHBDF1; GDF3; GDF2; GDF1; TFAP2B; GDF6; GDF5; DACT1; NRG1; NRG3; NRG2; NRG4; ZNF423; POU5F1; DUSP15; CASP3; PDK2; BCL9; PDK4; KANK1; LNPEP; CRIM1; SIK2; AKT1; AKT2; GIPC1; LEPROT; BDNF; NKX2-1; ZYX; ITSN1; RBPJ; RYR2; SOCS3; NTRK2; NTRK3; PTP4A3; PAG1; PTBP1; KRAS; BLNK; DDIT4; FNTA; SOCS4; VWA2; ENPP1; BAMBI; SMAD2; SOCS1; NUCB2; BMP7; BMP6; BMP3; BMP2; BMP1; SOCS2; ARPC1B; ARPC1A; GSK3A; ADAM9; GRB2; GFRA1; GRB7; GFRA2; FST; AFAP1L2; TRIM33; MST1R; RASSF2; DNM1; DNM2; PSENEN; MAPKAPK3; MAPKAPK2; NCKAP1; TGFA; PTN; BTBD11; HTRA1; PILRA; PILRB; AKT1S1; PIK3R3; PIK3R2; PIK3R1; DLX5; DACT2; SNX25; SIRT2; RAB7A; RASL11B; EFEMP1; ARPC2; RHOQ; UBC; ARPC5; ARPC4; POLR2E; POLR2D; POLR2G; POLR2F; POLR2A; POLR2C; POLR2B; FGF7; RHOA; POLR2I; POLR2H; POLR2K; POLR2J; ETV2; LRIG2; VAV1; VAV3; VAV2; HNF4A; RBPMS; ELMO1; MTSS1; PDZD3; ELMO2; BAIAP2; WNT5A; ACTR3; MATK; NCF2; EPHA7; EPHA6; EPHA5; EPHA4; EPHA2; SDCBP; MAPK14; HNRNPH1; MAPK11; MAPK12; MAPK13; ABL1; ABL2; HFE; HPGD; FZD1; FZD4; CGN; BAIAP2L2; BAIAP2L1; CNKSR1; REPS2; AP2M1; MAPK3; MAPK1; HNRNPM; PHIP; PML; FGF12; CITED1; DUSP6; HNRNPF; FGF14; PBLD; FERMT2; FER; FES; ANKS1A; TGFBRAP1; RGS14; WWTR1; ID1; STAT5B; CTGF; SREBF1; NKX3-1; HSP90AA1; ATP6V0C; ACVR1; KALRN; UBB; NOTCH1; ADAM10; BMP10; FAM83G; XBP1; GRIN2B; RABGEF1; CPNE3; TRAT1; NRAS; DOK1; PXN; DOK4; FSHR; MSX1; MSX2; SH3KBP1; PDGFA; PDGFC; PDGFD; CLASP2; KLB; ROR2; PLAT; GPC1; GPRC5A; USP15; RASA1; PTPRU; PTPRR; TAB1; PTPRG; PTPRF; PTPRA; PDPK1; PTPRK; PTPRJ; ESM1
GO:0032386	regulation of intracellular transport	1.10372e-06	2.83893e-05	SCFD1; UBL5; NCBP2; UBAC2; ATPIF1; MDFIC; IWS1; SPPL3; ABLIM3; OR13C4; AKAP5; AKAP6; GTSE1; PARP10; ANP32B; UGCG; FBXW11; ATP2A2; POLR3A; UBE2D3; XPO1; XPO4; WDR46; SIRT4; JAK2; DMAP1; ZIC1; HNMT; INSIG1; GDI1; ZDHHC8; ZC3H3; PSMD10; HES1; NOV; SNIP1; NBPF3; RAP1A; SMO; DYRK2; HTRA2; ARF1; ASPH; RIMS3; OSCP1; MYLK2; BMPR1A; ABCA2; FAM89B; CDC42; SPHK1; RBM4; PSMD8; HNF4A; RGS20; ATP13A2; SULF2; BTBD9; CTDSPL2; ARIH2; SUFU; APC2; RAB21; NMUR1; RAB23; OGT; PPP3CA; PPP3CB; WNT3A; AAAS; TRIM15; HUWE1; UHMK1; HPS4; DAB2; TMEM173; CDH1; CDH3; ZNF268; MTMR2; CDKN2A; RAB5A; BARD1; RINT1; TPR; EDEM1; SNAI2; SFN; CYLD; TRIP6; CD300A; YIPF5; CCL2; LITAF; SNX6; CYB5R1; SNX4; KHDRBS1; PKD2; MED1; PINK1; DDX58; RUVBL1; U2AF1; U2AF2; DERL3; GCC2; ANGPT1; NUDT4; ZBTB17; SEMA5A; SH3TC2; PFN2; MYBPC1; GAS6; NUTF2; HDAC3; STXBP1; NUP62; NLRP3; CDKL2; CIB1; RANBP3; FBXW7; TGFBR1; NLGN1; DAB2IP; ELMOD1; MTOR; LAMP1; REEP2; KEAP1; CDK5; REEP6; TGFB1; TGFB3; ITGB1BP1; SOX4; RNF31; AXIN2; AXIN1; TOR1A; NFKBIL1; HCLS1; GREM1; RAC2; RUFY3; PRKCD; CHRM1; PRKCQ; SLC9A1; VAMP3; MFF; VAMP7; VAMP8; VPS11; SAE1; FER; UBE2J1; UBE2J2; CD36; RAPGEF3; TOMM7; PARK7; THRA; ERBB2; PARL; TRIM28; NF1; ERBB4; ERLEC1; TONSL; CREB3; SH3GLB1; CHERP; MDM2; SETD2; USP36; PTPN11; INPP5K; PTPN14; NKAP; BST2; EMD; DNAJC27; GAB2; KAT2A; TDRD12; PPM1B; PPM1A; CDK1; JUP; CDK5R1; RNF139; MAP1B; PARP1; ATG13; PTPN1; IL13RA2; TP53; RBCK1; MDFI; MIS18A; BAG4; MYO1C; DACT1; BCAS3; DACT3; SNX12; CD84; AKAP8L; SRC; ZBED3; BNIP3L; SCP2; SRI; WBP11; IL18; NUP54; STX1A; CAPN10; FIS1; STX18; IL23A; MAP2K2; MAP2K1; RNASE2; FMR1; PTPN22; PTPN23; ECT2; NEFH; NRG1; XBP1; PDZK1; POU5F1; PCNT; FLNA; PPP1CC; OAZ2; OAZ1; KANK1; BCL3; SP100; PTGS2; KCNE1; PLK3; SEC24B; AKT2; HPCA; LEPROT; OGG1; WWC1; HSP90AB1; SMAD4; HHAT; RANGAP1; BAMBI; GPR26; CSNK2A2; BMP7; BMP6; BRSK2; MBTPS1; HYAL2; CRYAB; PKIG; GSK3A; PKIA; TLR2; TLR3; TLR4; NFKBIB; PCM1; NFKBIE; DNM1; UBE2L3; TMEM110; LRRK2; PIK3R2; PIK3R1; NPEPPS; OS9; SIRT1; RAB3GAP1; FAF1; RHOU; IL18R1; PLAGL2; RHOA; MAVS; HMOX1; RBPMS; NUP153; RBM22; IPO5; SNX3; MAPK14; STOM; SORL1; FZD1; FZD5; FZD7; MAPK3; MAPK1; MAPK7; TMEM30A; PDCD5; PPP1R12A; FGF14; SIAH3; RDX; PBLD; UNC13D; UNC13B; FES; BCAP31; WWTR1; CCL19; PKD1; RGS19; SREBF2; SREBF1; PRKACA; MXI1; PSMB7; HSP90AA1; NUS1; KIF20B; CCDC22; HAX1; CRYAA; MSN; ZC3H12A; HSPA1L; GLI3; UBE2G2; BRAF; RABGEF1; ADORA2B; RAB3A; PEMT; C1QTNF3; EZR; MLC1; ACTL6A; G3BP2; PDPK1; BAP1; DTWD2
GO:0048598	embryonic morphogenesis	1.16601e-06	1.07586e-05	WLS; HIPK2; ARFRP1; MFAP2; SEMA4C; DLG1; LHX2; MIB1; POFUT2; IRX5; KDM2B; IRX3; IRX2; C2CD3; SP3; CRB2; STK3; STK4; DLX5; GATA6; GATA4; GATA2; GATA3; COL7A1; HIPK1; MMP14; MMP15; MMP16; MMP13; CDKN1C; ITGA3; ITGA4; ITGA5; ITGA7; IMPAD1; ENG; SOX17; SOBP; ZIC3; ZIC1; ARL13B; HOXB8; FRAS1; HOXB2; HOXB3; KCNQ4; HOXB6; HOXB7; HOXB4; HOXC11; HOXC10; INSIG2; COL4A2; INSIG1; GLMN; SOX2; SLC39A3; ZEB1; ZEB2; HLX; NOG; HES1; ZNF358; EIF4A3; SMAD4; SMAD1; RET; SMO; TSC2; TSC1; NCOA1; ATOH8; LAMA3; LAMA5; LEF1; YAP1; NTN1; LMO4; LEO1; CTHRC1; SDC4; BAX; HAND2; HOXD9; TWIST1; SULF1; HNF1B; KLF4; ATP6V1B1; PRKRA; ITGB1; ITGB3; CYR61; ITGB4; FBN1; ABR; SUFU; NRP1; DKK1; TFAP2A; WNT3A; TRIM15; MAB21L2; FOXI1; RARB; RARG; SIX4; SIX1; SIX3; HNF1A; FOXF2; RNF207; MKKS; IFT52; EXT2; EXT1; STRA6; SHOX2; SEC24B; SNAI1; FN1; ARID1A; CDON; WNT7B; SYF2; FUZ; MED1; LAMB1; LAMB3; HSBP1; TULP3; EN1; TXNRD1; TCF7; DLD; CCDC103; PHLDB1; DYNC2H1; FZD5; GJA1; APLNR; MTHFD1; MEF2C; PFN1; SLC39A1; RALA; HDAC1; HDAC2; AHI1; CCDC40; SPRY2; ZBTB17; ZBTB16; PSEN1; DNAJB6; TBX15; FBXW4; PHACTR4; TGFBR1; CLIC5; DLX6; UGDH; NAGLU; CELSR1; COL5A2; DLL1; COL5A1; FOXL2; KAT2A; CITED2; DUSP1; HOXA7; HOXA6; SHROOM3; HOXA3; HOXA2; COBL; HOXA9; TGFB3; TGFBR2; ACVR2B; MEGF8; SOX9; ECE1; PITX2; PITX1; SOX4; AXIN1; ALX4; DVL2; DVL3; MED12; DVL1; PAF1; GREM1; LIAS; RAC1; NR4A3; INTU; PBX2; PBX1; NOTCH1; TLX2; SCRIB; ARHGAP35; MMP9; PTCH1; ETS2; TGIF2; SATB2; FLVCR1; CACNA1C; DEAF1; SETDB2; CUL3; SPEF2; TRIM28; GPI; HOXD3; FLRT3; SETD2; TMEM107; ROR2; FGFR1; RSPO3; RSPO2; RUNX2; IHH; FOXA2; PRRX1; HIF1A; FRS2; TSHR; B9D1; STIL; TWSG1; AFF3; MKS1; EPHB2; RIC8A; TSHZ1; PAX6; PAX2; PAX8; GNAS; NPHP3; STRC; MDFI; TBX2; TBX3; TBX1; TBX5; DNAAF1; DACT1; BCR; HOXA11; HOXA10; STOX1; SRF; EFNA1; SALL4; SFRP1; SOX8; WDR19; CFC1; RECK; MTHFD1L; TRIM71; BMPR1A; MAP2K5; ALDH1A2; ALDH1A3; IFT57; GDF3; GDF5; NIPBL; EYA1; EYA2; WNT2B; POU3F4; POU5F1; CRABP2; LDB1; RDH10; FOXC1; COL6A1; GSC; EOMES; SPINT1; RYR2; MICAL2; EDN1; SOD1; RBP4; SMAD2; ATP2B2; GBX2; BMP7; RPS7; SOCS3; RPS6; EPB41L5; HYAL1; CTR9; GRB2; RNF2; HOXC9; HESX1; HOXC4; PLXNB2; CLASP1; CHD7; COL2A1; TCTN1; HTR2B; TGFB1I1; IFT122; DLX2; EFEMP1; DAG1; KIF3A; IL1RN; ETV2; LRIG3; LRIG1; HNF4A; HOXD13; HOXD10; PDZD7; WNT5A; DSCAML1; RTF1; VAX2; ACD; EPHA2; LMBR1; FZD1; FZD2; FZD3; NANOG; TMED2; FZD6; FZD7; MAPK3; MAPK1; KDM6A; MAPK7; KDM6B; DUSP5; DUSP4; DUSP6; DLC1; DUSP2; CECR2; HMGA2; ZFP36L1; CC2D2A; ADM; PROX1; HIRA; PKD2; ID2; PRKACA; NKX3-2; PRKACB; KIF20B; AMOT; HMX3; ACVR1; LATS2; TAL1; ELF5; VANGL2; BCL2L11; GRHL2; GLI2; GLI3; WNT8B; GLI1; TH; MSX1; MSX2; NF2; CLASP2; TRAF6; POU4F3; LUZP1; FOXN4; BCL10; PCDH8; MMP2; BBS5; BBS7; GNA12; GDNF; WNT16; NOTO; MYO7A; WNT11
GO:0071824	protein-DNA complex subunit organization	1.52004e-06	2.69635e-05	SMARCC2; HIST1H4C; HIST1H4A; HIST1H4F; HIST1H4E; HIST1H4D; HIST1H4K; HIST1H4J; HIST1H4I; HIST1H4H; HIST1H4L; ANP32E; ANP32B; ATRX; MIS18A; SETD2; HIST1H1A; HEY2; H2AFB3; H2AFB2; THRA; H2BFM; CENPO; CENPN; CENPM; CENPL; CENPK; OIP5; CENPI; CENPH; CENPF; XPA; RNF8; CENPA; HIST3H2BB; SMARCD2; SMARCD1; CENPW; CENPV; ATF7IP; BRD2; CENPP; SWI5; GTF2F2; RBX1; ARID1A; RBBP7; H2AFY; RBBP4; UBA52; TERF1; HILS1; UBB; UBC; PSMC5; RNF4; HIST3H3; CCNH; CTCF; VPS72; TSPYL5; H2AFX; RPS27A; MED6; POLR1E; MIS12; XRCC3; CENPQ; DAXX; RUVBL1; CHD1L; CABIN1; SOX12; H3F3B; H3F3A; ARID2; TSPYL4; TCF4; TSPYL1; SENP6; PARP1; HIST1H2BD; HIST1H2BE; HIST1H2BF; HIST1H2BG; RSF1; HIST1H2BB; HIST1H2BC; SART3; HIST1H2BM; HIST1H2BO; HIST1H2BH; HIST1H2BI; HIST1H2BK; TAF7; NASP; TAF2; TAF1; HAT1; IPO4; HIST3H2A; HIST1H3G; RAD23B; HIST2H3A; SMYD3; HIST1H3J; TAF11; SHPRH; SET; HIST1H4B; H1FX; DDB1; HMGB1; H1F0; SYCP3; PAF1; HMGA1; HIST1H1D; HIST1H1E; MNAT1; RAD51D; RAD51C; RAD51B; HIST1H1B; HIST1H1C; TAF1B; HIRA; RAD52; RAD51; CDK7; CDC45; HP1BP3; HIST2H2BE; ASF1A; HMGB2; ERCC2; ERCC3; ITGB3BP; SOX9; CHAF1A; HIST2H2BF; GTF2A2; CHAF1B; HIST2H4B; SMARCA4; UBN1; HIST2H4A; POGZ; HIST4H4; ASF1B; NAP1L1; NAP1L2; NAP1L3; NAP1L4; NAP1L5; RB1; HNF1B; DMC1; FSHR; PSMC1; PSMC2; PSMC3; PSMC4; CENPE; PSMC6; ZNHIT1; SMARCB1; GTF2H3; MIS18BP1; PSME4; GTF2H5; GTF2H4; HIST1H3B; HIST1H3C; HIST1H3F; MCM2; HIST1H3D; DACH1; CHD5; HIST1H3H; NPM1; RPA1; RPA3; RPA2; CUL4A; CUL4B; KAT6A
GO:0071495	cellular response to endogenous stimulus	1.52076e-06	1.38885e-05	RNF14; ERRFI1; PCSK9; NCBP1; NCBP2; STK11; PCSK6; MEN1; FKBP4; HIPK2; DUSP22; AGT; ASS1; PTGER4; PIK3CA; NR0B1; ZFYVE16; PIK3CG; RNF111; LMBRD1; PIK3R2; GDF2; IGF1R; ZCCHC18; DIAPH1; ARHGEF18; STK16; SLC38A9; CRB2; APRT; PIK3C2A; TGFB1I1; GATA6; GATA4; GATA5; GATA3; GATA1; AKAP5; AKAP6; AKAP7; GTF2F1; GTF2F2; GRB10; HCN3; AKAP9; AHR; NTS; ATP6V1D; ATP6V1F; ATP6V1A; SIRT2; CDKN1C; GABRG2; ITGA3; UBE2D3; UBE2D1; SLC26A6; GPLD1; ARID1A; RGMB; PEG10; UFSP2; ARNTL; NPNT; ZNF451; LEMD3; DAB2IP; JAK2; JAK3; NR1H4; GDF15; FURIN; MED30; NR1H2; MED12; BLM; COL4A6; PPARD; COL4A2; COL4A1; PPARA; ZEB1; SLC39A5; ING2; TFAP4; NOG; GATSL3; CBL; RBM14-RBM4; ZNF703; ZNF423; NR0B2; SORT1; GFPT1; EIF4A3; SMAD9; SESN2; VIL1; SMAD4; SMAD5; SMAD6; SMAD7; SMAD1; SMAD2; PRKDC; ITPR2; REN; RORA; COL2A1; FGF5; TSC1; NEDD8; NCOA1; NCOA6; NCOA4; NCOA5; NR2F6; NR2F2; POLR2K; RBM14; SETX; RXRG; CHRDL1; RXRA; RXRB; LEPR; ITGB1BP1; PRKAR1B; LEF1; SLC27A1; MICALL1; LMO2; LMO3; ATP6V1E1; BAD; ATP6V1E2; SSTR1; SSTR2; ATP1A3; ATP1A1; OXTR; FAM89B; PRKD2; EEF1A1; CPEB1; CPEB3; PLCG1; GLG1; CAD; PGF; CCNA2; LPIN1; SULF2; SULF1; KLF6; NEO1; PGR; KLF2; KLF1; GAS2L1; CNOT2; ATP6V1B2; NOD1; KLF9; ASIP; ITGB1; RPTOR; LTBP4; CYR61; LTBP2; LTBP1; CD44; REST; FBN1; P2RY2; TOB1; P2RY6; AIFM1; E2F1; GLRA2; ATP6V1C2; OSBPL8; DKK1; MBD5; FAS; ATP6V0E1; ATP6V0E2; EEF2; FUT8; IL1RL1; GHR; SPRED1; SPRED2; DAB2; FGFR4; FSTL3; ADAMTS7; RARB; RARG; RAN; WNT10A; HDAC6; GNG10; GNG11; GNG12; ROR2; KLF4; FGFBP3; CDH1; KLF3; RELA; MTMR4; CDH5; SHOC2; FGB; SLIT2; CDKN2B; WT1; SIGLEC15; ATP6V1B1; SNAI2; SH3BP4; FN1; SLC2A8; AVPR2; SLC2A4; GNG7; GNG4; GNG5; EID2; TIAL1; MAX; APC; TRIP4; PAK1; CCL2; INPP5K; VLDLR; FUZ; MED1; THRB; MED4; PDXP; ANXA5; FOXA1; OR51E2; CBX3; CCNE1; DDX54; FLT3; CEACAM1; PPP1R9B; BMP10; IGF2; PER1; CSK; ENG; GCK; NPFFR2; PMEPA1; IGFBP2; IGFBP1; SMYD3; SKP2; COL16A1; BCAR1; GALNT3; EGLN2; CA2; STC1; PPP5C; MEF2C; PARD3; KDM3A; TGFB3; SNX25; HDAC1; PDGFRB; HDAC2; HDAC5; HDAC4; CLOCK; HDAC9; FKBP8; PRKAR2A; SPRY2; SPRY1; PRKAR2B; STXBP4; AKR1C4; GABRA1; AKR1C1; FECH; AKR1C3; MYH6; SLX4; ADIPOR2; MECOM; RPS6KB1; MAPK1; LRIT3; RAB13; HAS1; MAPK7; ATP6V0B; TGFBR2; ACVR2B; RPS27A; GNRHR2; GNB4; HNRNPA1; GNB1; GNB3; GNB2; COL5A2; SNW1; HIF1A; FGF12; UROS; SRD5A1; PDCD5; HNRNPD; CD109; IRS2; KL; CDK2; PPAT; RAD51; CDK7; TNFSF4; SKOR2; CRHR1; TGFBR3; TGFB2; PTK2; ATP6V0C; ABHD2; CEP57; TGFBR1; AGRP; DKK3; MEGF8; LIMS1; MYOCD; SORBS1; NR1D1; NR1D2; DRD1; SMARCA4; SOX5; IMPACT; CEBPB; NPTN; FYN; RB1; YWHAH; MED13; NUCB2; MED16; MED17; KANK2; YWHAG; PRKCI; SMURF1; CDC5L; GREM1; VASN; TADA3; NR4A2; NR4A3; PPARG; NR4A1; PRKCD; PRKCZ; RAP1B; SKIL; PRKCQ; GCGR; UCP2; UCP3; CTNNA1; CIDEA; TRIM68; CYP7B1; NOTCH1; CSTF2; GSTP1; SERPINF1; ATP6V1C1; MMP2; BPTF; FGFRL1; RAB14; MUS81; CD36; PPARGC1A; TNMD; RAPGEF1; RAPGEF2; RAPGEF3; CAV2; CAV3; CAV1; CACNA1H; GPAM; PBLD; UBE2M; PARK7; DNMT1; ATP6AP1; RORB; PARD6A; THRA; MED24; INHBB; MARCKS; NAMPT; MAGI2; FBXL15; ATP6V0D1; TRPV1; CTSH; FLCN; ADCY7; SHC1; AQP1; PRMT2; CTSB; POR; NR2C2; FLRT3; FLRT2; MDM2; FGFR3; SHMT1; FGFR1; ADCY4; DNAJA1; ADCY1; ADCY3; PHB; PTPN11; FIBP; ADCY8; KAT5; KIT; RUNX2; APOBEC1; FKBP1A; PID1; QRFPR; KAT2B; KAT2A; FRS2; TSHR; CRH; SRSF5; DAXX; SMURF2; SLC9A1; PPM1A; TWSG1; PRLR; AGTRAP; EGR1; JUN; MAP3K7; PPARGC1B; JUP; WWOX; PARP1; UBA5; PAX2; DDC; PTPN2; PTPN1; PAX8; ESR2; RBFOX2; GNAS; EIF4EBP1; ATP6V1G2; ATP6V1G1; EIF4EBP2; FGF22; LAMTOR1; FGF20; LAMTOR3; TAC1; PTGFR; BAG4; TGFB1; ARHGEF2; ILK; RXFP4; TBX1; ARRB2; STRAP; CD9; SIK1; ADIPOR1; CD81; PDE3A; XCL1; PDE3B; FHL2; PHB2; ICAM1; SLC8A1; DSG4; HMGCS1; EPB41L5; THRAP3; KIDINS220; FOXD1; APPL1; PRKAA1; GABRB1; AKR1B1; GABRB3; MKKS; GRIP1; RRAGD; SFRP1; SHCBP1; SGK1; CTDSPL2; GSTM2; RARRES2; ASNS; CAPN10; PPP1R15A; AP3S1; COL1A1; PDE4B; PDE4D; CSNK2B; BMPER; CDH13; TRIM71; UFM1; GH2; FRS3; CORO1B; BMPR1A; BMPR1B; USP9Y; CRIPAK; FOXO4; UCN2; BCL9L; PIN1; FAM20C; YES1; PTPN22; KLF10; RAP1GAP; GDF3; MT3; GDF1; TFAP2B; GDF6; GDF5; ATP6V1H; ESRRG; ESRRA; VWA2; MCM7; POU5F1; HES1; DUSP15; ALDOB; SESN3; CASP4; DRD5; CASP9; PDK2; BCL9; PDK4; KANK1; COL6A1; HTR1B; PTGS2; KCNE1; ISL1; SSH1; CALCOCO1; AKT1; AKT2; GIPC1; LEPROT; APLP1; DYX1C1; NKX2-1; ZYX; SESN1; CPEB4; UBR2; SPINT1; CITED2; STUB1; RBPJ; RYR2; SOCS3; NTRK2; CSNK1D; CAPN2; EDN1; MED14; PTBP1; GOT1; RNASEL; FNTA; SOD1; SAFB; RANGAP1; ENPP1; BAMBI; RAP1A; ATP2B1; SOCS1; UBR1; ATP2B4; NKX6-1; BMP7; BMP6; BMP3; BMP2; BMP1; SOCS2; HYAL2; HYAL1; ACSL1; GSK3A; ADAM9; NR1I3; DDX5; GRB2; UBB; UBC; RNF6; SOX9; RNF4; APP; KDM5B; VDR; NR3C2; TRIM33; KCNJ11; PDGFC; UBE2L3; SLC25A33; DNM2; PDGFD; AANAT; PTN; RRAGC; LRRK2; CARM1; TSC2; UBE3A; UBA52; HTRA1; LANCL2; NPC1; PIK3R3; NR5A2; PIK3R1; HTR2B; DLX5; HMBS; SIRT1; RASL11B; RHOQ; POLR2E; POLR2D; POLR2G; POLR2F; POLR2A; ACAP2; POLR2C; POLR2B; FGF7; ITPR3; RHOA; POLR2I; POLR2H; FGF1; POLR2J; TAF7; ABCG2; ETV2; HNF4G; SIK2; HNF4A; CPS1; BUD31; BAIAP2; WNT5A; IPO5; AIF1; EHD1; FOSB; SDCBP; FOXP1; HNRNPH1; ABL1; IFNB1; HFE; HPGD; SNX6; FZD1; HEYL; RAB8A; NR6A1; CGN; BAIAP2L2; BAIAP2L1; TBC1D4; HNRNPU; CIB1; MAPK3; HNRNPK; HNRNPM; PHIP; PML; NFKB1; CITED1; DUSP6; DUSP1; HNRNPF; FGF14; PAQR9; PAQR8; OGT; HMGA2; RDX; PAQR7; FERMT2; FER; NUP62; TGFBRAP1; HEY1; ID1; PIAS2; STAT5B; CTGF; SREBF1; PRKACA; NKX3-1; PRKACB; GLP2R; NOX4; ACVR1; SRC; NRIP1; LATS2; RIPK2; FAM83G; XBP1; RAB35; ANKRD1; RAB31; PLOD2; PLOD3; PLOD1; CRY1; CRY2; PXN; TH; FSHR; MSX1; MSX2; SIN3A; UFL1; PDGFA; NR3C1; DNMT3A; RRAGA; PGRMC2; KLB; RRAGB; PLAU; GPC1; AR; USP15; REPIN1; ACTN2; TAB1; EZR; PTPRA; PDPK1; PTPRK; FOLR2
GO:0009123	nucleoside monophosphate metabolic process	1.55969e-06	3.9616e-05	NDUFB9; NDUFB8; NDUFB7; NDUFB6; NDUFB5; HSPA8; NDUFB3; NDUFB2; NDUFB1; UQCRQ; DHTKD1; TPI1; UQCRH; ATPIF1; UQCRB; HDAC4; DLG1; OGDH; DLG4; COX4I2; MPP3; MPP2; MPP1; UPRT; TAZ; PRKAG1; NDUFA10; NDUFA11; COX8A; NDUFA13; PFAS; FLCN; ENTPD5; NDUFB4; DDIT4; GPI; HK2; HK1; FIGNL1; ATP1B1; APRT; GUK1; SLC25A25; COX6A1; SHMT1; GMPS; NDUFAF1; UCKL1; TSPO; DHODH; PGAM4; NT5C2; GADD45GIP1; PRPS1L1; PID1; PGAM2; UQCRFS1; UQCRC2; UQCRC1; ATP6V1A; ATP5J2; PARK7; ATP5L; ATP5S; GAPDH; HIF1A; SLC25A33; PINK1; COX6B1; ATP7A; SIRT6; ATP5C1; SDHAF2; SLC25A13; NT5E; PPARGC1A; PAICS; HTR2A; SURF1; NUDT9; COX6C; PGK1; NDUFAB1; UMPS; DLD; UCK1; GCK; UCK2; ECD; TK2; PPARA; GART; GBAS; MYH7; GALK1; CYCS; PRTFDC1; COX7C; PDE6B; HKDC1; PDE6A; DTYMK; PRKAG2; COX10; ATP5A1; MAGI3; NADK; ADSS; AMPD3; AMPD2; AMPD1; TK1; COQ9; ATP5J; ATP5I; ATP5H; ATP5O; NDUFB11; PGAM1; CHCHD10; ATP5B; ADSL; ADSSL1; ATP5E; ATP5D; NDUFV3; NDUFV2; NDUFV1; ALDOB; MYH6; COX5B; MYH8; COX8C; NDUFA6; NDUFA7; NDUFA4; NDUFA5; NDUFA2; NDUFA12; NDUFA1; MECP2; NDUFA8; NDUFA9; ENO1; COX4I1; ENO3; ENO4; PRKAA1; DUT; ADK; TJP2; AK2; AK1; STOML2; AK5; AK4; PPAT; DGUOK; PPIF; COX7B; DCK; ATP5F1; TGFB1; ATP5L2; COX5A; BPGM; UQCR10; UQCR11; MSH2; EIF6; BAD; ADPGK; CAD; PRPS2; PRPS1; LHPP; CMPK1; IMPDH1; IMPDH2; PFKP; GMPR2; PFKM; DNAJC15; ATP6V1B1; ATP6V1B2; OGDHL; ATP5G1; LDHA; ATP5G3; ATP5G2; NDUFC1; NDUFC2; MLXIPL; VCP; FXN; HPRT1; OLA1; COX7A2L; ACTN3; UPP2; UPP1; SLC25A23; OGT; PFKFB3; PFKFB2; CYC1; ENO2; COX15; TYMS; NDUFS2; NDUFS3; NDUFS4; NDUFS5; NDUFS6; NDUFS7; NDUFS8; DNM1L; SDHC
GO:0051239	regulation of multicellular organismal process	1.57923e-06	1.42769e-05	HIST1H4C; HIST1H4B; HIST1H4A; RNF10; HIST1H4F; HIST1H4E; HIST1H4D; HIST1H4K; HIST1H4J; HIST1H4I; HIST1H4H; HIST1H4L; B2M; MKL2; PDCD10; AGT; RAB11A; ZNF703; PIK3CA; PRNP; CAMK4; PIK3CG; ZSWIM6; STK24; RNF112; IRX5; KDM2B; IRX3; DHX9; SP6; CRB2; SFRP1; MEG3; OPA1; ZNF675; ORM1; MAF; EVL; ATP2A1; ATP2A2; ATP2A3; ITGA3; ITGA5; APOA2; PHLDA2; LILRB3; LILRB2; CYP27B1; TTL; KCNIP4; KCNIP3; KCNIP2; EREG; COL4A2; ANAPC2; ZEB1; TACR2; ZEB2; RPS6KA4; RPS6KA5; RPS6KA6; HLX; PSMD14; NOG; PSMD10; PSMD13; CSNK2B; NOV; FOXC1; LRPAP1; SMAD5; SMAD7; SMAD1; SMAD2; ZNF706; NPHP3; CTH; PELI1; ARF1; ARF6; SPARC; AP3D1; MYLK2; OLIG2; RAB11FIP3; CRTAM; BDKRB2; RAB11FIP5; FAM20C; CD86; ATP1A4; SPP1; CLPTM1; ATP1A1; CTHRC1; CDC42; AGGF1; SPHK1; CUEDC2; HMGB2; HMGB1; CPEB1; CPEB3; PGLYRP2; ABAT; BIN1; SLIT2; UTS2; CNTF; CD46; CD40; FXN; POLR3GL; SASH3; SASH1; RAB21; SNW1; PNP; CHID1; WDR77; TRIM11; WNT3A; TRIM15; HAMP; TRIM16; PPP2R3C; PPP2R3A; SFMBT1; ASB1; HDAC7; ASB4; SIX4; HDAC6; SIX1; SIX3; RELN; RELB; RELA; HMG20A; HMG20B; SHOX2; ARRDC3; FBXO7; EYA1; AVPR2; NRXN3; NRXN1; RFX3; CDON; MAVS; FOXP2; FOXP3; FOXP1; ADNP; KCNG2; TBR1; SAA1; MED1; TREX1; PPP1R9A; NLN; TCF4; DPYSL3; TCF3; BVES; PHLDB1; GJA1; MEF2C; PFN1; PFN2; KDM3A; PROC; BTK; TRIM6; NUTF2; PDGFRB; EPHX2; ZNF335; AREG; RPS6KB1; TRADD; FBXW8; NDFIP1; CIB1; FBXW7; TGFBR2; TGFBR1; NLGN2; CLIC1; CELSR3; CELSR2; CELSR1; FOXL2; GPSM3; TJP2; CXADR; HLA-DPA1; HYAL2; F2RL1; MAD2L2; MYL9; PRDX5; PRDX4; AGRN; BMPER; NR1D2; ITGB1BP1; NPTN; AXIN2; MMRN2; FYN; SYNDIG1; SNAPIN; VASN; RAC3; RAC1; RUFY3; AP2A1; SKIL; AP2A2; PBX3; PBX1; KATNB1; ARHGAP35; PTCH1; CMKLR1; CD38; CD36; POLR3F; POLR3G; POLR3D; POLR3E; POLR3B; POLR3C; POLR3A; POLR3K; POLR3H; CACNA1H; GPAM; CALM2; CALM3; CALM1; CACNA1A; CACNA1B; CACNA1C; THRB; DCC; THRA; SRPX2; EIF4ENIF1; DCT; CUL7; FLCN; CDX2; TRIM25; PRMT1; PRMT5; PER3; PER2; FLRT3; FLRT2; HMGCR; AKT1; PTPN11; PQBP1; F2R; NKAP; DMD; GBA; GNAO1; KAT2B; HIF1A; NTSR1; ARHGAP4; KIAA0922; PPM1F; SRSF6; PPM1B; PRLR; EGR1; PPARGC1A; PPARGC1B; VIL1; HOXA2; TSHZ3; FOXS1; PAX6; PAX2; PTPN2; PAX9; PAX8; BAG5; MLIP; CTDP1; ARRB2; ARRB1; ADAMTS18; BCR; ATXN1L; DHX58; CBLN2; GPNMB; HOXA11; CBLN1; PSMA2; PSMA3; PSMA1; PSMA6; PSMA7; OBSL1; PSMA5; C3; C5; SRC; SRF; SRI; PRKAA1; LGALS1; RAP1GAP2; KCNJ2; NMU; AKIRIN2; SFRP4; KCNH2; EIF2AK4; ADRB1; ADRB2; AGPAT2; AGPAT1; COL1A1; ASAP1; NMI; IDO1; CAMK1D; PLAUR; HILPDA; FOXO3; FOXO4; FMR1; PSMD12; AP3B1; PRICKLE2; HIST4H4; TAC1; NAP1L2; RGS2; ATG5; SPINK5; PLAG1; FLOT1; CALCRL; WDR61; TAX1BP1; PDK4; KANK1; MYLIP; PTGS2; FXYD2; FXYD1; MAFF; MAFG; SLC39A12; SMAP1; SERPINB2; HSPD1; HIF1AN; RBPJ; NTRK2; NTRK3; SMAD4; DDIT3; CD24; RBP1; RBP4; MYSM1; BMP7; BMP6; TWF2; SOCS1; BMP2; BMP1; GPR4; PPP2CA; EIF4G1; ADAM8; ADAM9; FAT4; IL20RA; MATN1; TRIM38; PCM1; RASSF2; RSAD2; PTN; LRRK2; TGFB1I1; FPGT-TNNI3K; RNF41; PSME3; POLR2E; POLR2F; DAG1; ITPR2; RHOB; RHOA; ITPR1; POLR2H; POLR2K; IL1RN; TMEM65; TMEM64; ABCG5; HNF4A; ITM2C; IL17RC; IL17RB; IL17RA; KDM1A; GAMT; MAPK14; KRIT1; IL20RB; MAPK11; MAPK13; FZD1; FZD2; FZD3; FZD4; FZD5; FZD6; FZD7; CACNB3; CACNB4; TRIM32; TMEM30A; NFKB1; NFKB2; CTNNA3; RAP2A; ADM; ADK; ZNF488; GJC1; PIAS2; CTGF; PRKACA; PSMB9; PSMB8; PSMB7; PSMB5; PSMB4; KIF20B; PSMB2; PSMB1; ACVR1; P2RX1; TLX3; BCL2L11; CACNA1G; KCNK6; KCNK1; KCNK2; MSX1; MSX2; TRAF3; TRAF6; PLXNB3; HOOK3; FOXN4; FOXN1; CHD7; CACNG5; GRIN2A; GRIN2D; ATF5; ATF4; ATF1; ATF2; MUSK; ZCCHC11; RYK; SUMO1; L1CAM; DBN1; KIAA0319; DLG1; PTGER4; MIB1; PTGER3; HTR2A; NPR2; CAMK2G; STK3; STK4; IFRD1; CSF3R; CXCL10; ADRA1A; AKAP5; AKAP6; ADRA1B; ADRA1D; TPBG; AKAP9; MYL5; ANO6; APOC1; CELF1; POLR1C; POLR1D; PTGDS; LEO1; TBC1D23; TNFRSF8; JAK3; NR1H4; ATP1A3; GTF2I; GRM1; NR1H2; HOXB8; HOXB3; HOXB7; DSP; CUX1; PPARD; GLMN; THBD; ANKRD27; GSTO1; VASH2; VASH1; CD14; IFIH1; RAP1A; RORB; ITPR3; GLS; NCOA1; NR2F2; ELL3; LIMD1; BHLHB9; SETX; RIMS2; ATOH8; P4HTM; CCBE1; MECP2; SLC27A1; ACPP; NPNT; OXTR; CDK5RAP2; CDK5RAP3; CDK5RAP1; PRKD1; PRKD2; CTSH; CTTN; ITCH; AVP; BAX; PLCG1; HAND2; NGEF; HIST2H4B; HIST2H4A; TOB1; SLC37A4; TOB2; SULF2; SULF1; KLF4; KLF2; PSMC1; PSMC2; PSMC3; PSMC4; PSMC5; PSMC6; ZNF304; REST; P2RY2; P2RY1; MMP20; C3AR1; RND2; SCN1B; CTNNBIP1; PPP3CA; SLC1A1; LIF; IKBKB; CLSTN1; CLSTN3; RARB; RARG; DHRS3; ADRA2C; FADD; MKKS; MTMR4; MTMR2; WT1; CDKN2A; DAAM1; TSC22D3; SNAI2; SNAI1; INPP5E; LRRC4C; INPP5F; FN1; SYT1; SYT2; FA2H; SYT7; UBA52; DIXDC1; CCL2; ECSCR; NFATC4; METRNL; KATNA1; EXOSC3; VANGL2; MTDH; TULP3; CEACAM1; DISC1; LRRTM3; ANGPT1; ANGPT4; ENG; GTF2IRD1; F12; F11; EPAS1; SRRT; PSMB10; STXBP5; FLT4; CYP1B1; S1PR3; S1PR2; S1PR1; S1PR5; AAMP; GORASP1; TMED7-TICAM2; IL6R; CLU; LRRFIP1; IGF2BP3; NRARP; HOXA7; CDK1; CDK5; CDK6; OGT; COBL; CDK9; LPAR1; SKOR2; HOXA9; PTK2; PTK6; PHB2; MGLL; MSH6; LIMS2; MYOCD; SEMA6B; SEMA6C; SEMA6A; SCARA5; EOMES; SCN2B; ARHGDIB; NFKBIL1; ARHGDIA; PACSIN1; PRKCI; PRKCH; GREM1; PRKCA; PRKCD; INTU; PRKCZ; PRKCQ; LMNA; NRK; GSTP1; MUL1; FLVCR1; UBE2J1; CHSY1; TUSC2; SYTL2; DEAF1; MAP3K7; PARD6A; PROX1; PLA2G6; MARCKS; TRPV2; ERBB2; SHC1; ERBB4; PASK; TRPM4; TRPS1; FGFR1; INPP5D; NME1; NME2; INPP5K; TIGIT; SPEN; VTCN1; PRRX1; AP2S1; TIAM1; CARD9; CARD8; NPPC; MAP1B; PDCL3; PRKACB; UNC5D; FRMD7; GNAS; LSM1; ARHGEF2; SEC14L1; ILK; FST; SRGN; CEND1; STRAP; DACT1; DACT3; PDE3A; BMP2K; PDE3B; LFNG; CNPY2; EPB41L5; COMT; MAST2; MAST4; RNF207; GPR68; IL18; LGMN; GSTM2; MAEL; PPP1R15A; IL7; IL5; IL3; IL23A; BIRC3; BIRC2; EIF6; LPAR3; ATP11C; IL23R; ANKRD17; SPTBN4; SPTBN1; KLF10; GDF3; GDF2; GDF6; GDF5; POU3F2; ANXA3; ANXA5; ANXA4; ANXA6; POU5F1; STK39; DUSP10; CRABP2; LDB1; OPRD1; TMIGD2; SP100; TIMP2; TIMP1; NRCAM; ISL1; ISL2; SSH1; CRY1; EPO; CRY2; RREB1; WWC3; WWC2; CCDC88B; SOD1; TMF1; LY9; BAMBI; SEMA7A; ROBO1; H2AFY; TLR2; DDX5; DDX6; TLR1; TLR4; TLR5; RNF6; APP; SCN3B; VDR; HLA-B; HLA-A; HLA-G; KCNJ11; NFKBID; NOX1; RNH1; NLRX1; TFE3; DLX5; MYD88; DLX1; DLX2; NACA; APLN; FGF7; FGF1; VAV2; HOXD13; TNFAIP3; CDC20; NUP155; FAM150B; BAIAP2; DMRT2; SDCBP; IFNB1; RAB8B; HEYL; SCPEP1; MAPK7; PPP1R12B; MAPK9; ICAM1; PYGO2; PAQR3; OR51E2; BCOR; HEY2; HEY1; WWTR1; CCL19; STAT5B; NKX3-2; NKX3-1; DGUOK; BMP10; PF4; CPNE1; CPNE5; FFAR2; PYCARD; UFL1; PTGIS; KIDINS220; USP19; SHANK3; BCL10; GFI1; IL27RA; NEDD4L; BRAF; ZBTB46; PDPK1; PCSK9; ERRFI1; MEN1; HIPK2; HIPK1; SEMA4B; SEMA4C; SEMA4D; SEMA4F; OTUD7B; ALMS1; THY1; SLITRK4; SLITRK5; SLITRK2; SLITRK3; SLITRK1; ARHGEF19; SERP1; GPR161; TC2N; DDX41; PTEN; ENC1; RHBDD1; ACE2; LRP8; MMP14; LGR4; ELAVL1; MMP13; CDKN1B; LSM14A; IL15; GPLD1; EDNRA; MST1; APOH; NF2; NF1; GDF11; REG3A; NUPR1; KCNK15; PAXIP1; HOXC11; VEGFA; VEGFB; GABPA; BNIP2; FBXO31; FBXO38; OTUD5; RET; SRGAP2; REN; HTRA2; GPRC5B; LEPR; LTB; LTK; LEF1; BMPR1A; NTN1; NTN4; MAP2K1; PAEP; ANKH; PTPRZ1; BCL9L; PGF; TWIST1; TWIST2; MEF2A; HNF1B; RAI1; CXCR4; JAG1; NUMBL; E4F1; IL34; NRP1; NRP2; ARSB; CA2; TFAP2A; ANK2; OGN; MT3; GAS6; GHR; SAV1; PTK2B; C5AR1; TNNC2; DAB2; FBLN1; ADAMTS7; DDX39B; WNT10A; SYNJ2BP; DYNLT1; ARHGEF1; FEZF2; CDH3; CDH2; CDH5; CDH4; IFITM1; LIPG; STRA8; WNK1; CENPF; CLCF1; SIGLEC15; SSH2; PROM1; SEC24B; PAFAH1B1; CSF1; SFN; CYLD; SLC9B2; WNT7B; ERAP1; PROS1; RRAS; CNTN1; TRIB1; TRIB2; CYSLTR2; DHX36; DDX58; SF3A2; TNKS2; VNN1; GAS2L1; EPOR; EGLN1; SEMA5A; MGP; SCN5A; TRPC3; SPRY1; TRPC1; TPM1; MYH6; MYH7; CDKL5; FBXO22; TBX18; RANBP1; CADM1; XK; DLL1; DLL3; TSPO; RC3H1; KEAP1; BASP1; SLAMF6; CRHR1; PHF14; TGFB1; TGFB2; TGFB3; MEGF8; EZH2; ECE1; CLIC2; IMPACT; CASQ1; NLGN1; RB1; YWHAH; ETS1; NOD1; AURKA; HCLS1; YWHAG; ZBTB1; HEG1; NR4A2; NR4A3; CHRM1; SYNGAP1; CCNB1; VAMP7; FEZ1; VAMP8; ROCK1; ROCK2; TESC; CUL4A; MMP9; OTP; SLC6A3; TNMD; CHN1; CAPRIN2; CAPRIN1; NTF4; CAV3; AXL; CAV1; ATP6AP1; CBFA2T2; AMIGO3; JAK2; MC1R; AQP3; AQP1; WNK3; LRRC7; WNK4; NR2C2; CCL24; RUNX2; RUNX1; ZBTB20; RNF216; HRAS; DOCK7; DOCK5; SEPT7; XRCC5; XRCC6; SMURF1; SMURF2; SLC9A1; JUN; MEIS2; MEIS1; JUP; TFRC; CDK5R1; SYT17; EPHB2; CTLA4; EPHB1; PARP1; SENP1; DDX60; ESR2; PPARG; CD276; CCDC88A; TIE1; WWC1; PPP2R5B; TBX2; TBX3; TBX1; TBX5; KCNA2; ZHX2; ZHX3; SS18L1; TAL1; ACACB; FOXD1; PPIB; HS3ST5; CORO1C; PRELID1; PIN1; SMOC1; ECT2; WASF3; FAS; FAP; PTHLH; MLLT3; VPS33B; SYNJ1; TMBIM1; CASP5; CASP1; DRD3; CASP8; DRD1; PURB; TRIM27; BCL6; BCL3; BCL2; PIBF1; DUOXA1; POR; PLK2; GLRX3; GLG1; NKX2-2; NKX2-1; CACNA2D1; ZP3; FSTL3; NKX6-3; CAPN7; MYC; MYB; SPAG9; PRKDC; KCNMB4; MAGED1; HYAL1; GSK3A; UBB; UBC; STC1; ANKRD54; S100B; PLXNB2; AMH; PLXNB1; TLR3; CTR9; GUCY1A3; PCBP2; HTR2B; PROCR; SIRT2; SIRT1; EFEMP1; HOPX; PEX5; SPOCK1; WNT5A; EPHA7; TNIK; EPHA4; EPHA2; HFE; TBK1; CITED2; CITED1; TBXA2R; VAMP3; HLA-E; POMC; KCNB2; SEMA3B; SEMA3E; SEMA3D; EMP2; AMOT; RPS19; BCL11A; BCL11B; RIPK1; LATS2; RIPK2; ZC3H12A; UBASH3A; UBASH3B; FEZF1; GRHL2; BHLHE23; TH; DAPK3; ULK2; KCNJ12; SNTA1; ULK4; MLXIPL; IL18R1; POU4F1; ACTN3; PTPRR; C1QTNF3; C1QTNF1; EZR; PTPRG; PTPRF; PLAC8; PTPRO; PTPRM; STK11; FKBP4; IFNAR1; GPM6B; SGPL1; APBB1; DMPK; IRAK3; BANK1; IRAK1; WDR1; GATA6; GATA4; GATA2; GATA3; GATA1; SNAP25; CCND1; LITAF; PKDCC; TCF12; TNFSF12; ACVR1C; ACVR1B; RPS27A; NDNF; PUM2; PUM1; SERPINE2; ARNTL; SOX13; SOX17; ISG15; PDLIM5; PDLIM7; MMD; GDI1; FTO; ZNRF3; GPX1; SLC22A5; WDR36; ANPEP; HES1; IL15RA; HES7; CYP2J2; GSDMD; TLE6; FAM46A; SMO; PRKCSH; TRIM56; CLEC5A; ASPH; RBM19; BEND6; LAMA2; LAMA3; LAMA4; LAMA5; RXRA; RXRB; UBE2V2; YAP1; F2; F3; BAD; ABCA7; SSTR2; PSMD9; PSMD8; PSMD5; PSMD4; PSMD7; PSMD6; PSMD1; PSMD3; PSMD2; MITF; ZNF16; LMCD1; SIPA1L1; APCS; ITGB1; ITGB3; NOS3; CYR61; RTN4; RRN3; ABR; SUFU; PLA2G4A; HOXD3; PARD3; PER1; DKK1; MBD5; MBD1; IL1RL1; ZFPM2; TSPAN12; ZFPM1; PKP2; CHRFAM7A; POPDC2; EAF2; LBH; FGG; FGA; FGB; NCKIPSD; ATP1B2; ATP1B3; ATP1B1; CNOT2; LY96; HTATIP2; HPSE; VIM; GNG5; DDAH1; SNX3; VLDLR; SNX4; FUZ; KAT5; ADORA2B; TIRAP; IHH; INSL3; ITPKA; STK25; ITPKB; PDE5A; CNR1; CSK; RAG1; EIF4E; BCAR1; IRF3; IRF1; IRF7; IRF5; IRF8; EFNB2; HDAC2; HDAC5; HDAC4; CHAD; CLOCK; HDAC9; AHI1; ZFHX3; PANX1; NLRP1; ZBTB16; NLRP3; NLRP2; PSEN1; TNFSF9; CYB5D2; CST3; TNFSF4; ACVR2B; ASCL2; PAF1; DAB2IP; COL5A2; PML; COL5A1; MTOR; UNG; IGF2BP1; TRIM62; IGF2BP2; TRIM67; DUSP6; CD109; KL; ZFP36; NPFF; AMIGO2; NEU1; USP2; LCAT; SOX8; SOX9; SOX2; SOX3; SOX5; TRDN; CEBPB; LOXL2; CEBPG; TNFRSF12A; DVL2; DVL3; MED12; DVL1; TNNI3; NCL; KCND1; KCND2; PSME4; PSME2; WARS; PYDC1; PSME1; TNFRSF11B; CTNNA1; CIDEA; NOTCH4; NOTCH1; TLX2; NOTCH3; CACNG3; CACNG4; TGIF2; CACNG7; HSF1; IST1; MYL4; N4BP2L2; MYL2; RAPGEF1; RAPGEF2; RAPGEF3; FURIN; CERS2; LINGO1; PARK7; PRLH; RORA; INHBB; MAGI2; GJD4; ADM2; ZMYND8; MDM2; ROR2; ROR1; RSPO3; RSPO2; KIT; FOXA1; FOXA2; BST2; PLCB1; CRX; CARM1; FRS2; TNFRSF14; TSHR; CRH; SDHAF2; TWSG1; ZBP1; TMEM173; MKS1; B4GALT1; METRN; GBP1; MAN2A1; HERC5; MB21D1; APOLD1; RBFOX2; SH3BGRL3; DCN; GPD1L; CD4; CCR1; CCR2; CCR6; CCR7; POFUT2; BCAS3; STAT6; STAT1; CD83; CHRNB2; CD84; PTPN6; HBEGF; STOX1; MARK2; SLC8A1; CTDSP1; CD63; EFNA5; RABGEF1; EFNA1; GPR37L1; SGK1; PLXNA3; PLXNA1; PLXNA4; UST; PDE4B; RHEB; PDE4D; STIM1; GALR1; LIMK1; MAP2K3; MAP2K2; BMPR1B; MAP2K5; UCN2; NLRC5; NLRC3; PTPN22; PTPN23; RAP1GAP; NEFL; NIPBL; GAK; FIG4; NRG1; NRG3; MBP; MALT1; WNT2B; HSPB7; ESRRA; MTPN; NUMB; OPRK1; DMRTA2; FGF20; KCNE2; KCNE1; PSMF1; AFG3L2; BDNF; SPINT1; RYR2; XCL1; EDN1; EDN3; EDN2; FAM19A4; SCAMP5; ENPP4; ENPP1; ATP2B1; CACNA2D3; TSPAN8; ATP2B2; NKX6-2; ATP2B4; CACNA2D4; NKX6-1; CRCP; MEGF10; CD2AP; L3MBTL1; CPS1; KDM5B; AFAP1L2; MACF1; TRAIP; UBE2L6; DNM3; DNM2; MAPKAPK2; PREX1; THBS4; PPP1R12A; PIK3R1; ZNF287; IFT122; ETV2; ETV5; ETV4; PCID2; HMOX1; BTBD7; AIF1; CFL1; ABL1; ABL2; IKZF3; SNX6; SORL1; TICAM1; AP2M1; HNRNPK; PDCD6; PDCD2; HMGA2; PBLD; CHRNA7; SERPINF1; FES; ARFGEF2; RGS14; DICER1; ID4; ID2; ID3; ID1; SREBF1; HSP90AA1; CHGA; CD58; HAX1; IL12A; PDE9A; ELF1; BTN2A2; XBP1; ANKRD6; ANKRD1; ANKRD2; GLI2; GLI3; GLI1; FSHR; PLS1; PDGFA; PDGFD; CLASP2; CLASP1; PLAU; PLAT; GPC1; GPC4; GPC6; NFIB; GDNF; BCL6B; WNT11
GO:0071310	cellular response to organic substance	1.70692e-06	3.00083e-05	RNF14; NCBP1; NCBP2; HSPA9; B2M; AGT; ASS1; ZNF703; PIK3CA; NR0B1; PIK3CG; RAB11B; ZC3H15; RNF111; MUC1; SP5; CRB2; MEG3; ZNF675; PARP16; MAX; BAK1; ITGA3; ITGA4; ITGA5; PREB; DUSP22; UFSP2; ZNF451; LILRB2; DGAT2; FBXL15; CYP27B1; EREG; LIN28B; COL4A6; COL4A2; COL4A1; ZEB1; RPS6KA4; RPS6KA5; PSMD14; NOG; PSMD10; PSMD13; PSMD12; NR0B2; FOXC1; SMAD9; SESN2; SESN3; SMAD4; SMAD5; SMAD6; SMAD7; SMAD1; SMAD2; NDUFAF2; CTH; SPARC; SULT1A4; MYLK3; CALB1; IL3RA; PRKAR1B; RAB11FIP5; FAM20C; CXXC1; ATP1A3; ATP1A1; SPHK1; HMGB2; CPEB1; CPEB3; RGS20; UBTF; CLIP3; SLIT2; CNTF; CD44; CD40; SASH1; SNW1; GLRA2; SERP1; FAS; ATP6V0E1; ATP6V0E2; HDAC1; SPRED1; SPRED2; CCRL2; PRPF8; HDAC6; RELT; RELA; HDGF; IL31RA; TBL2; AVPR2; NRXN1; ELK1; PAK4; APC; MAVS; PAK1; PAK2; FOXP1; IL10RB; COPS5; MED1; MED4; GABRA1; PPP1R9B; IGF2; TCF4; TCF7; DPYSL3; GCK; NPFFR2; PMEPA1; IGFBP2; IGFBP1; SKP2; COL16A1; PPP5C; MEF2C; TRIM8; KDM3A; TRIM5; GAS6; PDGFRB; PRKAR2A; PRKAR2B; NUP62; MECOM; RPS6KB1; TRADD; CIB1; TNFRSF6B; TGFBR3; TGFBR2; TGFBR1; TJP2; CYP24A1; PPAT; HLA-DPA1; F2RL1; AGRP; AP3S1; BMPER; NR1D1; NR1D2; CASP9; ITGB1BP1; NPTN; AXIN2; AXIN1; MMRN2; FYN; TOR1A; CDC5L; VASN; ST3GAL6; VCP; SKIL; GCGR; TRIM68; CYP7B1; AGR2; PTCH1; CMKLR1; CD36; CACNA1H; GPAM; DNMT1; THRB; THRA; ATP6V0D1; CUL7; FLCN; PRMT2; TRIM25; TRIM26; CREB3; FLRT3; FLRT2; HMGCR; DNAJA3; DNAJA1; AKT1; PTPN11; KAT5; CSF2RB; CSF2RA; DMD; GBA; GAPDH; HIF1A; VAPB; IFNGR1; IFNGR2; SRSF5; PPM1A; PRLR; EGR1; PPARGC1A; PPARGC1B; VIL1; CHEK2; TIPARP; PAX2; PTPN2; PTPN1; PAX9; PAX8; EIF4EBP1; RBCK1; EIF4EBP2; BAG4; MYO1C; ARRB2; ARRB1; PSMA2; PSMA3; PSMA1; PSMA6; PSMA7; PSMA5; DSG4; HMGCS1; SRF; SRI; LGALS1; SFRP1; JAGN1; AGPAT2; AGPAT1; COL1A1; CSNK2B; FOXO3; FOXO4; ALDH1A2; TAC1; RNF31; ZNF423; SMARCB1; CALCRL; IL1RAP; TAX1BP1; PDK3; PDK2; KANK2; PDK4; KANK1; COL6A1; SEC61A1; SEC61A2; PTGS2; ZYX; SESN1; RBPJ; NTRK2; NTRK3; HSP90AB1; PTP4A3; NUCB2; DDIT3; DDIT4; BMP6; CCR10; IFI35; CD24; ABHD2; UBR2; UBR1; KRAS; BMP7; SOCS4; TWF2; SOCS1; BMP2; SOCS3; SOCS2; MBTPS1; ADAM9; NR1I3; GRB2; IL20RA; ACSL1; TRIM33; TRIM32; TRIM31; RPL3; TRIM34; RSAD2; IL1R1; PTN; LRRK2; TSC2; NPC1; TGFB1I1; IL22RA1; NEDD8; RHOQ; POLR2E; POLR2D; POLR2G; POLR2F; POLR2A; POLR2C; KDELR3; ITPR2; ITPR3; RHOA; POLR2I; POLR2H; POLR2K; POLR2J; IL1RN; ABCG2; PLSCR3; HNF4G; HNF4A; RNF126; AIFM1; IL17RC; IL17RB; IL17RA; MAPK14; PRKCQ; IL20RB; LMNA; FZD1; FZD4; FZD7; EID2; NFKB1; SRD5A1; TGFBRAP1; ANKZF1; PIAS2; CTGF; PRKACA; PSMB9; PSMB8; PSMB7; PSMB5; PSMB4; PSMB2; PSMB1; ACVR1; BCL2L11; CRY1; CRY2; MSX1; MSX2; SIN3A; TRAF1; TRAF3; PGRMC2; KLB; REPIN1; TAB1; TARBP2; ATF4; ATF3; ERRFI1; ZCCHC11; SUMO1; ZCCHC18; PTGER4; PTGER3; LMBRD1; IGF1R; IFNE; CAMK2G; SLC38A9; OSBPL8; CSF3R; CXCL10; CXCL16; AKAP5; AKAP6; AKAP7; GTF2F1; GTF2F2; HCN3; AKAP9; PHPT1; GABRG2; FZD10; PEG10; TNFRSF8; JAK3; NR1H4; CCL23; CCL25; CCL24; NR1H2; CCL26; CHUK; PPARG; PPARD; PPARA; ING2; GATSL3; DNAJC3; CD14; SORT1; GFPT1; VSNL1; SNIP1; POLR2B; RAP1B; RAP1A; PRKDC; RGMB; NCOA1; NCOA6; NCOA4; NCOA5; NR2F6; NR2F2; EEF1A1; SETX; CCBE1; SLC27A1; IL2RG; LMO2; LMO3; NPNT; OXTR; MME; CDK5RAP3; PRKD1; PRKD2; CTSH; BAX; PLCG1; EIF2S1; CDK19; TOB1; DDX11; CDK16; SULF2; SULF1; KLF6; NEO1; KLF3; KLF2; KLF1; ATP6V1B1; ATP6V1B2; PSMC3; PSMC4; PSMC5; KLF9; REST; FBN1; P2RY2; SEC61G; P2RY1; SEC61B; IL17RD; BTRC; MAP3K14; RNF121; PPP3CA; PPP3CB; IKBKB; IKBKG; TMEM173; RARB; RARG; FGFBP3; FADD; MKKS; MTMR4; CDKN2B; WT1; HLA-DRB5; EDEM3; EDEM1; SNAI2; LRRC4C; FN1; SLC2A8; SLC2A4; TRAIP; UBA52; TIAL1; NUMBL; CCL2; CCL7; MTDH; MADD; HPGD; CEACAM1; LRRTM3; ANGPT1; PER1; PALM3; ENG; SRRT; RALB; CALCOCO1; PSMB10; SMPD4; STXBP4; FLT4; FLT3; PODN; DNAJB9; CYP1B1; ENY2; HAS1; TMED7-TICAM2; HNRNPA1; IL6R; FGF12; CLU; QRFPR; IRS2; CDK2; HOXA2; CDK7; CDK9; LPAR1; SKOR2; PTK2; PTK6; PHB2; CEP57; PNPT1; PRKAA1; ALOX15; LIMS1; MYOCD; SORBS1; XCR1; NFKBIL1; ARHGDIA; EPRS; PRKCI; GREM1; PRKCA; SYBU; ENDOG; PRKCD; PRKCZ; FFAR2; RBM14-RBM4; UCP3; NRIP1; GSTP1; ATP6V1C2; ATP6V1C1; MUL1; ADD1; LTBR; MAP3K7; PARD6A; PLA2G6; MARCKS; TRPV1; ERBB2; SHC1; CTSB; FGFR4; SIDT2; FGFR3; FGFR1; CXCL1; CXCL2; CXCL5; NME1; INPP5K; SYP; FKBP1A; PID1; EMD; DUOX1; DAXX; TIAM1; PIAS4; PRKACB; UBA5; UBE2K; UBE2M; GNAS; UBE2W; PTGFR; ID1; ASNA1; PF4V1; ARHGEF2; ILK; UPF1; KRT8; SRPRB; SIK2; PDE3A; PDE3B; EPB41L5; THRAP3; KIDINS220; CD180; GPR68; IL18; CYP1A1; GSTM2; IL15; PPP1R15A; PPP1R15B; IL3; UFM1; BIRC5; BIRC3; BIRC2; IL23R; RNF175; KLF10; GDF3; GDF2; GDF1; TFAP2B; GDF6; GDF5; TMEM33; POU3F2; ANXA5; MCM7; POU5F1; MCM2; DUSP15; PACRG; ADNP2; OPRD1; UFD1L; SP100; TIMP3; ISL1; LEPROT; CPEB4; DGCR8; RXFP4; GOT1; RNASEL; SOD2; SOD1; TMF1; VWA2; RANGAP1; BAMBI; MGMT; IP6K2; BRSK2; ROBO1; MST1R; H2AFZ; TLR2; DDX5; CTR9; TLR4; TLR5; RNF6; RNF4; RNF5; APP; VDR; NR3C2; HLA-C; HLA-B; HLA-A; HLA-G; HLA-F; HLA-E; NOX4; TRAF6; UBE3A; NR5A2; DLX5; MYD88; SLC26A6; FGF7; SIK1; FGF5; FGF1; TNFAIP3; BAIAP2; IPO5; SDCBP; CD86; HEYL; RAB8A; NR6A1; SYVN1; MAPK3; MAPK1; MAPK7; MAPK8; MAPK9; DUSP1; PAQR9; PAQR8; RDX; OR51E2; FERMT2; HEY1; CCL18; CCL19; METTL3; STAT5B; NKX3-1; BMP10; PF4; FAM83G; NCOR2; HCFC1; CPNE3; PLOD3; CPNE1; PLOD1; WNT8B; PXN; PYCARD; UFL1; DNMT3A; PTPRA; PTGIS; USP15; USP18; NPM1; SBNO2; GFI1; TXNDC17; IL27RA; TMEM27; UCP2; PDPK1; PCSK9; PCSK6; MEN1; HIPK2; HIPK1; TYK2; LEMD3; BYSL; ZFYVE16; ARHGEF18; SERP2; PIK3C2A; IFNAR2; DDX41; AHR; COLEC12; RHBDD1; CDKN1C; CDKN1B; LSM14A; UBE2D3; UBE2D1; GPLD1; IL5; GDF15; EDARADD; BLM; VEGFA; VEGFB; SLC39A5; FLOT1; ATXN3; DNAJB11; RET; REN; COL2A1; HTRA1; HTRA2; TSC1; HMBS; CDC34; CDC37; LEPR; LTB; LTK; LEF1; MAP2K2; MICALL1; MAP2K1; MAP2K5; NPR2; AACS; NLRC5; CAD; PGF; CCNA2; PFN1; TWIST1; IMPDH2; CXCR2; PGR; CXCR5; CXCR4; PRKRA; ASIP; NRP1; NRP2; E2F1; CA2; RBMX; TRIM6; EEF2; FUT8; GHR; PTK2B; DAB2; TLN1; ADAMTS7; ADAMTS3; HYOU1; WNT10A; GNG10; GNG11; GNG12; STRAP; CDH1; CDH5; IFITM3; IFITM2; IFITM1; STRA8; CLCF1; SIGLEC15; SSH1; PAFAH1B1; GH2; CSF1; CYLD; MRPL44; TRIP4; WNT7B; SEC63; TRIM38; TRIB1; MT1X; RUVBL2; ADAR; DDX54; MYH6; EPOR; EGLN2; OGT; ATP6V1D; ZNF236; SPRY2; SPRY1; HMGN3; GAS2L1; LRIT3; RANBP1; GNRHR2; GNB4; GNB1; GNB3; GNB2; DLL1; SATB2; SAMHD1; UROS; TSPO; IFI6; STX4; KEAP1; CRHR1; TGFB1; TGFB2; TGFB3; MEGF8; IMPACT; RB1; YWHAH; NOD1; HCLS1; YWHAG; NR4A2; NR4A3; NR4A1; CCNB1; FEZ1; FIBP; ROCK2; CSTF2; MMP2; BPTF; ACADVL; TNMD; CAV2; CAV3; AXL; CAV1; ATP6AP1; JAK2; AQP1; NR2C2; NDOR1; SHMT1; ADCY4; ADCY7; ADCY1; ADCY3; PHB; ADCY8; RUNX2; APOBEC1; NR3C1; MED24; TNFRSF12A; SMURF1; SLC9A6; SMURF2; SLC9A1; JUN; JUP; PLCB1; PARP1; TP53INP1; DDC; IL13RA2; ESR2; JMJD7-PLA2G4B; ATP6V1G2; ATP6V1G1; FGF22; LAMTOR1; FGF20; LAMTOR3; YY2; NAMPT; TBX1; XCL1; FHL2; NDN; FOXD1; APPL1; CTDSPL2; RARRES2; CAPN10; CORO1B; PIN1; YES1; MID1; DCPS; SMARCA4; HNRNPA2B1; SAFB; TMBIM6; CASP4; CASP3; CASP1; DRD5; CASP8; DRD1; BCL9; BCL2; POR; GLG1; AKT2; NKX2-1; STUB1; FSTL3; OAS1; OAS3; OAS2; CAPN2; ENTPD2; OASL; RAE1; SMO; HYAL3; HYAL2; HYAL1; GSK3A; UBB; UBC; STC1; PXDN; AANAT; KLHDC3; TLR3; LANCL2; AKT1S1; HTR2B; SIRT2; SIRT1; RASL11B; MED30; GRIP1; WNT5B; WNT5A; EPHA5; HNRNPH1; HFE; GNAI1; TBC1D4; NFKBIB; PHIP; CITED2; CITED1; AGTRAP; FGF14; WWOX; GLP2R; RIPK1; LATS2; RIPK2; ZC3H12A; TESC; UBE2G2; TH; DAPK3; DAPK1; RRAGD; KCNJ11; RRAGA; PIM3; RRAGC; RRAGB; MLXIPL; IL18R1; AR; ACTN2; EZR; CREB3L2; BMP3; MLC1; PTPRC; CREB3L4; PTPRN; PTPRK; STK11; STK16; FKBP4; IFNAR1; FKBP8; BMP1; IRAK2; IRAK3; IRAK1; IRAK4; DIAPH1; WIPI1; APRT; SMARCD1; GATA6; GATA4; GATA5; GATA3; GATA1; CCND1; GRB10; LITAF; TNFSF12; ATP6V1F; ATP6V1A; RPS27A; ATP6V1H; MX1; RC3H1; IFIT3; IFIT2; IFIT1; ARNTL; ISG15; DCN; TFAP4; PSAP; CBL; PRDM4; KRT13; IL11RA; HES1; IL15RA; EIF4A3; KRT18; TNFRSF10C; PIM1; MT2A; PLP2; DCTN1; RBM14; RXRG; CHRDL1; RXRA; RXRB; YAP1; F3; NTS; ATP6V1E1; BAD; ATP6V1E2; SSTR1; SSTR2; ABCA1; FAM89B; PSMD9; PSMD8; C2CD2L; PSMD5; PSMD4; PSMD7; PSMD6; PSMD1; PSMD3; PSMD2; SGMS1; ZNF16; MYOF; RPTOR; VRK2; SELPLG; TRIM24; CNOT2; ITGB1; ITGB3; NOS3; CYR61; LTBP2; LTBP1; BUD31; PLA2G4F; TNIP2; PARD3; NCK1; NCK2; LPIN1; DKK3; DKK1; MBD5; IL1RL1; RAN; KLF4; NDUFA13; ZNF268; FGA; FGB; TNFRSF25; PSMC1; LY96; PSMC2; SYNCRIP; ARID1A; GNG7; GNG4; GNG5; PSMC6; WFS1; VLDLR; FUZ; LTBP4; SLC29A1; PDXP; CCNE1; DERL1; DERL3; CSK; SMYD3; BCAR1; GALNT3; IRF3; IRF2; IRF1; IRF7; IRF5; IRF8; DTYMK; SNX25; WNT3A; HDAC2; HDAC5; HDAC4; CHAD; CLOCK; HDAC9; SH3BP4; AKR1C4; CBX3; AKR1C1; FECH; AKR1C3; ZBTB17; NLRP3; P2RY6; RAB13; RAB14; TNFSF4; ATP6V0B; ATP6V0C; ACVR2B; PAF1; DAB2IP; KAT2B; COL5A2; PML; KAT2A; TRIM62; DUSP6; CD109; KL; SHOC2; RAD51; SOX9; SOX4; SOX5; CEBPB; MED12; MED13; MED14; MED16; MED17; NCL; TPP1; PSME4; PSME2; PSME3; PYDC1; PSME1; PAQR7; TNFRSF11B; CTNNA1; CIDEA; NOTCH1; SSR1; FER; FGFRL1; RAPGEF1; RAPGEF2; RAPGEF3; FURIN; CERS1; PARK7; RORB; RORA; INHBB; MAGI2; EXTL3; MDM2; ROR2; KIT; FOXA1; FOXA2; BST2; CARM1; FRS3; FRS2; TNFRSF14; TSHR; CRH; RGS19; TNFRSF19; TWSG1; TRPM4; GBP1; MB21D1; EDA2R; TNFRSF1B; RBFOX2; CCR1; CCR2; CCR5; CCR6; CCR7; RAF1; CD9; STAT6; STAT4; ADIPOR2; STAT2; STAT1; ADIPOR1; CD81; PTPN6; RPL13A; ICAM1; SLC8A1; CTDSP2; CD63; EFNA5; RABGEF1; CD68; GABRB1; AKR1B1; GABRB3; PODNL1; SHCBP1; SGK1; LRP8; ASNS; IFNB1; PDE4B; PDE4D; CDH13; TRIM71; BMPR1A; BMPR1B; USP9Y; MAP2K7; MAP2K6; CRIPAK; UCN2; BCL9L; PTPN22; RAP1GAP; MT3; NEFH; ESRRG; ESRRA; OPRK1; ALDOB; PLOD2; ABCC8; PPP2R5B; HTR1B; TPR; KCNE1; PSMF1; YIF1A; APLP1; DYX1C1; MSR1; SPINT1; RYR2; CSNK1D; EDN1; PTBP1; EDN2; FNTA; ENPP1; ATP2B1; GIPC1; ATP2B4; NKX6-1; ZNF35; CPS1; KDM5B; UBE2L3; SLC25A33; DNM2; MAPKAPK2; TUBA1B; PIK3R3; PIK3R2; PIK3R1; PTPRN2; PLAU; TAF7; ETV3; ETV2; POMT1; POMT2; RTN4RL1; AIF1; EHD4; ALAD; EHD1; FOSB; ABL1; ABL2; NCAM1; SNX6; TICAM1; DROSHA; CGN; BAIAP2L2; BAIAP2L1; HNRNPU; HNRNPK; FASN; HNRNPM; PDCD6; PDCD5; HNRNPD; HNRNPF; HMGA2; PBLD; SERPINF1; DICER1; OTUB1; IFNA7; ID3; IFNA4; SREBF1; OXCT1; ISG20; TADA3; SRC; CD58; HAX1; IL12A; MSN; SEC31A; XBP1; RAB35; ANKRD1; RAB31; TATDN2; GLI2; FSHR; PDGFA; PDGFC; PDGFD; PDIA6; ACAP2; GPC1; AARS; FOLR2; WNT11
GO:0009888	tissue development	1.90749e-06	1.7072e-05	ERRFI1; SEMA6A; RYK; FOXA1; WLS; MEN1; FZD5; KEAP1; GPM6B; PDCD10; IFT20; SEMA4B; AGT; SEMA4D; LEMD2; SEMA4F; DLG1; LHX2; DLG5; ZNF703; PIK3CA; NR0B1; ALMS1; TAZ; RAD51B; PSMB8; POFUT2; CTC1; CLASP1; KDM2B; CERS3; IRX3; IRX2; FOXQ1; TMED2; ZNF689; ARHGEF19; MUC1; CRB2; EHF; STK3; STK4; IFRD1; TGFB1I1; GATA6; CXCL10; GATA4; GATA5; GATA2; GATA3; GATA1; PODXL; AKAP6; GPR161; COL7A1; CCND1; RAPGEF6; MAML1; TCF15; PTEN; NRTN; MAF; NLN; HIVEP3; MMP14; MMP15; UGCG; ATP2A2; ACVR1B; ALDH3A2; NTN4; ANO6; EVC; ITGA4; ITGA5; ITGA6; ITGA7; ATP2C2; MYO18B; GPLD1; IMPAD1; GTF3C5; EDNRA; TST; SERPINE2; ARNTL; SEMA4C; GAP43; ARID5B; FKBP8; DGAT2; PALLD; DAB2IP; CORO1C; JAK2; CYP27B1; NF1; NANOG; ANKRD2; SPRR2E; GDF11; REG3A; PDLIM5; FRAS1; FST; RAP1B; HOXB2; HOXB3; HOXB7; DSP; PAXIP1; HOXC11; PPARG; PPARD; VEGFA; COL4A2; COL4A1; PPARA; GLMN; WDR77; ZEB1; CBY1; FTO; CSGALNACT1; RILPL2; ZNRF3; HLX; PSMD14; E2F7; NOG; PSAP; PSMD10; PSMD13; PSMD12; GPX1; KRT15; RIPPLY2; ITGAM; HES1; NOV; MINPP1; CRIP1; FOXC1; NAB2; MYH10; SMAD9; NUP133; MAGED1; RCAN1; SMAD5; SMAD6; SMAD7; SMAD1; SMAD2; PRKDC; SMO; RHOC; SLC4A7; UPK1B; PHLDB1; CBFA2T2; COL2A1; TSC1; NDUFV2; MKKS; GPSM2; NR2F2; ACAT1; RET; GRHL2; ELL3; S100A4; S100A7; BSG; CTDNEP1; ZEB2; LAMA3; LAMA5; BTBD7; BMPER; MYLK2; RXRA; CALB1; CHRDL2; BARX2; SENP2; BARX1; PSMD3; HOPX; LEF1; TAGLN2; YAP1; LCE3A; CUL7; COL18A1; SEMA5A; MAP2K2; NTN1; BCL10; FAM20C; LMO4; MAP2K1; SECTM1; NPNT; LEO1; SPP1; GPNMB; CCDC103; MYL6B; TMEFF2; PRKD2; CDC42; C2CD3; PSMD9; PSMD8; PPHLN1; HLF; PSMD4; PSMD7; PSMD6; PSMD1; BAX; PSMD2; BAD; HAND2; BCL9L; EVPLL; BIN3; AQP3; PGF; RGS20; HEY1; TWIST1; SULF2; TM4SF4; HNF1B; HNF1A; GZF1; KLF2; CXCR4; HOMER1; PSMC1; PSMC2; JAG1; HSD17B4; PSMA2; PSMC6; ITGB1; BDH1; ITGB3; SETDB2; CYR61; ITGB4; IFT122; RTN4; ITGB8; BFSP1; MST1; STAC3; WNK4; SUFU; PLA2G4A; NRP1; NRP2; HOXB13; SOX21; CA9; E2F4; BNC1; IFT80; AGPAT2; C3AR1; MUSTN1; BTRC; FLRT3; DKK1; PKDCC; GDF3; RALA; MBD3; CTNNBIP1; PPP3CA; PPP1R13L; EEF2; HDAC1; LIF; TRIM15; COL11A2; TRIM16; ZFPM2; UNCX; TSG101; PPP2R3A; SIDT2; IKBKB; PTK2B; PKP2; DAB2; PPL; VAX2; ASB2; ADAMTS7; RARB; DDX39B; RARG; SIX4; WNT10A; CLOCK; SIX1; ROR2; KLF4; FOXF2; NR4A3; RNF207; CDH3; CDH2; CDH5; HMG20B; SLIT2; WT1; ATM; EXT2; EXT1; UBE4B; CENPF; TSC22D3; AMBRA1; EYS; SHOX2; KLK4; PROM1; SEC24B; SNAI2; SNAI1; PAFAH1B1; TUFT1; KIAA1161; HPSE; PSMC3; NME2; FN1; PSMC4; ARID1A; CSF1; PSMC5; SFN; UBA52; PAK1; WNT7B; FOXP2; POU3F3; DMRT2; FOXP1; NFATC4; RDX; COPS2; FUZ; MIB1; RBBP6; TGM2; MED1; LAMB1; LAMB3; ATP7A; HSBP1; CYP7B1; LCE1E; SAP30; LCE1C; FREM2; TULP3; TIMELESS; MKL2; CEACAM1; EN1; FOXA2; VEZF1; CD44; CLDN3; BMP10; TGFBR2; TXNRD1; ITPK1; TCF7; ORAI1; TPT1; ENG; BVES; TBX3; NUPR1; HEYL; TFCP2L1; IGFBP1; SMYD1; MYH6; NSDHL; ZBTB16; EPOR; GJA1; EGLN1; MTHFD1; HYAL3; MEF2C; PFN1; MEF2A; MGP; MEF2D; VPS52; PROC; S1PR1; BTK; GAS6; EFNB2; PDGFRB; HDAC2; HDAC4; PSMB10; HDAC9; HTN1; IFT57; AHI1; CCDC40; SPRY2; SPRY1; FABP5; SETD2; TRADD; ZBTB17; STRAP; LCE3C; AKR1C1; AKR1C3; ZFPM1; AREG; CYP1B1; MYH7; FBXO22; S1PR3; S1PR2; PSEN1; MMP13; RPS6KB1; LCE1A; TPM1; MMP20; FBXW8; CFLAR; HNRNPAB; FOXB1; RAB13; CST6; HOXD9; GPCPD1; TGFBR3; PHACTR4; ACVR2B; ITGA3; NTF4; ASCL2; PAF1; CSTA; CELSR3; CELSR2; CELSR1; COL5A2; DUSP5; ENO3; FOXL2; KAT2A; SATB1; FOXL1; ANKRD1; TRIM62; FRS2; ZNF358; COL17A1; TJP2; CXADR; CNNM4; ACTL8; VGLL2; FBXW4; CD109; BNC2; TFIP11; NRARP; KL; HOXA7; CDK1; BASP1; SHROOM3; HOXA3; CDK5; CDK6; CA2; COBL; HYAL2; F2RL1; DEDD; HAPLN2; MAD2L2; TGFB1; TGFB2; TGFB3; SVIL; PTK6; PHB2; ERCC2; ERCC3; TGFBR1; PRKAA1; XIRP2; ALOX15; LIMS1; MYOCD; PITX2; NR1D2; PITX1; ITGB1BP1; SEMA6C; SOX4; SOX5; CEBPB; LOXL2; LOXL3; CASQ1; AXIN2; AXIN1; ROBO1; POR; HBEGF; RB1; ALX4; ETS2; DVL3; MED12; DVL1; TOR1A; TNNI3; SULF1; RDH10; OTOP1; MATN1; PRKCH; SBNO2; VASN; LIAS; RAC1; SBDS; TPP1; NINJ2; NR4A1; PSME2; STIL; PSME1; CES1; MTSS1; AP2A1; SKIL; AP2A2; PRKCQ; LMNA; RAP2C; DHCR24; NRK; CCNB1; WDR72; PTGIS; CREB3L2; DLL1; NOTCH4; ABI1; AGR2; NOTCH1; TLX2; SCRIB; TYMS; COL5A1; ARHGAP35; MMP9; MTOR; PTCH1; MMP2; SATB2; BPTF; RPS6KA6; ACADVL; KLHL3; KRT32; KRT34; CHSY1; MYL6; TNMD; GSC; MYL2; RAPGEF1; RAPGEF2; RAPGEF3; RREB1; ATP2C1; CAV2; CAV3; CAV1; DCN; MYH15; GHR; TMEM79; THRB; PARD6A; THRA; MARCKS; NAMPT; MAGI2; MARVELD2; RIPK4; FBXL15; DCT; GJD4; XK; NF2; CTSH; ERBB3; FLOT1; TRIM28; GPI; ERBB4; CTSB; CCDC78; HOXD3; TRPM4; CTSZ; SEMA3B; HMGCR; SLC25A25; BMP2K; MDM2; SAV1; TMEM107; FGFR3; ROR1; FGFR1; RSPO3; RSPO2; CNN3; GLG1; PTPN12; ZNF516; MYLK; RUNX2; RUNX3; IHH; RUNX1; FKBP1A; PRRX1; PKD1; LGR4; EMD; DMD; ARL13B; SORBS2; CARM1; HIF1A; ENAM; GDF6; MESDC2; GJC1; ACADM; B9D1; TNFRSF19; SMURF1; AP2S1; SRSF6; SLC9A1; TWSG1; PRLR; EGR1; JUN; PPARGC1A; RGS19; MKS1; TIAM1; VIL1; SCNN1B; B4GALT1; PRKACA; HEG1; GSN; NPPC; PGK1; INTU; PSMB9; SLC39A13; PRKACB; CCM2; PAX7; PAX6; TIPARP; HOXB4; PAX3; PAX2; LAMC2; SPRR2D; FRMD6; SPRR2F; PAX9; PAX8; WNT3A; EDA2R; ABCA12; RELA; ESR2; WNT11; DAAM1; GNAS; DDR1; BCCIP; NPHP3; INSM1; STRC; TIE1; PBX1; CYP26C1; RASIP1; STOX1; MYO1E; CRYGS; ILK; CTDP1; RPS7; CCR1; TBX1; ARRB2; TBX5; SRGN; DNAAF1; VDAC1; SIX3; CRYGD; DACT3; POFUT1; STAT6; BBS7; ZFAT; SIK1; STAT1; SPRR2A; KRT83; MICAL2; HOXA11; APOLD1; FHL2; PSMA3; PSMA1; PSMA6; PSMA7; ICAM1; FOSL2; SLC8A1; MEX3C; LFNG; USP2; DSG4; SRC; CD63; COMP; MPP5; LRTOMT; EFNA1; FOXD1; RAB1A; SALL4; SCUBE1; EXPH5; SALL2; ATRX; BCL11B; MYC; CYP1A1; SFRP1; TBL1XR1; RPSA; LATS2; PLXNA1; GSTM3; CTHRC1; MEGF8; ADRB2; EZH2; EREG; COL1A1; RILPL1; WDR19; RHEB; PDE4D; CSNK2B; ADAM15; STIM1; ANKH; CD276; TRIM71; AIMP2; TBX2; BMPR1A; BMPR1B; IFT52; MYLPF; AACS; FZD1; PIN1; ALDH1A2; ALDH1A3; PRICKLE2; KLF10; GCNT1; IL31RA; GCNT3; TFAP2A; GDF2; TFAP2B; CBR1; PTHLH; GDF5; MLLT3; ATOH8; PDPK1; DACT1; ATG5; NRG1; SPINK5; FAM83D; EYA1; EYA2; PCNA; POU3F2; POU3F1; ESRRA; ANXA4; ZBTB7B; CEP63; ANKRD6; MEST; MTPN; POU5F1; NUMB; FLNA; EPCAM; VIM; CLIC4; TAGLN; CASP6; CASP3; PPP1CA; DMRTA2; NAB1; BAMBI; LDB1; BCL9; FGF20; COL6A1; CLIC5; HES7; BCL2; PTGS2; TIMP3; MYSM1; TIMP1; PHGDH; ISL1; PSMF1; CDX2; PIP5K1A; DACT2; AKT1; AKT2; NKX2-2; NKX2-1; NKX2-6; MAFF; MAFG; DVL2; SPINT1; STRA6; CITED2; LCE3D; RBPJ; RYR2; SOCS3; NTRK3; SMAD4; CAPN5; EDN1; EDN3; NKX6-1; PLK4; NEXN; DYRK1B; PLXNB2; SOD1; MSC; SFRP4; TDRD7; COL19A1; KIF26B; ENPP1; ZFAND5; RBP4; RAP1A; WNT2B; MGMT; ATP2B2; SEMA7A; NKX6-3; KRAS; BMP7; BMP6; BMP3; BMP2; BMP1; GPR4; PPP2CA; PSMD5; HYAL1; FZR1; GSK3A; H2AFY; ADAM9; DDX5; CTR9; GRB2; CDON; UBB; UBC; STC1; CD24; CCNO; CPS1; KDM5B; VDR; DLL3; HESX1; MEGF10; ADAMTS16; FMN1; HOXC4; FA2H; DPPA2; GREM1; S100B; NOX4; E2F8; RFX3; C1GALT1; PLAC1; AMH; NEBL; CHD7; TSC2; TCTN1; THBS3; COL27A1; NR5A2; HTR2B; SNX19; DLX5; DLX6; MYD88; PSME4; DLX2; SIRT2; SIRT1; NACA; SIRT6; EFEMP1; VCL; FAT4; TTC8; PSME3; DAG1; FGF7; RHOB; RHOA; FGF1; KIF3A; MEG3; NLE1; ETV2; ETV5; ETV4; POU4F1; SDC1; ARG2; SDC4; HOXD13; HOXD10; PDZD7; WNT5B; WNT5A; YIPF6; MATK; SOX8; RTF1; SULT1B1; EOMES; MCOLN3; DLC1; EPHA7; ACAN; EPHA4; EPHA2; SDCBP; MAPK14; RPS27A; MAPK11; HNRNPH3; ABL1; SMURF2; SOX9; IKZF3; HYDIN; GBX2; FZD2; FZD3; FZD4; BTG2; FZD6; FZD7; SGCG; SGCD; SGCB; CACNB4; AP2M1; MAPK3; MAPK1; KDM6A; PPP1R12A; KDM6B; PML; DUSP4; CITED1; DUSP6; DUSP1; DUSP2; RAP2B; PCDH8; CECR2; RAP2A; OBSL1; PYGO2; NFIB; ARRDC3; PSMA5; HMGA2; ZFP36L1; PBLD; SDHAF2; CC2D2A; BCOR; SOX17; ADM; HEY2; PROX1; SLC40A1; METTL8; CEP152; TRPS1; SEMA3E; SEMA3D; EPB41L5; WWTR1; PKD2; ID4; ID2; ID3; ID1; ZIC3; STAT5B; CTGF; OXCT1; NKX3-2; NKX3-1; EMP1; PSMB7; PSMB5; PSMB4; KIF20B; PSMB2; PSMB1; ARHGEF26; PSAPL1; ACVR1; NUMA1; ROCK2; ROCK1; MSN; CRCT1; FAM83H; NOTCH2; OVOL1; SRF; ELF3; ELF5; VANGL2; XBP1; TOLLIP; FHOD3; GRHL1; CRABP2; TAL1; PLOD3; SEMA6B; PLOD1; KCNK2; GLI2; GLI3; SOX2; GLI1; FSHR; MSX1; MSX2; SIN3B; GNA13; MTHFD1L; PDGFA; PDGFD; CLASP2; TRAF6; PTN; PLAU; MYLK3; GPC1; POU4F3; GPC4; LUZP1; GPC6; TGFBI; FOXN4; USP19; FOXN1; FOXN2; ACTN3; ACTN2; PTPRS; DEAF1; RHCG; AARS; BBS5; SLC7A11; EZR; ZBTB40; DSPP; PTPRC; GDNF; PTPRO; WNT16; NOTO; GSTK1; MYO7A; ATF3; ATF2
GO:0016050	vesicle organization	1.98878e-06	3.4654e-05	TRAPPC2L; SCFD1; GOLPH3; SYTL1; ARFGEF2; SYTL3; SYTL2; AP1M1; EVI5L; IST1; AKT2; VPS8; SEC23IP; TMEM175; CAV2; SAR1B; CAV1; SYT12; BLOC1S3; DLG4; BLOC1S1; TSNARE1; ZFYVE16; GORASP1; GOLGA2; SYTL4; EVI5; SYT16; CUL3; DOC2A; SYT14; RAB5B; CLCN3; TMF1; CTSC; ADPRHL1; GRTP1; CTSZ; RPH3A; SEC24A; SEC24C; SEC24B; PIK3C3; PAFAH1B1; PMEL; SYT8; SNAP25; COL7A1; VPS4A; SNAP23; TRAPPC1; SYT1; TRAPPC3; TRAPPC2; TRAPPC5; SYT5; RABGAP1L; SRPX; F2R; SYP; RAB27A; SNAPIN; GBF1; SYT2; FBXO5; TSG101; SNX2; SNX1; SNX7; SNX6; SNX5; SNX4; SNX9; SNX8; SNAP29; CHMP3; DNM1; SYT6; TBC1D3B; SEC16A; STAM; CHMP4C; SERPINE2; FNBP1L; TGFA; TRAPPC6A; VPS37D; VPS37C; VPS37B; VPS37A; RAB11A; SYT13; SYT11; PPP6C; SYT17; TBC1D25; SYT15; SNX30; SNX33; TMED10; VTA1; RAB7A; VPS41; RPH3AL; SEC13; ABCA1; TRAPPC4; ANKRD27; TBC1D12; AKTIP; INSIG1; ZEB2; TBPL1; SDC1; VAV3; SDC4; TRIM9; SNAP47; VAMP8; SORT1; MITD1; SNF8; CD2AP; LAMTOR1; AGFG1; STX1A; SNX3; C2CD4B; ZDHHC15; DTNBP1; VAPB; VAPA; SDCBP; STXBP1; TMED9; STXBP6; SRGN; TBC1D30; GNAI3; CHMP5; TBC1D8; AREG; BET1; RAB8A; TXNDC8; SEC23A; SNX11; SNX10; TBC1D1; ARF1; RILP; TBC1D4; CSNK1D; SNX19; RAB22A; TBC1D3G; TRAPPC10; CHMP4A; AP3D1; ANKRD28; LYST; RAB14; SEC22C; KLHL12; NKD2; SNX12; LRSAM1; RAB1A; ATP8A1; SEC22A; YKT6; USO1; TMED2; VPS4B; CHMP1B; CHMP1A; SYT7; TGFBRAP1; STX16; TBCK; VPS36; VPS39; STX3; STX5; STX4; STX7; PREB; TBC1D9B; STX10; TRAPPC6B; STX12; AP1G1; F2RL3; TBC1D13; EXOC8; TBC1D14; TBC1D15; USP8; STX19; RABGAP1; CHMP4B; CD59; TC2N; RSG1; FAM109B; WASL; BLOC1S2; SEC31A; AP3B1; EPS15; CNIH3; STX6; PLEKHF1; RAB32; VPS25; EEA1; STAM2; TBC1D2; UVRAG; NSF; RAB38; VPS33B; SYNJ1; USP6NL; ASIP; PRKCI; TBC1D5; SERPINA1; HOOK2; HOOK3; HOOK1; ALS2; HGS; RAB34; SGSM3; SGSM2; RAB3A; PPP6R1; MCFD2; PLA2G4A; VAMP1; SEC22B; VAMP3; VAMP4; VAMP7; VPS18; TBC1D22B; VPS16; TFG; TBC1D22A; TMEM27; PDCD6IP; VPS11; TBC1D10B; KIF13A; WASH3P; VTI1A; VTI1B; PTPRN; MYO7A; VPS28; PICALM; BCL2
GO:0006888	ER to Golgi vesicle-mediated transport	2.00656e-06	3.46572e-05	TRAPPC2L; SCFD1; DYNLL1; DYNLL2; SPTB; ERGIC1; SEC23IP; SAR1B; TMED10; HYOU1; CTAGE5; GOLGA2; CUL3; COG8; COG3; COG1; CTSC; COG7; COG5; COG4; CTSZ; RINT1; SEC24A; SEC24C; SEC24B; ATL3; TRAPPC8; COL7A1; TRAPPC1; TRAPPC3; TRAPPC2; TRAPPC5; TRAPPC4; ARCN1; COPB1; COPB2; GBF1; SPTAN1; GORASP1; PROS1; ARFGAP2; ARFGAP3; SEC16A; TMEM115; COPZ1; COPZ2; PPP6C; RNF139; BET1L; SEC13; DYNC1LI2; MIA2; DYNC2H1; SEC23A; YIPF5; USE1; WHAMM; PROC; NRBP2; NRBP1; GAS6; MIA3; PPP6R1; VAPB; VAPA; SPTA1; DCTN2; DCTN3; DCTN1; DCTN6; DCTN4; DCTN5; SORL1; AREG; BET1; TMED2; SEC23B; ARF1; BCAP29; CSNK1D; TMED9; ARF4; TRAPPC10; ANKRD28; KLHL12; RAB1A; TMED7-TICAM2; YKT6; USO1; ZW10; GOPC; BCAP31; F2; VAMP7; F9; STX5; ATL2; PREB; TRAPPC6A; TRAPPC6B; STX18; LMF1; CD59; RAB2A; SPTBN4; SPTBN1; SERPINA1; CNIH3; CNIH4; DYNC1I1; DYNC1I2; NSF; COPG2; SEC31A; VTI1A; MPPE1; LMAN2L; TGFA; COPA; COPE; RAB35; VCP; DYNC1H1; MCFD2; SEC22C; SEC22B; SEC22A; VAMP4; SPAST; TFG; TEX261; CREB3L2; ANK1; ANK2; GOLGB1; VTI1B; INSIG1
GO:0007420	brain development	2.05961e-06	1.8251e-05	SMARCC2; PGAP1; TCTN1; RYK; CTTNBP2; WLS; MEN1; ANP32B; SEMA4C; BYSL; LHX3; DLG5; LHX6; DISC1; LHX8; NR0B1; PTGER3; TMEM57; KDM2B; C2CD3; SLITRK5; ARID1A; SLC38A2; MACROD2; GATA2; AKAP5; VCX2; BAK1; PTEN; CCDC141; RAD1; PHLDA1; SERPINE2; NF2; NF1; ZIC1; HNMT; ARL13B; DPCD; HOXB2; HOXB3; OGDH; SNPH; COL4A1; GART; TYRO3; ZEB2; NOG; HES1; INA; FOXC1; MYH10; EML1; SMAD9; SMAD1; PRKDC; SMO; MBOAT7; SHROOM4; PLP1; SLC6A3; EFHC1; HTRA2; TSC1; MDK; NCOA1; NCOA6; NR2F2; ACAT1; POU6F1; MECP2; LEF1; OLIG2; ATP6V0D1; AK2; EMX2; AK4; SSTR1; SSTR2; OXTR; CDK5RAP2; CDK5RAP3; CDK5RAP1; CDC42; SPHK2; SPHK1; SRGAP2; KCNC2; BAX; PTPRZ1; BAD; ABAT; NDE1; HNF1B; SLIT2; CXCR4; POTEE; TRA2B; NUMBL; ITGB1; MT3; RTN4; ABR; FPGS; TTBK1; NRP1; NRP2; PCDH19; E2F1; OGT; DKK1; BTBD3; MBD3; FAS; PPP3CC; IMMP2L; C5AR1; B3GNT5; RARB; RAN; GNG12; SIX3; CCDC14; RELN; FEZF2; CDH1; MKKS; CDH2; RAX; EXT1; CENPF; RPH3A; PHGDH; SEC24B; KIRREL3; PAFAH1B1; PAFAH1B3; PAFAH1B2; SYPL2; SYT1; APP; NRXN1; CDON; DIXDC1; WNT7B; FOXP2; POU3F3; BCL11B; VLDLR; TBR1; MED1; MDGA1; LAMB1; COX6B1; ATP7A; TULP3; NRGN; EN1; EN2; PPP1R9B; CSK; FZD1; DYNC2H1; EPOR; SEMA5A; DNAH5; MAOB; PCDH18; SCN5A; PSEN1; WNT3A; ZNF335; ATM; AHI1; ZFHX3; STXBP3; GABRA5; S1PR1; ANXA3; RAB18; ZNF430; TBX19; TGFBR2; KLHL17; GNB4; NAGLU; DAB2IP; DLL1; ENO3; MTOR; HIF1A; FOXB1; IGF2BP1; SRD5A1; DLC1; IRS2; SLC23A1; BASP1; HOXA2; CDK6; LPAR1; SKOR2; XAB2; ATP5F1; SLC4A10; EZH2; ECE2; SEPT4; PITX2; SOX3; PITX1; RERE; DMBX1; AXIN1; BID; YWHAQ; FYN; EOMES; YWHAH; ETS1; ABCB6; RAC3; RAC1; NR4A2; NR4A3; VCY; AGTPBP1; CTNNA2; BDH1; PFKFB3; NOTCH1; NOTCH3; SCRIB; ARHGAP35; OTP; PTCH1; SATB2; BPTF; DYNLL1; CKB; UQCRQ; RAPGEF2; RAPGEF3; AXL; CALM2; CALM3; CALM1; CACNA1A; DNMT1; RORB; RORA; THRA; SDF4; MARCKS; DCX; WDR62; DCT; H3F3B; SPEF2; H3F3A; ERBB4; AQP1; CDH22; NR2C2; GNPAT; SETD2; FGFR1; NME1; PTPN11; ID4; ARCN1; TACC2; GNAO1; DOCK7; KAT2A; FRS2; SEC16A; CRH; STIL; TWSG1; NT5E; AFF2; CDK5R1; OXCT1; CDK5; EPHB2; PLCB1; HERC1; PAX6; PAX2; UBA6; ESR2; RBFOX2; MAP1S; STK36; ZNF148; BAG3; BAG6; TBX3; CCR2; ARRB2; CTNND1; CEND1; CD9; BCR; HPRT1; CHRNB2; CBLN1; CAST; ARNT2; SLC8A1; ATAT1; HMGCS1; LHX2; SRF; EFNA2; SALL3; UCHL5; ATRX; QARS; LRP2; GPR37L1; SFRP1; NEUROD6; PLXNA3; LRP8; PLXNA4; MYO16; CCDC85C; BMPR1A; MAP2K1; PEX13; ALDH1A2; ALDH1A3; NEFL; UNCX; NEFH; MAPKAP1; NIPBL; SYNJ1; NRG1; NRG3; MBP; WNT2B; POU3F2; POU3F1; POU3F4; MTPN; NUMB; CASP5; CASP2; CASP3; DMRTA2; DRD1; LDB1; NDUFS4; SECISBP2; BCL2; ISL1; GSC; BOK; HPCA; NKX2-2; NKX2-1; NKX2-6; PPT1; RBPJ; NTRK2; PTBP2; DDIT4; HTR6; ATP2B1; ATP2B2; SEMA7A; ATP2B4; KRAS; TRNP1; BMP2; ROBO1; ACSL3; H2AFX; FAT4; AVPR2; HTR5A; STMN1; HESX1; PCM1; DCLK1; DCLK2; PLXNB2; PTN; CHD5; LRRK2; UBE3A; DLX1; DLX2; SIRT2; RAB3GAP1; TTC8; RHOA; SEZ6L2; KIF3A; PEX5; G6PD; NDUFS3; WNT5A; DSCAML1; MCPH1; KDM1A; VAX2; EPHA7; EPHA5; ATP5J; ABL1; ARF4; HYDIN; GBX2; FZD3; FZD4; BTG2; FZD6; HNRNPK; KDM6B; CITED1; HNRNPD; PSMG1; TSKU; PYGO2; NFIB; HMGA2; PHLPP2; MNAT1; PROX1; TACC1; SYNGR3; TACC3; ID2; ID1; PPARGC1A; CNTN1; PITPNM1; HMX3; UTP3; SRC; FOXG1; ARL6; CNTNAP2; RRM1; NNAT; BCL2L11; FEZF1; GRHL2; GLI2; GLI3; SOX2; GLI1; TH; MSX1; LDHA; CNP; HOOK3; POU4F1; ARMC4; CEP120; SHANK3; PCDH9; PTPRS; CHD7; CLP1; AARS; TTC21B; SLC7A11; BBS7; ATF5; SPATA5
GO:1990778	protein localization to cell periphery	2.17105e-06	5.44639e-05	LIN7A; LIN7B; SYTL2; TSPAN10; LYPLA1; TSPAN14; FCHO2; LZTFL1; IKBKB; AKT1; AKT2; KIF13A; PKP3; PKP2; RAPGEF2; ATP2C2; DAB2; CAV3; ZDHHC23; CAV1; DLG1; SYS1; JUP; MPP5; TMEM59; CDH1; CDH2; MACF1; WNK3; RAMP1; ATP1B3; CRB3; ATP1B1; ITGB1; TSPAN5; TSPAN17; PPP1R9B; ACSL3; KIF5B; INPP5K; ARFRP1; NRXN1; PID1; STX3; SCN3B; PLS1; CNST; PACSIN1; ITGA3; SMURF1; EZR; GOLPH3; RAB11A; VIL1; GCC2; PIK3R1; ANXA13; KCNIP4; KCNIP3; RHOQ; PKDCC; CSK; GBP1; NFASC; OPTN; RHOG; ABCA12; GAS6; PDZD11; GPR179; TSPAN33; AR; FLOT1; PPP2R5A; KRT18; WNT3A; TMEM88; RAPGEF6; EHD3; EHD2; BAG4; EPHA2; STXBP1; TNIK; RAB8A; TMED2; CACNB3; ARF6; AP2M1; CIB1; RAB13; BSG; RAP2A; LAMA5; GOLGA7; RDX; APPL1; VPS4A; KCNB2; GOPC; MYL12A; PIP5K1A; GPR158; STX4; STX7; EMP2; BBIP1; RILPL1; TUB; RILPL2; LDLRAP1; TTC7B; TGFB1; PPIL2; SCP2; NKD2; MAP7; TTC7A; SORBS1; SPTBN4; SPTBN1; FYB; RAB34; PLEKHF1; RAB31; PPFIA1; BLZF1; NSF; CLIP3; CLIP1; NUBP1; EFR3A; DPP6; EFR3B; PRKCI; CLASP2; RAC1; VTI1B; PRKCZ; RER1; NUMB; PIGW; ZDHHC22; P2RY1; PACS1; TMBIM1; ACTN2; VAMP3; VAMP4; VAMP7; BBS1; VAMP8; AGR2; ROCK1; ROCK2; TESC; ANK1; ANK2; TULP3; PDPK1; PTCH1; FAM126A
GO:0009119	ribonucleoside metabolic process	2.35433e-06	5.83415e-05	UPRT; NDUFB9; NDUFB8; NDUFB7; NDUFB6; NDUFB5; HSPA8; NDUFB3; NDUFB2; NDUFB1; UQCRQ; TXNDC9; MOCS2; MOCS1; UQCRH; ATPIF1; UQCRB; HDAC4; DLG1; OGDH; DLG4; COX4I2; MPP3; MPP2; MPP1; DNMT1; TAZ; PRKAG1; DNAJC15; NDUFA10; NDUFA11; COX8A; NDUFA13; ADAL; SLC25A25; GMPS; FLCN; ENTPD5; NDUFB4; DDIT4; GPI; HK2; ENPP4; HK1; FIGNL1; ATP1B1; APRT; GUK1; HMGCR; QTRT1; SULT1E1; ACOT7; COX6A1; APOBEC3H; NME4; DHTKD1; NME6; NME7; NME1; NME2; NME3; DHODH; UCKL1; TPI1; NT5C2; NFS1; APOBEC1; MTRR; PID1; PGAM2; UQCRFS1; ATP5G2; UQCRC2; APOBEC3G; ICMT; UQCRC1; ATP6V1A; CTPS2; ATP5J2; PARK7; MYH8; ATP5S; GAPDH; HIF1A; APOBEC3C; SLC25A33; PINK1; COX6B1; ATP7A; SIRT6; ATP5C1; PANK3; PANK2; PANK4; LRRK2; SLC25A13; NT5E; PPARGC1A; ATP5L2; HTR2A; MRI1; SURF1; NUDT9; RHOQ; COX6C; PGK1; NDUFAB1; UMPS; DLD; UCK1; GCK; UCK2; COASY; NUDT7; SLC26A1; PPARA; ADSSL1; GBAS; MCCC2; MYH7; OGT; GALK1; CYCS; AHCYL2; PDE6B; HKDC1; SLC35B3; PDE6A; PRKAG2; SULT2B1; COX10; GADD45GIP1; ATP5A1; MAGI3; NADK; SULT1B1; GAMT; APIP; ADSS; AMPD3; AMPD2; CROT; COQ9; ATP5J; ATP5I; ATP5H; ATP5O; NDUFB11; PGAM1; CHCHD10; ATP5B; ADSL; GNAI3; ATP5E; ATP5D; NDUFV3; NDUFV2; NDUFV1; ECD; MYH6; COX5B; HPRT1; NDUFAF1; PGAM4; COX8C; ENPP1; GPHN; NDUFA6; NDUFA7; NDUFA4; NDUFA5; NDUFA2; NDUFA12; NDUFA1; SULT1A4; MECP2; NDUFA8; NDUFA9; ENO1; ENO2; ENO3; ENO4; PRKAA1; OCLN; NUDT18; TSPO; ADK; SULT4A1; TJP2; ACPP; CDA; AK2; AK1; APOBEC3F; DCAKD; STOML2; AK5; AK4; ATP5L; DGUOK; PPIF; COX7B; COX7C; ATP5F1; TGFB1; PDCL3; PRTFDC1; COX5A; BPGM; PPCDC; UQCR10; UQCR11; MSH2; EIF6; BAD; PDCL; ADPGK; CAD; PAPSS2; PRPS1; CMPK1; IMPDH1; IMPDH2; PFKP; GMPR2; PFKM; SLC35B2; ATP6V1B1; ATP6V1B2; OGDHL; ATP5G1; LDHA; ATP5G3; AMD1; NDUFC1; NDUFC2; DNMT3A; MLXIPL; SDHAF2; ABHD14B; VCP; FXN; ALDOB; MTAP; OLA1; COX7A2L; ACTN3; UPP2; UPP1; BPNT1; PEMT; SLC25A23; PNP; PFKFB3; PFKFB2; CYC1; COX4I1; COX15; NDUFS2; NDUFS3; NDUFS4; NDUFS5; NDUFS6; NDUFS7; NDUFS8; DNM1L; SDHC; AHCY
GO:0007030	Golgi organization	2.41729e-06	4.13881e-05	VMP1; GOLPH3; EHD3; BAG5; ARL1; ATL3; PLK3; GOLPH3L; TJAP1; RAB2A; MAP2K1; SEC23IP; DNM2; PDCD10; ATP8B2; GCC2; BCAS3; TMED10; YWHAZ; TMED5; OPTN; GORASP1; TMED2; LRRK2; DYM; COG3; ARHGEF7; BLZF1; DNAJC28; CSNK1D; TMED9; FBXW8; MAPK3; GOLGA2; MAPK1; GAK; UBXN2B; OBSL1; STK25; VTI1A; USP6NL; CUL7; SURF4; NSFL1C; GOLGA5; VRK1; CLASP2; CLASP1; RAB1A; COG1; VCPIP1; COG7; PRMT5; PLEKHM2; HACE1; ARFGEF1; SYNE1; ZW10; COG4; DYNC2H1; VAMP4; CSNK1A1; MAP2K2; RAB30; STX5; ATL2; STX6; ATP8B3; CDK1; ATP8B1; HTT; GOLGB1; RAB43; STX16; STX18; GBF1; PRKD1; CDC42
GO:1901657	glycosyl compound metabolic process	2.48883e-06	2.18382e-05	UPRT; DCTD; MACROD1; NDUFB9; NDUFB8; NDUFB7; NDUFB6; NDUFB5; HSPA8; NDUFB3; NDUFB2; NDUFB1; UQCRQ; TXNDC9; MOCS2; MOCS1; GAMT; UQCRH; ATPIF1; UQCRB; NUDT18; HDAC4; DLG1; OGDH; DCK; COX4I2; MPP3; TSPO; MPP1; DNMT1; TAZ; PRKAG1; NDUFA10; NDUFA11; COX8A; NDUFA13; ADAL; SLC25A25; GMPS; FLCN; ENTPD5; NDUFB4; DDIT4; GPI; HK2; ENPP4; HK1; FIGNL1; ATP1B1; APRT; GUK1; MACROD2; HMGCR; QTRT1; SULT1E1; ACOT7; COX6A1; APOBEC3H; NME4; DHTKD1; NME6; NME7; NME1; NME2; NME3; DHODH; UCKL1; TPI1; NT5C2; NFS1; APOBEC1; MTRR; PID1; PGAM2; UQCRFS1; ATP5G2; UQCRC2; APOBEC3G; UQCRC1; ATP6V1A; CTPS2; ATP5J2; PARK7; MYH8; ATP5S; GAPDH; HIF1A; COX8C; CHCHD10; APOBEC3C; SLC25A33; PINK1; COX6B1; KL; ATP7A; PRPS1; ATP5C1; PANK3; PANK2; PANK4; LRRK2; SLC25A13; LCTL; NT5E; GADD45GIP1; ATP5L2; GNAI3; HTR2A; MRI1; SURF1; GBA2; AKR1C3; RHOQ; COX6C; PGK1; NDUFAB1; UMPS; DLD; UCK1; GCK; UCK2; COASY; GPHN; NUDT7; SLC26A1; SIRT6; AKR1B10; TK2; PPARA; AKR7A2; GBAS; MCCC2; DLG4; OGT; GALK1; CYCS; AHCYL2; PDE6B; HKDC1; SLC35B3; PDE6A; PRKAG2; SULT2B1; MPP2; COX10; ATP5A1; NADK; SULT1B1; LCMT2; APIP; ADSS; SLC35B2; AMPD3; AMPD2; CROT; TK1; COQ9; ATP5J; ATP5I; ATP5H; ATP5O; NDUFB11; PGAM1; AKR1C4; ATP5B; ADSL; AKR1C1; ATP5E; ATP5D; NDUFV3; NDUFV2; NDUFV1; ECD; MYH6; COX5B; HPRT1; NDUFS5; NDUFAF1; PGAM4; MAGI3; ENPP1; ICMT; ADSSL1; NDUFA6; NDUFA7; NDUFA4; NDUFA5; NDUFA2; NDUFA12; NDUFA1; SULT1A4; MECP2; NDUFA8; NDUFA9; ENO1; COX4I1; ENO3; ENO4; PRKAA1; OCLN; TYW5; AKR1B1; DUT; ADK; NUDT9; SULT4A1; TJP2; ACPP; CDA; AK2; AK1; APOBEC3F; DCAKD; STOML2; AK5; AK4; ATP5L; PPARGC1A; PPAT; DGUOK; PPIF; COX7B; COX7C; ATP5F1; TGFB1; PDCL3; PRTFDC1; COX5A; BPGM; PPCDC; UQCR10; UQCR11; MSH2; EIF6; BAD; PDCL; ADPGK; ERH; DERA; CAD; PAPSS2; DPYD; CMPK1; IMPDH1; IMPDH2; PFKP; DPYS; GMPR2; PFKM; DNAJC15; TH; ATP6V1B1; ATP6V1B2; OGDHL; ATP5G1; LDHA; ATP5G3; AMD1; NDUFC1; NDUFC2; DNMT3A; KLB; MLXIPL; SDHAF2; ABHD14B; VCP; FXN; NAGA; ALDOB; MTAP; OLA1; COX7A2L; ACTN3; UPP2; UPP1; BPNT1; PEMT; SLC25A23; PNP; PFKFB3; PFKFB2; CYC1; ENO2; COX15; TYMS; NDUFS2; NDUFS3; NDUFS4; MYH7; NDUFS6; NDUFS7; NDUFS8; DNM1L; SDHC; AHCY; FUCA1; FUCA2
GO:0007249	I-kappaB kinase/NF-kappaB signaling	2.56387e-06	4.35195e-05	PTGS2; TRIM13; IL1RL1; PLK2; ZDHHC17; CD36; CASP10; LY96; IKBKG; S100A13; ATP2C1; TRIM62; LTBR; OTUD7B; MAP3K3; MAP3K7; RORA; FADD; IRAK2; RELB; RELA; IRAK1; ZNF268; IRAK4; WLS; DNAJA3; TRIM25; NKIRAS1; TNIP2; TMEM9B; PER1; TNIP1; TERF2IP; BRD4; TMEM101; BMP7; IKBKB; ZNF675; MYD88; AVPR2; LITAF; SECTM1; UBD; F2R; UBA52; CYLD; UBB; UBC; TRIP6; MAVS; EEF1D; NDFIP2; TRIM38; RNF31; NFKBIB; TRIM32; RPS27A; NFKBID; GOLT1B; CC2D1A; NKIRAS2; PINK1; MTDH; TNFRSF19; NEK6; TLR2; TANK; PPM1B; PPM1A; TLR3; NLRX1; TAB1; CARD9; CARD8; HTR2B; NR1H4; TRAF3IP2; ANGPT1; UNC5CL; SIRT1; TLR4; ANKRD17; FAF1; MIER1; FKBP1A; CHUK; TIFA; IL18R1; TMED4; RHOC; PELI1; RHOA; BST2; IRF3; GJA1; NLRP3; UBE2N; PPP5C; HMOX1; PSMD10; TNFAIP3; TRIM8; CD14; SLC35B2; RBCK1; TIRAP; FLNA; NOV; TRIM5; BTK; SNIP1; TLE1; VAPA; GPR89B; FBXW11; TRIM59; MIB2; CCR7; ABL1; CTH; GPRC5B; TICAM1; OPTN; NUP62; STAT1; PELI2; TRADD; AZI2; CFLAR; NDFIP1; TBK1; NFKB1; NFKB2; UBE2I; CCDC22; EDA2R; TMED7-TICAM2; DAB2IP; S100A4; UBE2V1; LGALS1; IL18; CCL19; PLEKHG5; CXXC5; TAB2; F2RL1; LPAR1; PRKD1; SPHK1; IL23A; ERC1; PRDX4; BIRC3; BIRC2; RIPK1; IRAK1BP1; RIPK2; ROCK2; ZMYND11; ZC3H12A; MID2; S100B; ECT2; SHISA5; CPNE1; FYN; NOD1; NFKBIL1; PYCARD; NLRC3; MALT1; SLC44A2; GREM1; PIM2; TRAF6; CD40; PRKCQ; BCL10; SQSTM1; SLC20A1; CASP1; TAB3; C1QTNF3; TFG; BTRC; ROCK1; CASP8; GSTP1; MAP3K14; CANT1; G3BP2; PDPK1; MUL1; BCL3
GO:0001738	morphogenesis of a polarized epithelium	2.65855e-06	6.50864e-05	RYK; PSMF1; ARHGEF19; DAB2; DLG5; ALMS1; PARD6A; PRICKLE2; MAGI2; FOXF2; DAAM1; SEC24B; PAFAH1B1; ROR2; ROR1; RSPO3; TCF15; UBA52; UBB; UBC; RPS27A; FUZ; VANGL2; SMURF1; AP2S1; SMURF2; MKS1; TIAM1; FZD1; RHOA; ZNRF3; PSMD14; PSMD10; PSMD13; PSMD12; PFN1; GPC4; WNT5A; NUMB; PSMB10; AHI1; NPHP3; ARRB2; ABL1; DACT1; PSMA2; FZD2; FZD3; FZD4; FZD5; FZD6; FZD7; AP2M1; PSMA3; PSMA1; PSMA6; PSMA7; PSMA5; RAP2A; LAMA5; CELSR3; CELSR2; CELSR1; SFRP1; PSMB9; PSMB8; PSMB7; PSMB5; PSMB4; PSMB2; PSMB1; CDC42; PSMD9; PSMD8; PSMD5; PSMD4; PSMD7; PSMD6; PSMD1; PSMD3; PSMD2; MSN; ANKRD6; MLLT3; DVL2; DVL3; MED12; DVL1; CTHRC1; PSMC1; PSMC2; PSMC3; PSMC4; PSMC5; PSMC6; RAC1; PSME4; PSME2; PSME3; PSME1; AP2A1; GPC6; AP2A2; EZR; WNT11
GO:0006839	mitochondrial transport	2.70286e-06	4.54866e-05	DNLZ; UBL5; FLVCR1; TOMM40; PMAIP1; IMMP2L; UBE2J2; HSPA4; ATP5J2; HUWE1; SIVA1; HPS4; HHAT; AFG3L2; POLR3A; LEPROT; DYNLL1; SLC25A15; SLC25A14; SLC25A13; SLC25A12; SLC25A10; TOMM7; TOMM5; BLOC1S2; CPT2; ATPIF1; ATP5S; CDKN2A; MIPEP; NDUFA13; HEBP2; TIMM13; RNASE2; HK2; SLC25A6; SLC25A5; YWHAB; SLC25A20; NMT1; GPR26; CSNK2A2; USP36; OR13C4; MTCH2; MPV17L; GSK3A; BAK1; SFN; NKAP; PLAGL2; ATP5G2; TIMM8B; UGCG; CYB5R1; FBXO7; UBE2D3; KAT2A; SLC25A37; UBE2L3; SLC25A33; TOMM22; PINK1; TDRD12; TST; ARIH2; ATP5C1; THEM4; RUVBL1; SLC9A1; CHCHD4; U2AF1; U2AF2; SLC25A32; NAIF1; PAM16; FIS1; HTRA2; SLC25A30; NPEPPS; HNMT; PARL; PRKAB2; SIRT4; MRPL18; RHOU; MUL1; ATG13; PPIF; IMMP1L; SAMM50; ABLIM3; BNIP3; TP53; TIMM23; TOMM20; MYBPC1; DYNLL2; HES1; SLC25A24; PSEN1; TFDP1; TOMM40L; MIS18A; BAG4; SNIP1; NBPF3; ATP5J; ATP5I; ATP5H; ATP5O; RHOT2; ATP5L; ATP5B; VDAC1; ATP5E; ATP5D; ZBTB17; FZD5; ATP5A1; TOMM20L; CDKL2; MAPK8; MAPK9; FBXW7; ZBED3; BNIP3L; OSCP1; ACACB; PPP1R13B; WBP11; ELMOD1; TSPO; PDCD5; PEMT; SIAH3; STOML2; SREBF2; MFN2; SREBF1; ZDHHC8; PSMB7; HSP90AA1; TRNT1; ATP5F1; PSMD8; PNPT1; ALKBH7; HAX1; AIP; BAX; BAD; ZNF205; VPS11; MICU1; HSPA1L; YWHAZ; TIMM17A; BCL2L11; PMPCA; BID; YWHAQ; LRRK2; ACAA2; YWHAH; MTX3; MTX2; MTX1; NRG1; TIMM50; RNF31; ATP5G1; YWHAG; ATP5G3; EYA2; TIMM17B; CPT1B; RAC2; DNAJC19; CNP; SH3GLB1; PRKAG2; MOAP1; MRS2; TP53BP2; BMF; UCP2; UCP3; MFF; NMUR1; PPP3CC; WDR46; E2F1; TOMM34; CASP8; SAE1; ACTL6A; BCL2; BAP1; SLC1A3; DTWD2; TIMM44; ATF2
GO:0051186	cofactor metabolic process	2.80303e-06	2.43564e-05	ACOT8; PCCB; CBR1; PRKAG2; MAT1A; DHTKD1; MOCS2; MOCS1; PDZD11; FDXR; SLC25A16; CYP4F2; VKORC1L1; H6PD; OGDH; GPAM; AHCYL2; HKDC1; PPT1; NFE2L1; DNMT1; CIAPIN1; PDPR; ATPIF1; PRKAG1; HNF1A; PGAM2; ENO4; NARFL; ISCU; ENTPD5; DDIT4; GPI; ADPGK; HK2; SLC25A1; HK1; ACSM2A; SCD5; NDOR1; HMGCR; ACOT9; ACOT7; ACOT4; SHMT2; SHMT1; ACOT1; MLYCD; EIF2AK1; ACOT13; ACSL3; ACSL1; TPI1; ACSL4; NFS1; CYP4F11; MTRR; ACLY; SLC46A1; SLC19A1; HSD17B12; PDXK; NFU1; PGLS; PGAM1; GAPDH; HIF1A; UROS; NOX1; PAH; ACSBG1; APIP; SLC25A32; GART; IDH3B; RSAD1; PDHX; PANK3; PANK2; SLC11A2; PANK4; DGAT1; SCD; PDXP; DGAT2; PPARGC1A; SUCLG1; VNN2; TKT; HTR2A; MRI1; PDHB; PTS; ACSF2; PGK1; VNN1; ISCA1; SIRT6; DLD; AKR7A2; VNN3; GCK; ACSF3; DERA; MTHFD2L; TP53I3; NUDT7; PDP1; PDP2; DLAT; PGM2; PPARA; BLVRA; MCCC2; MCCC1; GPHN; MMS19; GALK1; MTHFD1; GCH1; HNF4A; HMOX2; NUBP2; ELOVL7; NUBP1; ELOVL2; ELOVL3; ELOVL1; COX10; GPD1L; COX15; AASDHPPT; NADK; GAMT; ALAD; HDAC4; KMO; AFMID; CROT; NAMPT; SPTA1; FAM96B; CYB5R4; ME1; HAAO; ACOT11; ME2; AKR1C4; AKR1C1; FECH; AKR1C3; HMBS; QPRT; COASY; ECD; TMEM14C; ALDH1L2; CRYZL1; VKORC1; OXSM; TECR; PCBD2; ALAS1; FASN; NMNAT2; NMNAT3; NMNAT1; GGH; PPCDC; PDHA1; THEM4; ACACB; MTHFR; ACSS2; ACSS1; FAM96A; PDSS2; PDSS1; NDUFA9; CPOX; ENO1; ENO2; ENO3; MVD; PRKAA1; OCLN; AKR1B1; MVK; TSPO; MTHFD2; SLC25A38; CYP1A1; PPT2; PPOX; UBIAD1; DLST; SUCLA2; DCAKD; OGT; G6PD; GNMT; SLC5A6; BPGM; FTCD; DHFR; HMOX1; PRDX5; FLAD1; EIF6; UROD; MDH2; MDH1; GCDH; ELOVL6; KYNU; IDH3G; AASS; COQ9; AMBP; CBR3; PFKP; HMGCL; PFKM; SARDH; RPIA; ABCB6; ELOVL5; FAR1; ACOT12; OGDHL; HSD17B4; LDHA; LDHB; AMD1; MTHFD1L; HSCB; AADAT; LIAS; MAT2B; MLXIPL; ISCA2; VCP; FXN; FPGS; ALDOB; ACMSD; AKR1B10; ACTN3; COQ6; PEMT; PNP; PFKFB3; PFKFB2; BAAT; LIPT2; TPK1; PDK1; TYMS; PDK3; PDK2; GLYAT; PDK4; FAR2; COQ5; COQ4; PGAM4; AHCY; COQ3; COQ2
GO:0030036	actin cytoskeleton organization	2.80518e-06	4.68085e-05	SYNPO; GPM6B; PDCD10; DBN1; ADD2; DLG1; PTGER4; ALMS1; ARHGEF10; ARHGEF11; DIAPH1; DIAPH2; ARHGEF17; ARHGEF18; ARHGEF19; ABLIM3; ABLIM2; ARHGAP18; PHPT1; CAPZB; EVL; NUAK2; SWAP70; ACTR3B; PAM; MYPN; NF2; NF1; CCL24; CCL26; PDLIM7; PDLIM3; RHOU; XIRP2; FLNA; ATXN3; KRT19; MYH10; SPTA1; NPHP1; SHROOM4; CYFIP1; AP1AR; TSC1; NEDD9; ARF1; ARF6; PARVB; PARVA; PARVG; MYLK3; CAPZA3; CAPZA2; CAPZA1; TRIOBP; CORO2A; LMOD1; LMOD3; CDC42; CTTN; EPS8; BIN3; COBLL1; WDR1; PPFIA1; PFN2; SLIT2; SIPA1L1; ITGB1; KISS1R; ABR; TRIP10; NCK1; NCK2; SPIRE1; RND1; FRYL; SPTB; OPHN1; IKBKB; PTK2B; INSRR; RAN; ARHGEF5; ARHGEF2; PLEKHH2; WASH3P; MKKS; DAAM1; SIGLEC15; SSH2; SSH1; PAFAH1B1; DIXDC1; PAK1; FOXP1; ARFIP1; SPTAN1; PDXP; VANGL2; ARHGEF10L; MAGEL2; ITPKA; CDC42BPB; PPP1R9A; PPP1R9B; PLEK2; FARP2; DPYSL3; JAM3; MRAS; BCAR1; SEMA5A; MEF2C; PFN1; MEF2A; ALKBH4; RALA; PDGFRB; TMSB10; INF2; MYH6; GAS2L3; RACGAP1; S1PR2; S1PR1; MYH9; DNAJB6; TPM1; CFLAR; RAB13; FGD4; PHACTR1; KLHL17; CELSR1; MTOR; FRY; TAOK2; CXADR; LLGL2; PIP5K1C; PIP5K1A; CDK5; COBL; F2RL1; LPAR1; OBSCN; TGFB1; TGFB2; PHACTR4; ALOX15; SORBS1; FGD1; SORBS2; ITGB1BP1; FZD10; IQGAP2; IQSEC2; CASQ1; ARAP1; FGD2; ARHGDIB; ARHGDIA; HCLS1; PACSIN1; PRKCI; RAC2; RAC3; RAC1; CDC42EP3; CDC42EP2; CDC42EP1; PRKCD; PYDC1; MTSS1; PRKCQ; CYTH2; CTNNA1; ABI2; ABI1; ROCK1; ROCK2; WIPF3; WIPF1; FES; DYNLL1; ACTG1; ADD1; NISCH; MYL2; RAPGEF3; ATP2C1; CAV3; FMNL2; FMNL3; MARCKS; JAK2; CUL3; SHC1; AQP1; TRIM27; CXCL1; BRK1; CNN3; CNN2; LIMA1; INPP5K; KIF23; KIT; TTC17; BST2; DOCK2; HRAS; CRK; ARHGAP6; PPM1F; PPM1E; SLC9A1; LIMCH1; PPARGC1B; VIL1; CDK5R1; TRPM7; VILL; DTNBP1; CORO2B; PTPN1; FRMD7; ANG; SH3BGRL3; SIX4; MAD2L2; BAG4; MYO1B; MSRB2; TNIK; ARRB1; KRT8; BCAS3; BCR; GMFG; GMFB; FHL3; OBSL1; EPB41L1; SRC; EPB41L2; EPB41L5; EFNA5; GPR65; FSCN1; SFRP1; ARPC5L; ACTR3C; CAPN10; PALLD; TMSB15B; TMSB15A; ASAP3; ANTXR1; LIMK1; CORO1B; CORO1C; WASL; SPTBN4; SPTBN1; WASF1; WASF2; WASF3; TAC1; TLN1; NPHP4; MTPN; INPPL1; KANK1; BCL6; BCL2; TMOD4; TMOD3; ZYX; GSN; CCDC88A; NTRK3; MICAL1; MICAL2; MICAL3; FLII; ARHGAP26; EDN1; ILK; KRAS; TWF1; TWF2; BRSK2; ARPC1B; ARPC1A; CD2AP; FAT1; GRB2; TRIM32; CCR7; FMN1; FMN2; NOX4; NCKAP1; JMY; NEBL; PREX1; TNXB; CAP1; PIK3R1; RUFY3; SDAD1; ARPC3; ARPC2; RHOQ; TTC8; ARPC5; ARPC4; RHOJ; FGF7; RHOA; CAPG; RHOG; RHOD; TMEFF2; SDC4; ELMO1; PRKCZ; BAIAP2; ACTR3; AIF1; ERMN; EHD2; EPHA5; NEB; SDCBP; ABL1; ABL2; BAIAP2L2; BAIAP2L1; DLC1; RAP2A; ICAM1; RDX; FER; ARFGEF1; MLST8; PROX1; FHOD1; FHOD3; SEMA3E; PICK1; ID1; CTGF; EMP2; AMOT; TMSB4X; HAX1; BMP10; SRF; CORO7; ANKRD1; WHAMM; PYCARD; DAPK3; PLS1; PDGFA; CLASP2; CLASP1; CFL2; CFL1; SHANK3; RASA1; ACTN2; ACTN1; ACTN4; EZR; BRAF; PDPK1; MYOZ1; WNT11
GO:1902275	regulation of chromatin organization	2.88875e-06	6.98803e-05	LIF; ISL1; PRDM12; RAPGEF3; KDM4B; DNMT1; UHRF1; HIST1H1B; MYB; SETDB1; FLCN; TRIM28; MUC1; CHTOP; IWS1; TPR; DMRTC2; SNAI2; BRD7; GATA2; GATA3; SETD7; AKAP8; H2AFY; PARP10; ASF1A; CTR9; EID1; CTBP1; CTCF; FOXP3; MTF2; KAT2B; KAT2A; DPPA2; EED; DAXX; ZNF451; RUVBL2; TADA2A; TADA2B; PPARGC1A; CHEK1; SIRT1; MIER1; PAXIP1; PAX7; EHMT2; VEGFA; SART3; RNF40; TAF7; RPS6KA4; RPS6KA5; TLK2; UBE2B; ATAD2; MAP1S; PRKD2; NSD1; KDM3A; PHF2; PHF1; KDM1A; ZNF335; HDAC5; APOBEC1; SMAD4; ATM; ARRB1; SET; AKAP8L; NOC2L; MAPK3; PML; MAPK8; TAL1; PYGO2; TET1; PAF1; HMGA1; BCOR; TP53; RNF20; UHRF2; WDR61; UBE2N; JDP2; SREBF1; CDC45; CDK9; PRKD1; TADA3; TGFB1; AUTS2; JARID2; PHF19; MYOCD; FMR1; OTUB1; XBP1; CTCFL; TWIST1; NAP1L2; MTHFR; NIPBL; ATG5; MECP2; SIN3A; ZNHIT1; SMARCB1; ZNF304; POU5F1; RTF1; TRIP12; CCNB1; SNW1; GFI1; OGT; WBP2; BCL6
GO:1903828	negative regulation of cellular protein localization	2.94532e-06	4.8734e-05	KCNE1; UBE2J1; LYPLA1; CD36; LZTFL1; PKDCC; UBAC2; GPM6B; LEPROT; DAB2; CAV3; OTUD7B; PARK7; COMMD1; THRA; TMEM59; ZNF268; FLCN; BARD1; ERLEC1; TONSL; CREB3; RANGAP1; LITAF; SNAI2; SNX33; BMP7; PKIG; H2AFY; PARP10; TERF1; CYLD; PID1; EMD; INPP5K; NFKBIB; NFKBIE; PPM1B; PPM1A; DERL3; NF1; ANXA13; ANGPT1; LZTS2; RHOQ; OS9; CSK; SIRT4; FAF1; GBP1; TRIP6; MXI1; TP53INP2; GDI1; FBXW11; ASTN2; HNF4A; PSMD10; NOV; PPP2R5A; GAS6; MDFI; BAG4; DYRK2; DACT3; FZD1; NLRP3; AP2M1; MAPK7; PKIA; SIAH3; SRI; DAB2IP; PBLD; MTOR; GOPC; WWTR1; PKD2; PKD1; KEAP1; CDK5; OGT; FAM89B; TGFB1; CCDC22; ZC3H12A; ITGB1BP1; SOX4; AXIN2; PPFIA1; UBE2G2; NFKBIL1; MDFIC; SIN3A; NUMB; SUFU; APC2; TMBIM1; HSPH1; ACTN2; TAX1BP3; RAB23; LRRK2; C1QTNF3; NEDD4L; G3BP2; SP100
GO:0060429	epithelium development	2.97441e-06	4.88051e-05	ERRFI1; RYK; MEN1; PDCD10; AGT; FKBP8; DLG1; LHX2; DLG5; ZNF703; NR0B1; ALMS1; RAD51B; KDM2B; IRX3; IRX2; C2CD3; PPHLN1; ARHGEF19; MUC1; CRB2; EHF; STK3; STK4; TGFB1I1; GATA6; CXCL10; GATA4; GATA5; GATA3; GPR161; SFRP4; CCND1; RAPGEF6; TCF15; MAF; MMP14; LGR4; ACVR1B; NTN4; RPS27A; EPB41L5; ITGA5; EDNRA; TST; SERPINE2; ARNTL; SEMA4C; MST1; SOX17; JAK2; CYP27B1; NF1; GDF11; REG3A; ARL13B; FRAS1; FST; HOXB2; HOXB7; HOXB4; PPARG; VEGFA; COL4A1; GLMN; ZEB1; ZEB2; RILPL2; ZNRF3; PSMD14; E2F7; NOG; PSAP; PSMD10; PSMD13; PSMD12; GPX1; RIPPLY2; FLNA; ZNF358; FOXC1; HES7; SMAD9; NUP133; SMAD4; SMAD5; SMAD6; SMAD7; SMAD1; RAP1A; PRKDC; SMO; FGF7; SLC4A7; PARD6A; CBFA2T2; COL2A1; TSC1; MKKS; GPSM2; NR2F2; ACAT1; RET; S100A7; ATOH8; LAMA5; BTBD7; RXRA; CALB1; BARX1; BAX; LEF1; YAP1; COL18A1; MAP2K2; NTN1; FAM20C; LMO4; NPNT; WNT2B; TMEFF2; PRKD2; CDC42; FOXQ1; PSMD9; PSMD8; PSMD5; PSMD4; PSMD7; PSMD6; PSMD1; PSMD3; PSMD2; BAD; HAND2; PGF; RGS20; TWIST1; SULF1; HNF1B; KLF4; GZF1; SLIT2; CXCR4; PSMC1; PSMC2; PSMC3; HSD17B4; PSMC5; PSMC6; CYR61; IFT122; BFSP1; WNK4; SUFU; NRP1; HOXB13; SOX21; CA9; E2F4; CA2; BTRC; FLRT3; DKK1; GDF3; CTNNBIP1; WDR77; HDAC1; LIF; TRIM16; PPP2R3A; SIDT2; IKBKB; SETD2; DAB2; MLLT3; RARB; RARG; SIX4; WNT10A; CLOCK; SIX1; SIX3; FOXF2; RNF207; CDH3; CDH2; CDH5; KLF2; WT1; IFT52; IL31RA; DAAM1; LDB1; PROM1; SEC24B; SNAI2; SNAI1; PAFAH1B1; HPSE; JAG1; NME2; PSMC4; ARID1A; CSF1; RFX3; SFN; UBA52; PAK1; WNT7B; FOXP2; PCNA; DMRT2; FOXP1; NFATC4; NSDHL; FUZ; MIB1; MED1; VANGL2; ATP7A; SMURF2; LCE1E; LCE1C; LCE1A; TULP3; TIMELESS; CEACAM1; EN1; VEZF1; CLDN3; TGFBR2; ITPK1; TCF7; ORAI1; ENG; HEYL; TMED2; GJA1; MTHFD1; BBS7; MEF2C; PFN1; PROC; S1PR1; RALA; EFNB2; TSG101; HDAC2; PSMB10; ATM; AHI1; CCDC40; SPRY2; SPRY1; LCE3C; AKR1C1; AKR1C3; AREG; S1PR3; S1PR2; PSEN1; TRADD; FOXB1; RAB13; PHACTR4; ACVR2B; CLIC5; ZFP36L1; RAB1A; AMBRA1; CSTA; CELSR3; CELSR2; CELSR1; DLL1; COL5A1; FOXL2; HIF1A; FRS2; TJP2; CD109; ACTL8; NRARP; HOXA7; CDK1; BASP1; CDK6; COBL; F2RL1; HAPLN2; TGFB1; TGFB2; PTK6; PHB2; ERCC2; ERCC3; CLIC4; MEGF8; EZH2; BMPER; PITX2; E2F8; SOX4; CEBPB; AXIN2; AXIN1; HBEGF; ALX4; DVL2; DVL3; MED12; DVL1; TOR1A; PRKCH; GREM1; LIAS; RAC1; TPP1; PSME4; PSME2; STIL; PSME1; CES1; MTSS1; AP2A1; SKIL; AP2A2; PBX1; CYP7B1; NOTCH4; ABI1; AGR2; ROCK1; ROCK2; SCRIB; TYMS; DLL3; ARHGAP35; PTCH1; ACADVL; KLHL3; TGM2; PODXL; TNMD; GSC; RAPGEF1; RAPGEF2; RAPGEF3; ATP2C2; CAV3; CAV1; CERS3; TMEM79; THRB; UPK1B; THRA; MAGI2; MARVELD2; TAGLN2; SETDB2; NF2; CTSH; TRIM28; AQP3; ERBB4; CTSB; CCDC78; PLK4; CTSZ; SAV1; TMEM107; ROR2; ROR1; FGFR1; RSPO3; RSPO2; CNN3; RBBP6; FOXA1; FREM2; IHH; ID4; DMD; KAT2A; DEAF1; RGS19; B9D1; TNFRSF19; SMURF1; AP2S1; SRSF6; KEAP1; PRLR; JUN; MKS1; TIAM1; VIL1; SCNN1B; B4GALT1; RREB1; PGK1; INTU; NKX3-1; PRKACB; CCM2; PAX7; PAX6; DSP; PAX2; SPRR2E; SPRR2D; FRMD6; SPRR2F; SPRR2A; PAX8; WNT3A; ABCA12; SCUBE1; ESR2; TOLLIP; GNAS; DDR1; BCCIP; NPHP3; INSM1; STRC; RASIP1; STOX1; MYO1E; CRYGS; ILK; RPS7; TBX3; TBX1; ARRB2; TBX5; DNAAF1; VDAC1; CRYGD; POFUT1; STAT6; STAT1; MICAL2; HOXA11; APOLD1; PSMA2; PSMA3; PSMA1; PSMA6; PSMA7; ICAM1; PSMA5; LFNG; DSG4; SRC; CD63; MPP5; LRTOMT; FOXD1; SALL4; EXPH5; SALL2; ATRX; BCL11B; RELA; CYP1A1; SFRP1; RPSA; LATS2; PLXNA1; GSTM3; CTHRC1; SOX8; PALLD; SOX9; EREG; RILPL1; WDR19; RHEB; PDE4D; CSNK2B; MTHFD1L; TRIM71; AIMP2; TBX2; BMPR1A; MAP2K1; GSN; ALDH1A2; ALDH1A3; PRICKLE2; IFT57; TFAP2A; GDF2; TFAP2B; CBR1; PPL; DACT1; STRA6; NRG1; SPINK5; FZD1; EYA1; POU3F3; POU3F1; ANXA4; CEP63; TFCP2L1; NUMB; HES1; EPCAM; CD24; TAGLN; CASP6; CASP3; PPP1CA; RDH10; BCL2; PHGDH; PSMF1; CDX2; PIP5K1A; DACT2; AKT1; AKT2; NKX2-2; NKX2-1; NKX2-6; MAFF; MAFG; SPINT1; RBPJ; RYR2; NTRK3; CAPN5; EDN1; MYC; KRAS; SOD1; TDRD7; KIF26B; RAP1B; SMAD2; MYSM1; MGMT; ATP2B2; NKX6-3; NKX6-1; BMP7; BMP6; BMP2; SOCS3; GPR4; ROBO1; MAGED1; FZR1; GSK3A; H2AFY; ADAM9; GRB2; UBB; UBC; STC1; CCNO; CPS1; KDM5B; VDR; HESX1; ADAMTS16; FMN1; FA2H; VIM; HEG1; PLXNB2; PTN; CLASP1; CHD7; TSC2; TCTN1; NR5A2; DLX5; DLX6; MYD88; VCL; FAT4; TTC8; PSME3; DAG1; RHOC; RHOB; RHOA; FGF1; KIF3A; NLE1; ETV2; ETV5; ETV4; SDC1; ARG2; SDC4; HOXD13; SHROOM3; PDZD7; WNT5B; WNT5A; YIPF6; SULT1B1; MCOLN3; EPHA7; EPHA4; EPHA2; HNRNPH3; ABL1; HYDIN; GBX2; FZD2; FZD3; FZD4; FZD5; FZD6; FZD7; LCE3D; LCE3A; BCL10; AP2M1; MAPK1; KDM6A; PPP1R12A; KDM6B; PML; CITED2; CITED1; DLC1; RAP2B; RAP2C; CECR2; RAP2A; PYGO2; FOSL2; RDX; CC2D2A; ADM; HEY2; PROX1; HEY1; CEP152; SEMA3E; WWTR1; PKD2; PKD1; ID2; ID3; ID1; ZIC3; STAT5B; PRKACA; NKX3-2; PSMB9; PSMB8; PSMB7; PSMB5; PSMB4; KIF20B; PSMB2; PSMB1; ARHGEF26; PSAPL1; ACVR1; NUMA1; NOTCH1; MSN; CRCT1; RIPK4; SRF; ELF3; ELF5; XBP1; ANKRD6; GRHL2; PLOD3; GLI2; GLI3; C1GALT1; GLI1; FSHR; MSX1; MSX2; GNA13; PDGFA; CLASP2; TRAF6; POU4F3; GPC4; LUZP1; GPC6; WNT16; FOXN4; FOXN1; PCDH8; NFIB; PTPRS; SLC40A1; RHCG; AARS; BBS5; SLC7A11; EZR; GDNF; PTPRO; PDPK1; NOTO; CCDC103; MYO7A; WNT11; GSTK1
GO:0032989	cellular component morphogenesis	3.14227e-06	2.70416e-05	SCFD1; RYK; STK11; GPM6A; L1CAM; SEMA4B; SEMA4C; SEMA4D; SEMA4F; DLG1; RAB11A; LHX2; LHX3; DLG4; DISC1; LHX9; CDC42SE2; APBB1; APBB2; CDC42SE1; ZSWIM6; MAEL; CLASP1; THY1; ZMYM2; ZMYM3; SLITRK4; POLG2; ZMYM6; DIAPH1; WDR1; SLITRK1; ARHGEF18; STK25; STK4; IFRD1; GATA3; GATA1; AKAP5; DBNL; SGK1; TXNDC8; ARL13B; PTEN; MYL2; PLXNA1; ARHGAP18; LARP4; CAPZB; EVL; NTN4; ITGA4; ITGA7; PLXNA4; PANK2; TNMD; GAP43; PALM2; DAB2IP; MYPN; TTL; CCL24; NEFL; CUX1; NFASC; VEGFA; GDI1; MTMR2; TYRO3; NTNG1; CSNK1A1; SH3D19; NOG; WDR36; FLOT1; FMNL3; FLNA; KRT19; MYH10; NRN1; SMAD4; RET; PARD6B; SPTA1; SHROOM4; ANTXR1; AP1AR; CDC7; SPARC; GRHL2; PARVB; BRWD3; LIMD1; BHLHB9; RIMS2; LAMA2; LAMA5; ACTN1; MYLK3; SS18; LEF1; YAP1; CORO1B; F2; IMPACT; TRIOBP; CORO1C; NTN1; TBCE; TBCC; BMPR1B; SPP1; RADIL; WTIP; TRPV2; LMOD1; LMOD3; CDC42; CTTN; SRGAP2; BAX; PTPRZ1; SLITRK5; EPS8; SLITRK2; BIN3; SLITRK3; OPHN1; KLF7; NEO1; KLF2; SIPA1L1; NUMBL; ITGB1; ITGB3; RTN4; QRICH1; TTBK2; PLEKHO1; NRP1; NRP2; RAB21; PARD3; WASF2; HEXB; DKK1; RND2; FLRT2; SCN1B; BTBD3; SUPV3L1; PPP3CA; PPP3CB; SPG11; OPA3; SLC1A3; WNT3A; FRYL; EFNB3; SPTB; SIDT2; PTK2B; FBLN1; AKIP1; VAX2; SIX4; ARHGEF7; DYNLT1; ARHGEF1; EPHA7; RELN; CLEC1B; FEZF2; CDH2; CDH4; FGB; SLIT2; LIPA; TBCCD1; ATP10A; EXT1; SHOX2; SSH2; SEC24B; KIRREL3; PAFAH1B1; LRRC4C; FN1; SYT1; APP; ZNF280D; ZNF280C; ZNF280B; NRXN1; PTPN11; STRADB; CCL2; SNX2; SNX1; FOXP1; NFATC4; ADNP; SPTAN1; TBR1; NUBPL; MED1; LAMB1; VANGL2; ATP7A; SLC11A2; NEK3; ITPKA; PALMD; FIG4; PPP1R9A; CLDN3; DPYSL4; FARP1; BVES; RAB8A; PHLDB1; GJA1; PLA2G10; SEMA5A; MEF2C; MEF2A; EFNB2; PDGFRB; ZNF335; PSMB10; STXBP1; PRPF40A; TTBK1; MYH6; CDKL5; ALCAM; PSEN1; MYH9; SEMA6B; TPM1; FBXW8; CFLAR; MAPK1; RANBP9; SLC39A3; FOXB1; GORASP1; KLHL10; XK; CLIC4; CLIC5; FGD1; NLGN1; RAB1A; MEG3; CELSR3; CELSR2; KIF26A; MERTK; ISPD; CLU; FRY; UNK; TAOK2; VLDLR; HOXA2; COBL; LPAR3; LPAR1; SKOR2; OBSCN; TGFB2; PTK2; ST6GAL1; ERCC2; MEGF8; LIMS1; LGI1; NTF4; ITGB1BP1; SEMA6C; SEMA6A; RERE; OBSL1; CASQ1; SLIRP; ARAP1; FGD2; FYN; ANK2; RB1; YWHAH; DVL1; AURKA; ARHGDIA; PACSIN1; MATN1; RP2; RAC3; RAC1; NR4A2; NR4A3; CDC42EP1; VCL; SYNGAP1; PRKCZ; SKIL; OR8A1; PRKCQ; CTNNA2; VAMP3; VAMP7; NOTCH4; FEZ2; ROCK1; TLX2; SCRIB; ARHGAP35; WIPF3; WIPF1; MUL1; FGFRL1; ACTG1; ADD1; OGN; IST1; CHN1; CAPRIN2; RAPGEF2; CAPRIN1; SOX17; CAV3; AXL; LINGO4; LINGO3; LINGO1; RAPH1; FMNL2; CACNA1A; DCC; MPP5; MARCKS; DCX; GP5; CUL7; CUL3; ERBB2; ZFPM1; VRK1; VRK3; VRK2; FLRT3; FHOD3; GNPAT; DICER1; LRRC70; SEMA3D; ADCY1; KIF5A; KIF5B; KIF5C; PQBP1; KIT; PID1; C1GALT1C1; PDLIM5; HRAS; DOCK7; KIF26B; BRWD1; NPTX1; ARHGAP4; FBLIM1; SEPT7; TNFRSF12A; S100A13; SMURF1; SLC9A6; MFF; TIAM1; VIL1; CDK5R1; SYT17; PARVA; CDK5; EPHB2; MAP1B; EPHB1; METRN; GBP1; TUBB3; UNC5D; PAX6; PAX2; LAMC3; FRMD6; PTPN6; RBFOX2; MAP1S; STRC; AGFG1; ARHGEF2; DTNBP1; ILK; CCR2; OLFM4; KRT8; CD9; DACT2; ANAPC2; HPRT1; CHRNB2; SS18L1; MARK2; ZEB2; PNPT1; FGD4; COCH; SRC; SRF; NDN; EFNA5; EFNA4; EFNA3; EFNA2; EFNA1; FOXD1; BCL11B; UCHL1; RPS6KA5; FGG; MYL12B; MYL12A; LATS2; PLXNA3; LRP8; LRRN2; ATL1; FGA; PALLD; FIS1; RILPL1; S100A6; RILPL2; MYO10; CAMSAP1; CYFIP1; LIMK1; MAP2; MAP2K2; MAP2K1; MAP6; BCL9L; SPTBN4; SPTBN1; S100B; WASF1; ECT2; WASF3; MT3; NEFH; VPS33A; NRG1; MBP; ZNF280A; FBXO31; POU3F2; PEAK1; COL18A1; TFCP2L1; NUMB; HES1; ARAP3; ANKRD1; CASP3; CASP9; CFDP1; NDUFS6; KANK1; BCL6; BCL2; UST; TMOD4; ZRANB1; TMOD3; NRCAM; ISL1; ISL2; SSH1; AFG3L2; LRFN5; CIB1; BDNF; NKX2-1; RREB1; NTRK2; NTRK3; CSNK1D; CSNK1E; EDN1; NKX6-1; SOD1; TMF1; CSNK1G2; CSNK1G3; BAMBI; CSNK1G1; NGEF; ATP2B2; SEMA7A; KRAS; BMP7; SHROOM3; TWF2; BRSK2; ROBO1; ROBO3; TNIK; ADAM8; GRB2; UBB; RNF6; STC1; SYT2; VDR; STMN1; NRXN3; MACF1; DCLK1; MATN2; NOX4; DNM3; DNM2; HEG1; PLXNB2; PTN; PLXNB1; NEBL; LRRK2; PREX1; THBS4; TCTN1; CAP1; CAP2; CDC42EP3; CDC42EP2; DLX5; RUFY3; EPB41L5; PIKFYVE; ARPC2; RHOQ; TTC8; RHOU; ANKRD27; RHOJ; DAG1; SART3; RHOA; ETV1; TBPL1; ETV4; GPC1; PAK1; PDZD7; EIF2AK4; BAIAP2; WNT5A; DSCAML1; PDZD8; ERMN; CFL1; UGT8; EPHA5; EPHA4; EPHA2; MAPK14; ABL1; NCAM1; CCL7; GBX2; FZD3; FZD4; FZD7; POLDIP2; MAPK3; COL4A3BP; HNRNPK; PHIP; MAPK9; DLC1; GREM1; RAP2A; ICAM1; SIAH2; ACTN2; FMN1; RDX; FERMT2; UNC13D; FER; FES; PROX1; MAPK8IP2; CSNK1A1L; SEMA3B; SEMA3E; SPAST; ID2; ID1; FEZ1; KIF20B; ZNF135; ARHGEF26; ABI1; BCL11A; NOTCH1; MSN; BMP10; TAL1; FEZF1; CRABP2; PLOD3; CPNE1; NRAS; CPNE5; GLI2; GLI3; MSX1; DAPK3; SH3KBP1; GNA13; ULK2; CLASP2; CNP; PLXNB3; ALS2; KIDINS220; POU4F1; POU4F3; CFL2; RAB3A; SSBP1; TSKU; SHANK3; RASA1; NFIB; RCC2; ACTN4; EZR; NEDD4L; GNA12; BRAF; PTPRA; PTPRO; DNM1L; PTPRM; MYOZ1; MYO7A
GO:0051100	negative regulation of binding	3.51317e-06	5.71689e-05	SUMO1; ISL1; ZFPM1; B2M; DAB2; CAV1; LHX2; STUB1; PARK7; GOLGA2; CSNK1E; MAPRE1; DDIT3; SPAG9; PER2; GATA1; ZNF675; GTSE1; MITD1; TNKS; AES; NFATC4; ADNP; ID2; ITGA4; CARM1; HABP4; ZFP90; IFIT2; IFIT1; LRRK2; RUVBL2; HFE; JUN; JAK2; CCL23; SENP2; PPARA; FRMD7; TFAP4; NOG; HMOX1; RALB; EIF4A3; MDFI; KDM1A; HDAC2; LRPAP1; TMC8; SMO; ARRB2; DACT1; SORL1; GNL3L; MAPK3; HNRNPK; MAPK8; EPB41L5; SRI; HMGA2; LEF1; HEY2; BTAF1; HEY1; SLPI; MEPCE; WFIKKN1; TDG; TFIP11; ID1; ADRB2; NKX3-1; MAD2L2; BAX; PEX19; ADAM15; HAND2; PIN1; ITGB1BP1; PEX14; RAP1GAP; CPNE1; DVL1; AURKA; AURKB; MSX1; MSX2; SIN3A; ZNF304; PRKCD; RSF1; GTPBP4; TMBIM6; P2RY1; NFIB; E2F1; PPP1CA; ROCK1; DKK1; PTPRF; CTNNBIP1; ZNF462; PPP3CA; SP100
GO:0016458	gene silencing	3.60382e-06	3.07183e-05	HIST1H4C; HIST1H4B; AAAS; MOV10; NCBP1; HIST1H4E; HIST1H4D; HIST1H4K; HIST1H4J; HIST1H4I; HIST1H4H; HIST1H4A; HIST1H4L; PIWIL4; TNRC6C; TNRC6B; HIST1H4F; DGCR8; NCBP2; RAN; DNMT1; H2AFB3; H2AFB2; NUP214; NUP210; SETDB1; TDRD9; TRIM28; TSNAX; NUP98; DPY30; NUP93; CNOT6L; FXR1; RAE1; NUPL2; UBR2; H2AFV; ARID1A; NUP54; H2AFX; H2AFY; H2AFZ; ERI1; DDX4; APOBEC1; DND1; MRPL44; H2AFJ; NUP88; ZCCHC11; SEH1L; PABPC1; NUP85; CELF1; PUM2; PUM1; BAZ2A; XPO5; ADAR; ZFP36; H3F3B; H3F3A; MSL3P1; SIRT2; SIRT1; POM121; SIRT5; SIRT4; MIER1; LIN28B; POLR2E; POLR2D; POLR2G; POLR2F; POLR2A; POLR2C; POLR2B; POLR2I; POLR2H; POLR2K; POLR2J; HENMT1; HAT1; SRRT; UBE2B; ATAD2; MAP2K2; NUP205; NUP155; HIST1H3F; MBD3L2; PHF2; HIST3H2A; TSN; HDAC2; HDAC5; HIST2H3A; NUP133; SNIP1; SCMH1; SMAD1; SMAD2; TDRD12; NCOR2; DROSHA; NUP62; LIMD1; DOT1L; MORF4L2; MORF4L1; RANBP2; BEND3; NUP107; TET1; MECP2; HMGA1; NUP188; SND1; CHMP1A; UHRF1; UHRF2; TDRKH; NUP50; DICER1; HIST1H2AL; METTL3; MAEL; CDK2; CDC45; WTIP; TGFB1; RBM4; TRIM71; ASF1A; BAHD1; EIF6; HIST1H2AM; HIST1H2AE; MAP2K1; HIST1H2AI; HIST1H2AH; HIST1H2AK; HIST1H2AJ; FMR1; HIST1H2AD; HIST2H4B; HIST1H2AC; HIST2H4A; NUP153; HIST4H4; NUP43; ZC3H12A; CNOT8; HNRNPA2B1; CNOT2; PRKRA; CNOT7; CNOT6; HILS1; SIN3A; DNMT3A; IPO8; DYDC2; SUV39H1; NUP160; ZNF304; HIST1H3B; HIST1H3C; POU5F1; HIST1H3G; HIST1H3D; HIST1H3J; HIST1H3H; CLP1; NUP35; NUP37; TARBP2; MBD1; MBD3; MBD2; TNRC18; TPR
GO:0048732	gland development	3.75607e-06	3.17139e-05	SLC6A3; TGM2; UBE3A; CRKL; ISL1; STK11; CDO1; MST1; FKBP4; AKT1; AKT2; PCSK9; RAPGEF3; ATP2C2; NKX2-1; ASS1; CAV3; PTPN3; CAV1; HNF1B; ARID5B; LHX3; DDX39B; RARG; CITED2; ZNF703; PIK3CA; NR0B1; UPRT; DEAF1; SIX1; SIX3; LMO4; SEC63; EAF2; ETS1; PROX1; CAPN1; FADD; CDH1; LSR; RELA; FGA; NME1; PSAPL1; WT1; UMPS; WLS; SOD2; HOXD9; ERBB4; SOD1; HK2; CLCN2; SP3; HOXD3; APRT; MGMT; GATA6; ATP2B2; GATA2; GATA3; FGFR1; BMP7; TBX2; BMP2; CCKBR; CCND1; DHODH; CSF1; MAP2K2; PTEN; TBX1; HOXB13; PKD2; DBP; CPS1; TYR; WNT7B; VDR; BCL11B; FOXA1; POU3F2; CDKN1C; CDKN1B; NPHP3; HIF1A; FRS2; PLXNA1; MED1; FSTL3; SLC29A1; UROD; ARHGAP5; CRH; ATP7A; ACADM; SERPINE2; ATP7B; SRSF5; PTN; STAT5B; PRLR; RAF1; CCNE1; JUN; PKD1; PAM; CEACAM1; ROBO1; JAK2; ZIC3; NF1; B4GALT1; RREB1; TGFBR2; NRG3; HOXB9; PSMB9; MDK; HOXB3; FOXB1; PPDPF; MAN2A1; TFCP2L1; PAX6; VEGFA; DAG1; TK1; FGF7; WDR77; PAX8; RPS6KA1; ETV5; ETV4; HLX; CYP19A1; PSAP; HOXD13; TNFAIP3; INSM1; GPX1; SIX4; PITX2; RAG1; KDM5B; SLCO2B1; HES1; WNT5A; CRIP1; RBPJ; FOXC1; APLN; WNT3A; KDM1A; TGFB1; SMAD4; EPHA2; RAP1A; PRKDC; SMO; TBX3; PRKCSH; POLB; UPF2; ABL1; DNAAF1; IGF2R; HFE; NCOR2; AREG; NCOA1; BSX; ACAT1; DKK3; PSEN1; ARF6; CACNB4; USF2; CAST; NTN4; HNRNPK; FASN; PML; TGFB3; SRD5A1; PBX1; HNRNPD; PRMT5; FBXW7; TGFBR3; HMGCS1; TGFBR1; SRF; LAMA5; PYGO2; CCNB2; BTBD7; TET2; HMGA2; RXRA; HMGCL; SERPINF1; ALDH9A1; FA2H; TBX19; ESR2; LEF1; CP; TSPO; ORAI1; CYP1A1; MAPK3; SFRP1; WNT10A; MSN; CBX7; AK2; ID4; ID2; ASNS; IRS2; AK4; MAPK1; ADRB2; PPAT; HOXA3; NKX3-1; OXTR; COBL; NRP1; CUL3; NTS; TWSG1; HOXA9; CDC42; MKI67; TGFB2; DDR1; HAND2; SRC; PHB2; JARID2; HNF1A; BAX; IGSF3; LIMS2; BMPR1A; MAP2K1; SOX9; CTC1; THRA; NOG; AACS; SOX3; ELF3; PITX1; ELF5; RB1CC1; ALDH1A2; CAD; CEBPB; NTN1; CEBPG; RAP1GAP; SNAI2; FAS; SULF2; SULF1; GLI2; GLI3; SOX2; GLI1; STRA6; NRG1; MSX1; MSX2; XBP1; PLAG1; PDGFA; ZBTB1; TGFA; STAT6; PLAU; AR; FPGS; CCDC40; BCL2L11; UCP2; ALDOB; FOXN1; BDH1; E2F7; NFIB; CYP7B1; NOTCH4; PHF2; BTRC; BAAT; NOTCH1; EZR; E2F8; SCRIB; MAD1L1; NCL; BRAF; OTP; PTCH1; WNT11; BCL2
GO:0000902	cell morphogenesis	3.83008e-06	6.18149e-05	SCFD1; RYK; STK11; GPM6A; L1CAM; SEMA4B; SEMA4C; SEMA4D; SEMA4F; DLG1; RAB11A; LHX2; LHX3; DLG4; DISC1; LHX9; CDC42SE2; APBB1; APBB2; CDC42SE1; ZSWIM6; MAEL; THY1; ZMYM2; ZMYM3; SLITRK4; SLITRK5; ZMYM6; DIAPH1; SLITRK1; ARHGEF18; STK4; IFRD1; GATA3; GATA1; AKAP5; DBNL; MYL12A; TNMD; PTEN; PLXNA1; ARHGAP18; CAPZB; EVL; NTN4; ITGA4; ITGA7; PLXNA4; GAP43; PALM2; DAB2IP; TTL; CCL24; PDLIM5; CUX1; NFASC; VEGFA; GDI1; TYRO3; ZEB2; CSNK1A1; SH3D19; NOG; WDR36; FLOT1; FMNL3; FLNA; MYH10; NRN1; SMAD4; RET; PARD6B; SPTA1; SHROOM4; ANTXR1; AP1AR; CDC7; SPARC; GRHL2; PARVB; BRWD3; LIMD1; S100A6; RIMS2; LAMA2; LAMA5; ACTN1; SS18; LEF1; YAP1; CORO1B; F2; IMPACT; TRIOBP; CORO1C; NTN1; TBCE; TBCC; BMPR1B; SPP1; RADIL; WTIP; TRPV2; CDC42; CTTN; SRGAP2; PTPRZ1; EPS8; LARP4; BIN3; SLITRK3; OPHN1; KLF7; NEO1; SLIT2; SIPA1L1; NUMBL; ITGB1; ITGB3; RTN4; QRICH1; TTBK2; PLEKHO1; NRP1; NRP2; RAB21; PARD3; WASF2; HEXB; DKK1; RND2; OGN; SCN1B; BTBD3; NEFL; PPP3CA; PPP3CB; SPG11; SLC1A3; WNT3A; FRYL; SPTB; SIDT2; PTK2B; FBLN1; AKIP1; VAX2; ARHGEF7; DYNLT1; ARHGEF1; EPHA7; RELN; CLEC1B; FEZF2; CDH2; CDH4; FGB; KLF2; LIPA; TBCCD1; ATP10A; EXT1; SHOX2; SSH2; SEC24B; KIRREL3; PAFAH1B1; LRRC4C; FN1; SYT1; APP; ZNF280D; ZNF280C; ZNF280B; NRXN1; PTPN11; STRADB; CCL2; SNX2; SNX1; FOXP1; NFATC4; ADNP; SPTAN1; TBR1; MED1; LAMB1; VANGL2; ATP7A; SLC11A2; NEK3; ITPKA; PALMD; STK25; PPP1R9A; CLDN3; DPYSL4; FARP1; BVES; RAB8A; NTNG1; GJA1; PLA2G10; SEMA5A; MEF2C; MEF2A; EFNB2; EFNB3; ZNF335; PSMB10; STXBP1; PRPF40A; TTBK1; CDKL5; ALCAM; PSEN1; MYH9; SEMA6B; TPM1; FBXW8; MAPK1; RANBP9; SLC39A3; FOXB1; GORASP1; KLHL10; XK; CLIC4; CLIC5; FGD1; NLGN1; RAB1A; MEG3; CELSR3; CELSR2; KIF26A; MERTK; ISPD; CLU; FRY; UNK; TAOK2; VLDLR; HOXA2; COBL; LPAR3; LPAR1; SKOR2; TGFB2; PTK2; ST6GAL1; MEGF8; LIMS1; LGI1; NTF4; ITGB1BP1; SEMA6C; SEMA6A; RERE; OBSL1; ARAP3; ARAP1; FGD2; FYN; RB1; YWHAH; DVL1; AURKA; ARHGDIA; PACSIN1; MATN1; RP2; RAC3; RAC1; NR4A2; NR4A3; CDC42EP1; VCL; SYNGAP1; PRKCZ; SKIL; OR8A1; PRKCQ; CTNNA2; VAMP3; VAMP7; NOTCH4; FEZ2; ROCK1; TLX2; SCRIB; ARHGAP35; WIPF3; WIPF1; MUL1; FGFRL1; ADD1; IST1; CHN1; CAPRIN2; RAPGEF2; CAPRIN1; SOX17; AXL; LINGO4; LINGO3; LINGO1; RAPH1; FMNL2; CACNA1A; DCC; MARCKS; DCX; GP5; CUL7; CUL3; ERBB2; ZFPM1; VRK1; VRK3; VRK2; FLRT3; FLRT2; DICER1; LRRC70; SEMA3D; ADCY1; KIF5A; KIF5B; KIF5C; PQBP1; KIT; C1GALT1C1; ARL13B; HRAS; DOCK7; KIF26B; NPTX1; ARHGAP4; FBLIM1; SEPT7; TNFRSF12A; S100A13; SMURF1; SLC9A6; TIAM1; VIL1; CDK5R1; SYT17; PARVA; CDK5; EPHB2; MAP1B; EPHB1; METRN; GBP1; TUBB3; UNC5D; PAX6; PAX2; LAMC3; FRMD6; PTPN6; RBFOX2; MAP1S; STRC; ARHGEF2; DTNBP1; ILK; CCR2; OLFM4; BHLHB9; DACT2; ANAPC2; HPRT1; CHRNB2; SS18L1; MARK2; FGD4; COCH; SRC; SRF; NDN; EFNA5; EFNA4; EFNA3; EFNA2; EFNA1; FOXD1; BCL11B; UCHL1; RPS6KA5; FGG; MYL12B; SGK1; LATS2; PLXNA3; LRP8; LRRN2; ATL1; FGA; PALLD; RILPL1; BRWD1; RILPL2; MYO10; SLITRK2; CAMSAP1; CYFIP1; LIMK1; MAP2; MAP2K2; MAP2K1; MAP6; BCL9L; SPTBN4; SPTBN1; S100B; WASF1; ECT2; WASF3; MT3; NEFH; VPS33A; NRG1; MBP; ZNF280A; FBXO31; POU3F2; PEAK1; COL18A1; TFCP2L1; NUMB; HES1; CASP3; CASP9; CFDP1; KANK1; BCL6; BCL2; ZRANB1; NRCAM; ISL1; ISL2; SSH1; AFG3L2; LRFN5; CIB1; BDNF; NKX2-1; RREB1; NTRK2; NTRK3; CSNK1D; CSNK1E; NKX6-1; SOD1; CSNK1G2; CSNK1G3; BAMBI; CSNK1G1; NGEF; ATP2B2; SEMA7A; KRAS; BMP7; SHROOM3; TWF2; BRSK2; ROBO1; ROBO3; TNIK; ADAM8; GRB2; UBB; RNF6; STC1; SYT2; VDR; STMN1; NRXN3; MACF1; DCLK1; MATN2; NOX4; DNM3; DNM2; HEG1; PLXNB2; PTN; PLXNB1; LRRK2; PREX1; THBS4; TCTN1; CAP1; CAP2; CDC42EP3; CDC42EP2; DLX5; RUFY3; EPB41L5; ARPC2; RHOQ; TTC8; RHOU; ANKRD27; RHOJ; DAG1; SART3; RHOA; ETV1; ETV4; GPC1; PAK1; PDZD7; EIF2AK4; BAIAP2; WNT5A; DSCAML1; PDZD8; ERMN; CFL1; UGT8; EPHA5; EPHA4; EPHA2; MAPK14; ABL1; NCAM1; CCL7; GBX2; FZD3; FZD4; FZD7; MAPK3; COL4A3BP; HNRNPK; PHIP; MAPK9; DLC1; GREM1; RAP2A; ICAM1; SIAH2; FMN1; RDX; FERMT2; UNC13D; FER; FES; PROX1; MAPK8IP2; CSNK1A1L; SEMA3B; SEMA3E; SPAST; ID2; ID1; FEZ1; KIF20B; ZNF135; ARHGEF26; ABI1; BCL11A; NOTCH1; MSN; UST; TAL1; FEZF1; CRABP2; PLOD3; CPNE1; NRAS; CPNE5; GLI2; GLI3; MSX1; DAPK3; SH3KBP1; GNA13; ULK2; CLASP2; CNP; PLXNB3; ALS2; KIDINS220; POU4F1; POU4F3; RAB3A; TSKU; SHANK3; RASA1; NFIB; RCC2; ACTN4; EZR; NEDD4L; GNA12; BRAF; PTPRA; PTPRO; PTPRM; MYO7A
GO:0042278	purine nucleoside metabolic process	4.22964e-06	0.000101113	MACROD1; NDUFB9; NDUFB8; NDUFB7; NDUFB6; NDUFB5; HSPA8; NDUFB3; NDUFB2; NDUFB1; UQCRQ; DHTKD1; MOCS2; MOCS1; UQCRH; ATPIF1; UQCRB; HDAC4; DLG1; OGDH; DLG4; COX4I2; MPP3; MPP2; MPP1; DNMT1; TAZ; PRKAG1; DNAJC15; NDUFA10; NDUFA11; COX8A; NDUFA13; ADAL; FLCN; ENTPD5; NDUFB4; DDIT4; GPI; HK2; ENPP4; HK1; FIGNL1; ATP1B1; APRT; GUK1; MACROD2; HMGCR; SLC25A25; SULT1E1; ACOT7; COX6A1; GMPS; NME4; NME6; NME7; NME1; NME2; NME3; TPI1; NT5C2; NFS1; GADD45GIP1; MTRR; PID1; PGAM2; UQCRFS1; AMD1; UQCRC2; ICMT; UQCRC1; ATP6V1A; ATP5J2; PARK7; MYH8; ATP5S; GAPDH; HIF1A; SLC25A33; PINK1; COX6B1; ATP7A; ATP5C1; PANK3; PANK2; PANK4; LRRK2; SLC25A13; NT5E; PPARGC1A; HTR2A; MRI1; SURF1; NUDT9; RHOQ; COX6C; PGK1; NDUFAB1; SIRT6; DLD; GCK; COASY; NUDT7; SLC26A1; PPARA; ADSSL1; GBAS; MCCC2; MYH7; OGT; GALK1; CYCS; AHCYL2; PDE6B; HKDC1; SLC35B3; PDE6A; PRKAG2; SULT2B1; COX10; HPRT1; MAGI3; NADK; SULT1B1; GAMT; APIP; ADSS; AMPD3; AMPD2; CROT; COQ9; ATP5J; ATP5I; ATP5H; ATP5O; NDUFB11; PGAM1; CHCHD10; ATP5B; ADSL; GNAI3; ATP5E; ATP5D; NDUFV3; NDUFV2; NDUFV1; ECD; MYH6; COX5B; ATP5A1; NDUFAF1; PGAM4; COX8C; ENPP1; GPHN; NDUFA6; NDUFA7; NDUFA4; NDUFA5; NDUFA2; NDUFA12; NDUFA1; SULT1A4; MECP2; NDUFA8; NDUFA9; ENO1; COX4I1; ENO3; ENO4; PRKAA1; OCLN; NUDT18; TSPO; ADK; SULT4A1; TJP2; ACPP; AK2; AK1; DCAKD; STOML2; AK5; AK4; ATP5L; DGUOK; PPIF; COX7B; COX7C; ATP5F1; TGFB1; ATP5L2; PRTFDC1; COX5A; BPGM; PPCDC; UQCR10; UQCR11; MSH2; EIF6; BAD; ADPGK; PAPSS2; PRPS1; IMPDH1; IMPDH2; PFKP; GMPR2; PFKM; SLC35B2; ATP6V1B1; ATP6V1B2; OGDHL; ATP5G1; LDHA; ATP5G3; ATP5G2; NDUFC1; NDUFC2; DNMT3A; MLXIPL; SDHAF2; ABHD14B; VCP; FXN; ALDOB; MTAP; OLA1; COX7A2L; ACTN3; BPNT1; PEMT; SLC25A23; PNP; PFKFB3; PFKFB2; CYC1; ENO2; COX15; NDUFS2; NDUFS3; NDUFS4; NDUFS5; NDUFS6; NDUFS7; NDUFS8; DNM1L; SDHC; AHCY
GO:0007265	Ras protein signal transduction	4.31842e-06	0.000102035	ARHGEF10L; TIMP2; CRKL; RAB4A; NISCH; PLK2; BRK1; EPO; RAPGEF6; CDC42EP3; RAPGEF1; RAPGEF2; RAPGEF3; PDCD10; RASAL2; RREB1; KANK1; ITSN1; ARHGEF7; PARK7; DNMT1; ARHGEF2; ARHGEF1; PSD3; DGKI; PSD4; ARHGAP29; CDH2; SETDB1; CUL3; ARHGEF10; FLCN; ARHGEF12; CDKN2A; CTNNAL1; SHC1; SHC2; ARHGEF17; ARHGEF18; ARHGEF19; MURC; RAP1B; KRAS; ADRA1A; PLEKHG3; DBNL; SPRY2; ROBO1; CSF1; F2R; GRB2; RRAS2; EDNRA; GBF1; ELMO1; RASGRP2; ARHGEF4; STMN3; RASSF1; HRAS; ITGA3; RRAS; DENND4B; DNM2; ARHGAP4; ARHGAP5; ARHGAP6; IQSEC2; MAPKAPK3; ARHGAP1; NCKAP1; MADD; PREX1; ARHGEF9; JUN; SHOC2; TIAM1; TIAM2; ITPKB; NF1; KSR1; ARHGEF37; RASGEF1A; ZNF304; FARP2; FARP1; RALGPS2; EPS8L1; CHUK; ARHGEF38; MRAS; RHOJ; RHOU; RHOB; RHOA; GDI1; RHOG; TGFB2; RHOD; NGEF; TP53; DNMBP; VAV1; VAV3; VAV2; ARHGEF6; FLOT1; RALB; RALA; SCAI; ARHGEF5; GRAP2; STAMBP; RTKN; RAP1A; SDCBP; MAPK14; RASA4; SPRY1; FOXM1; MAPK11; ARRB1; FBXO8; RAF1; EPS8L2; BCR; HACE1; NUP62; GRAP; CNKSR1; ARF6; ARPP19; RASA3; DLC1; FGD4; RAP2B; PHACTR4; TRIO; RAP2A; FGD1; FGD2; RABGEF1; GNB1; RDX; CELSR1; PLEKHG1; ARFGEF1; ARFGEF2; TRIM67; VANGL2; NTN1; MFN2; CDK2; MYO9B; ABCA1; F2RL1; LPAR1; ARHGEF25; PRKD1; ARHGEF26; OBSCN; CDH13; CYFIP1; ARHGEF11; KALRN; LIMK1; ROCK2; EPS8; CRK; TRIM28; MAPKAPK5; SYNJ2BP; CCNA2; WASF1; ECT2; PLEKHG4B; RGL2; NRAS; RB1; MAPKAPK2; MAPKAP1; DOK3; DOK1; ARHGDIB; ARHGDIA; NRG1; G3BP1; GNA13; ITGB1; RFXANK; RAC1; DAB2IP; CDC42EP2; CDC42EP1; KPNB1; ALS2; SSX2IP; SYNGAP1; ABR; SGSM3; CFL1; CYTH1; ARAP3; DENND1A; CYTH2; RASA1; RAP2C; DHCR24; PLEKHG2; SQSTM1; TAX1BP3; BRAP; WASF2; PLEKHG4; PLEKHG5; ABI2; OGT; ROCK1; NOTCH2; AIF1; GNA12; ARHGAP35; G3BP2; BCL6; ARHGEF40
GO:0051028	mRNA transport	4.51842e-06	0.000105534	AAAS; KHSRP; NCBP1; NCBP2; AHCTF1; SRSF11; SRSF10; RANBP17; LRPPRC; SMG5; SMG6; SMG1; DDX39A; NUP214; NUP210; MAGOH; NUP98; CHTOP; NUP93; IWS1; RAE1; NUPL2; THOC3; THOC2; SETD2; THOC7; THOC5; ZC3H11A; KIF5C; PARP11; SARNP; EIF5A2; NUP205; NUP88; SLBP; SEH1L; NUP85; DHX38; GLE1; SRSF5; SRSF4; SRSF7; SRSF6; SRSF3; SRSF2; U2AF1; U2AF2; SRSF9; EIF5AL1; RBMX2; NXF5; POM121; RNPS1; NXF2; SEC13; SENP2; POLR2D; EIF4E; DDX39B; ZC3H3; MAGOHB; NUP153; HTT; NUP155; ALKBH5; EIF4A3; AGFG1; TNKS; NUP133; MYO1C; UPF1; UPF2; FYTTD1; NUP62; RBM8A; POLDIP3; AKAP8L; ENY2; DDX19A; DDX19B; RANBP2; NUP107; HNRNPA3; HNRNPA1; IGF2BP1; IGF2BP3; IGF2BP2; NUP50; BUD13; NUP54; NXT2; CDC40; MCM3AP; CPEB1; NXF1; FMR1; CPSF3; CPSF2; CPSF1; QKI; NUP43; NUP188; HNRNPA2B1; FIP1L1; XPO1; PABPN1; HNRNPA1L2; NUP160; CASC3; SRRM1; NUP35; SLU7; NUP37; UPF3B; UPF3A; G3BP2; TPR
GO:0000075	cell cycle checkpoint	4.56004e-06	2.04466e-05	HINFP; RAD17; BUB1B; PLK1; RAD9B; PLK3; PLK2; AKT1; DLG1; DDX39B; UIMC1; GADD45A; KLHL22; PROX1; THOC5; CDKN2B; ZNF207; STRA8; CENPF; MUC1; PRMT1; RINT1; TPR; BRD4; CHFR; MDM2; MDM4; CSNK2A2; CSNK2A1; RBBP8; CCND1; PTPN11; GTSE1; H2AFX; SFN; UBA52; TERF1; UBB; UBC; APC; CHEK1; HUS1B; INTS3; FZR1; SYF2; RPS27L; CDKN1B; HRAS; RPS27A; CARM1; RAD1; NDRG1; XRCC3; MAPKAPK2; NEK6; CCNE2; USP44; TRIAP1; TTK; ATRIP; PCBP4; TIPRL; PSMG2; CHEK2; RBM38; TOP2A; SMC1A; BUB1; BUB3; CDC25C; BLM; CDC45; DYNC1LI1; ZWILCH; TP53; RNASEH2B; PCID2; CDC14B; FBXO31; TFDP2; TFDP1; PPP2R5C; LCMT1; RFWD3; CLOCK; CDT1; ATM; PRKDC; MAPK14; RPS6; CCNG2; ATR; FBXO6; BTG2; KNTC1; FANCG; NBN; ZWINT; PML; NAE1; DUSP1; MSH2; FANCI; E2F7; SETMAR; GSG2; HMGA2; TNKS1BP1; MAD2L1BP; ZW10; TAOK1; TAOK2; TAOK3; CNOT6L; CDK1; CDK2; BABAM1; CDK5RAP2; CDK5RAP3; MAD2L2; TGFB1; MAD2L1; BIRC5; BAX; FOXO4; DCLRE1B; SOX4; DGKZ; CCNA2; RBL2; TIPIN; MAD1L1; CRY1; RB1; NEK11; PEA15; CNOT8; AURKA; AURKB; CNOT2; CNOT7; CNOT6; CNOT4; PCNA; CDC5L; INTS7; CEP63; MDC1; TP53BP1; HORMAD1; NPM1; FOXN3; ARID3A; CCNB1; E2F4; CASP2; E2F1; RPA4; NSUN2; RPA2; CUL4A; FAM175A; ATF2
GO:0050821	protein stabilization	4.63387e-06	7.41795e-05	DNLZ; TMEM88; SUMO1; SAV1; HPS4; CREBL2; PDCD10; SOX17; HSPD1; PARK7; DSC3; NAPG; ZSWIM7; GOLGA7; ZNF207; CDKN2A; COG3; ATP1B2; ATP1B3; ATP1B1; TNIP2; STK3; STK4; MDM4; DNAJA3; FKBPL; PHB; GTSE1; PTEN; WFS1; RASSF1; TBRG1; RASSF2; GAPDH; PINK1; SMO; CCT8; CCT2; CCT3; CCT7; CCT4; CCT5; PIK3R1; CHEK2; CPN2; TELO2; NAA16; NAA15; PEX6; UBE2B; TAF9; WIZ; PFN1; PFN2; FLNA; A1CF; BAG3; BAG6; SMAD7; STXBP1; STXBP4; TSC1; HSP90AB1; CDC37; SYVN1; GTPBP4; PML; FBXW7; SEL1L; ZBED3; LAMP2; LAMP1; CLU; HIST1H1B; HSP90AA1; PPARGC1A; TCP1; STX12; TAF9B; PPIB; MORC3; PHB2; USP2; USP7; PEX19; PIN1; SOX4; HCFC1; MT3; DVL3; DVL1; MSX1; CCT6A; PIM2; COG7; PRKCD; USP13; AAK1; USP19; TESC; ANK2; TSPAN1; MUL1
GO:0006998	nuclear envelope organization	4.70942e-06	7.47811e-05	NUP88; EMD; AAAS; NUP133; PLK1; CHMP4B; NUP85; POM121; SYNE2; PARP11; LEMD2; NSFL1C; NEK6; NUP62; SEH1L; CTDNEP1; BANF1; SUN2; SUN3; SUN1; SUN5; NUP188; SUMO1; TOR1A; UBXN2B; DMPK; TOR1B; NUP214; NUP210; REEP4; RANBP2; TMEM170A; TOR1AIP1; VRK1; NUP43; NUP98; PRKCA; NUP93; SPAG4; PPP2R2A; OSBPL8; NUP50; TPR; NUPL2; LMNA; PAFAH1B1; TARDBP; TOR1AIP2; CCNB2; CCNB1; ANKLE2; SPAST; NUP54; PPP2CA; LPIN1; NUP35; AKAP8L; NUP37; NUP160; NUP153; CDK1; NUP107; NEK9; NUP205; NUP155; ZMPSTE24; TMEM43; RAE1
GO:0065004	protein-DNA complex assembly	4.79945e-06	0.000110824	HIST1H4C; HIST1H4B; HIST1H4A; HIST1H4F; HIST1H4E; HIST1H4D; HIST1H4K; HIST1H4J; HIST1H4I; HIST1H4H; HIST1H4L; ANP32B; HIST1H1E; MIS18A; HIST1H1A; HEY2; H2AFB3; H2AFB2; THRA; CENPQ; CENPO; CENPN; CENPM; CENPL; CENPK; OIP5; CENPI; CENPH; CENPF; XPA; CENPA; HIST3H2BB; CENPW; CENPV; ATF7IP; BRD2; CENPP; SWI5; GTF2F2; RBX1; RBBP7; H2AFY; RBBP4; UBA52; TERF1; HILS1; UBB; UBC; PSMC5; RNF4; HIST3H3; CCNH; TSPYL5; H2AFX; RPS27A; MED6; POLR1E; MIS12; XRCC3; SHPRH; DAXX; RUVBL1; CHD1L; CABIN1; SOX12; H3F3B; H3F3A; TSPYL4; TCF4; H2BFM; TSPYL1; SENP6; PARP1; HIST1H2BD; HIST1H2BE; HIST1H2BF; HIST1H2BG; RSF1; HIST1H2BB; HIST1H2BC; SART3; HIST1H2BM; HIST1H2BO; HIST1H2BH; HIST1H2BI; HIST1H2BK; TAF7; NASP; TAF2; TAF1; HAT1; IPO4; HIST1H3G; RAD23B; HIST2H3A; SMYD3; HIST1H3J; TAF11; SET; H1FX; DDB1; HMGB1; H1F0; HIST1H1D; ATRX; MNAT1; RAD51D; RAD51C; RAD51B; HIST1H1B; HIST1H1C; TAF1B; HIRA; RAD52; RAD51; CDK7; CDC45; HP1BP3; HIST2H2BE; ASF1A; HMGB2; ERCC2; ERCC3; ITGB3BP; SOX9; CHAF1A; HIST2H2BF; GTF2A2; CHAF1B; HIST2H4B; UBN1; HIST2H4A; CUL4A; HIST4H4; ASF1B; NAP1L1; NAP1L2; NAP1L3; NAP1L4; NAP1L5; RB1; HNF1B; DMC1; PSMC1; PSMC2; PSMC3; PSMC4; CENPE; PSMC6; GTF2H3; MIS18BP1; GTF2H5; GTF2H4; HIST1H3B; HIST1H3C; HIST1H3F; MCM2; HIST1H3D; DACH1; HIST1H3H; NPM1; RPA1; RPA3; RPA2; POGZ; CUL4B; KAT6A
GO:0051052	regulation of DNA metabolic process	4.99198e-06	0.000113974	RAD17; ZRANB3; KDM1A; CTC1; SH2B1; MEN1; PPP4R2; CCT7; AKT1; PTK2B; WRNIP1; MLH1; UBE2V1; S100A11; OGG1; SMG5; SMG6; DDX39B; TFIP11; SLX1A; PIK3CA; DNMT1; APBB1; MAP3K4; TEX15; KLF4; LIG3; MYC; SETDB1; IGF1R; CDKN2A; TRIM28; SHC1; DFFA; PRMT5; CLCF1; MEG3; TERF2IP; MGMT; FGFR4; GATA3; BMP6; TNKS2; EPO; PPP2CA; CCT6A; INPP5K; H2AFX; RBBP6; PKIB; TERF2; APOBEC1; TERF1; CHTF8; KPNA2; KPNA1; PID1; FOXM1; TOP2A; TNKS; CDAN1; DSCC1; HRAS; PDS5A; INO80; STOML2; DEK; NOX4; EXOSC3; MAPKAPK5; XRCC5; DHX36; SIRT6; MPHOSPH8; CCT8; PDGFC; CCT2; CCT3; CERS1; JUN; TCP1; CCT4; CCT5; FIGN; NF2; ATR; IL27RA; SMARCAD1; PPARGC1A; CDC7; CHEK2; NPPC; CHEK1; SMC1A; GNL3; SIRT1; ZNF304; RNF8; STAT6; STAG2; FAM175A; PARP1; PRKCD; BLM; PPARG; PAXIP1; LONP1; GNL3L; GJA1; CIZ1; TP53; UBE2N; UBE2B; HDAC8; DNAJC2; PFN1; CCDC88A; AIFM1; APOBEC3F; PDGFRB; KDM1B; MIS18A; FOXP3; RFC5; RFC4; ATM; TMEM161A; RFC3; RFC2; PRKCQ; ARRB2; MCRS1; GMNN; POLH; AREG; EHMT2; SLX4; RAD51AP1; SMC3; CDT1; HNRNPU; MAPK3; NDFIP1; MAPK1; STOX1; NBN; USP1; PML; HNRNPC; DUSP1; MSH2; GREM1; TNFSF4; SRC; SETMAR; TET1; MECP2; HNRNPA1; HMGA2; FIGNL1; SENP2; NUDT16; MSH6; CHTF18; UNG; ATRX; UBE2V2; USP7; UHRF1; UHRF2; NAT10; APOBEC3H; APOBEC3G; HMBOX1; ID3; CDK1; CDK2; BABAM1; IL3; RAD51; CDK9; FBXW7; WIZ; PRKD2; CDC42; ERCC8; TGFB1; TGFB3; RPS3; ERCC1; HMGB1; MSH3; ERCC4; BAX; TTF1; ACD; MAP2K7; RAD52; ANKRD17; E2F8; OTUB1; TEN1; UIMC1; CEBPG; AXIN2; GRHL2; TIPIN; TWIST1; GDF2; ESCO1; NPAS2; KCNK2; GLI2; GLI1; AURKB; KDM4D; EYA1; EYA3; PCNA; PDGFA; ANXA3; DNMT3A; MBD3; RAC1; FIGNL2; ZNF93; ENDOG; CD40; GTPBP4; POU5F1; WRAP53; DACH1; TRIP12; RTEL1; NPM1; CIDEA; E2F7; POT1; EREG; TINF2; C3AR1; RNF169; RNF168; ANKRD1; PARP3; RPA2; CUL4A; MBD1; ZNF91; TOM1L1; DKC1; BCL6; ATF1; ESCO2
GO:0043393	regulation of protein binding	5.12499e-06	8.07289e-05	ADD2; ADD1; PLK1; ISL1; PLK2; MEN1; HIPK2; B2M; CAPRIN2; RAPGEF2; DAB2; TMEM173; CAV1; DERL1; RAN; ARHGEF7; PARK7; HSP90AB1; GOLGA2; CSNK1E; ZNF268; ZFPM1; SPAG8; SPAG9; PRMT7; SPPL3; BAMBI; STK3; STK4; RFNG; BMP2; APP; GTSE1; MITD1; BAK1; CDON; FKBP1A; AES; NFATC4; ADNP; ITGA4; CARM1; MFNG; IFIT2; IFIT1; LRRK2; RUVBL2; DACT1; TIAM1; CCL23; ANGPT1; SENP2; PAX7; PPARA; FRMD7; HOPX; NOG; AKTIP; LDLRAP1; MEF2C; STUB1; FLOT1; WNT5A; BTBD1; RALB; WNT3A; KDM1A; HDAC5; HDAC4; LRPAP1; AIDA; TMC8; SPTA1; ARRB2; ARRB1; ABL1; HFE; SORL1; TICAM1; GNL3L; PSEN1; PACS1; MAPK3; HNRNPK; MAPK8; LFNG; TGFBR3; SRC; TGFBR1; EPB41L5; DAB2IP; PLCL1; LEF1; SLPI; MAPRE1; PKD1; TDG; TFIP11; ID1; ADRB2; PRKACA; CDK5; NKX3-1; CTHRC1; CDC42; BAX; ADAM15; PIN1; ITGB1BP1; PEX14; ICA1; DVL1; AURKA; AURKB; NRG1; SNAPIN; MMP9; PRKCD; GTPBP4; KRIT1; TMBIM6; NRP1; WFIKKN1; PPP1CA; TIRAP; ROCK1; DKK1; PTPRF; CTNNBIP1; BCL2
GO:0009116	nucleoside metabolic process	5.27199e-06	8.23853e-05	UPRT; MACROD1; NDUFB9; NDUFB8; NDUFB7; NDUFB6; NDUFB5; HSPA8; NDUFB3; NDUFB2; NDUFB1; UQCRQ; TXNDC9; MOCS2; MOCS1; UQCRH; ATPIF1; UQCRB; HDAC4; DLG1; OGDH; DLG4; COX4I2; MPP3; TSPO; MPP1; DNMT1; TAZ; PRKAG1; DNAJC15; NDUFA10; NDUFA11; COX8A; NDUFA13; ADAL; SLC25A25; GMPS; FLCN; ENTPD5; NDUFB4; DDIT4; GPI; HK2; ENPP4; HK1; FIGNL1; ATP1B1; APRT; GUK1; MACROD2; HMGCR; QTRT1; SULT1E1; ACOT7; COX6A1; APOBEC3H; NME4; DHTKD1; NME6; NME7; NME1; NME2; NME3; DHODH; UCKL1; TPI1; NT5C2; NFS1; APOBEC1; MTRR; PID1; PGAM2; UQCRFS1; ATP5G2; UQCRC2; APOBEC3G; ICMT; UQCRC1; ATP6V1A; CTPS2; ATP5J2; PARK7; MYH8; ATP5S; GAPDH; HIF1A; COX8C; APOBEC3C; SLC25A33; PINK1; COX6B1; ATP7A; PRPS1; ATP5C1; PANK3; PANK2; PANK4; LRRK2; SLC25A13; DCTD; NT5E; GADD45GIP1; ATP5L2; HTR2A; MRI1; SURF1; NUDT9; RHOQ; COX6C; PGK1; NDUFAB1; UMPS; DLD; UCK1; GCK; UCK2; COASY; NUDT7; SLC26A1; SIRT6; TK2; PPARA; ADSSL1; GBAS; MCCC2; DCK; OGT; GALK1; CYCS; AHCYL2; PDE6B; HKDC1; SLC35B3; PDE6A; PRKAG2; SULT2B1; MPP2; COX10; ATP5A1; NADK; SULT1B1; GAMT; APIP; ADSS; AMPD3; AMPD2; CROT; TK1; COQ9; ATP5J; ATP5I; ATP5H; ATP5O; NDUFB11; PGAM1; CHCHD10; ATP5B; ADSL; GNAI3; ATP5E; ATP5D; NDUFV3; NDUFV2; NDUFV1; ECD; MYH6; COX5B; HPRT1; NDUFS5; NDUFAF1; PGAM4; MAGI3; ENPP1; GPHN; NDUFA6; NDUFA7; NDUFA4; NDUFA5; NDUFA2; NDUFA12; NDUFA1; SULT1A4; MECP2; NDUFA8; NDUFA9; ENO1; COX4I1; ENO3; ENO4; PRKAA1; OCLN; NUDT18; DUT; ADK; SULT4A1; TJP2; ACPP; CDA; AK2; AK1; APOBEC3F; DCAKD; STOML2; AK5; AK4; ATP5L; PPARGC1A; PPAT; DGUOK; PPIF; COX7B; COX7C; ATP5F1; TGFB1; PDCL3; PRTFDC1; COX5A; BPGM; PPCDC; UQCR10; UQCR11; MSH2; EIF6; BAD; PDCL; ADPGK; ERH; DERA; CAD; PAPSS2; DPYD; CMPK1; IMPDH1; IMPDH2; PFKP; DPYS; GMPR2; PFKM; SLC35B2; ATP6V1B1; ATP6V1B2; OGDHL; ATP5G1; LDHA; ATP5G3; AMD1; NDUFC1; NDUFC2; DNMT3A; MLXIPL; SDHAF2; ABHD14B; VCP; FXN; ALDOB; MTAP; OLA1; COX7A2L; ACTN3; UPP2; UPP1; BPNT1; PEMT; SLC25A23; PNP; PFKFB3; PFKFB2; CYC1; ENO2; COX15; TYMS; NDUFS2; NDUFS3; NDUFS4; MYH7; NDUFS6; NDUFS7; NDUFS8; DNM1L; SDHC; AHCY
GO:0098732	macromolecule deacylation	5.55293e-06	0.000125373	HDAC1; TGFB1; HDAC3; HDAC2; HDAC5; HDAC4; HDAC7; HDAC6; HDAC9; AKAP8; LYPLA2; SIRT1; SPRED2; PHB; RCOR1; MORF4L2; BRMS1L; BAZ2A; RBM14-RBM4; PER1; SIRT6; TBL1Y; SIN3A; SAP30; CHD4; PPT1; PPT2; SIRT4; AKAP8L; NIPBL; ATXN3; SIRT7; SAP18; RBM14; PML; MAPK8; HDAC8; MSL3P1; MTA1; MTA2; MTA3; SIRT3; SIRT2; ZNHIT1; LYPLA1; FNTA; SIRT5; SMARCAD1; FOXP3; SIN3B; REST; SPRED1; DYRK1A; SFPQ; VEGFA; PRKD2; HDAC10; TP53; FRY; KDM1A; NEK3; LYPLAL1; JDP2; HOPX; TBL1X; TBL1XR1; PER2; SAP30L; MORF4L1; RBBP7; MBD3; RBBP4; PRDM5; SREBF1; BRMS1; HMG20B; ELK4; TADA2A; HDAC11; CTBP1; BCL6; PRKD1; TADA3
GO:0034329	cell junction assembly	5.55365e-06	8.61034e-05	ACTG1; IKBKB; PTK2B; PKP4; PKP3; RAPGEF1; RAPGEF2; GPM6B; AGT; CAV1; DLG1; DLG5; ZNF703; ARHGEF7; MPP7; PARD6B; PARD6A; TAOK2; MARVELD2; THY1; CDH5; FLCN; CRB3; RAP1B; LDB1; GNPAT; SNAI2; SNAI1; TNS1; VEGFA; FN1; PTPN13; HIPK1; PTEN; TRIP6; APC; PKP2; MMP14; ITGB1; MACF1; FMN1; ITGA5; ITGA6; FBLIM1; ARHGAP6; MTDH; ITGB4; PPM1F; SLC9A1; BCAS3; JUP; LSR; CLDN1; HEG1; CLDN3; DST; NFASC; PLEC; ACE2; LAMC2; RHOA; RHOD; GJA1; SDC4; STRN; FLNA; FLNC; HDAC7; UGT8; SMAD7; MYO1C; ILK; RAP1A; RHOC; PTK2; MPP5; CD9; TSC1; FZD5; RAB13; DLC1; SRC; LAMA3; SRF; LAMA5; EFNA5; RCC2; FERMT2; FRMPD2; OCLN; FSCN1; COL17A1; SFRP1; PIP5K1C; GJD3; PIP5K1A; TBCD; GJC1; PRKACA; AMOT; VMP1; CTTN; ARL2; LIMS2; CORO1C; LIMS1; SORBS1; EPB41L5; ITGB1BP1; LAMB3; ECT2; COL16A1; TLN2; TLN1; WHAMM; DAPK3; FLOT1; PRKCI; PRKCH; ITGB3; GREM1; CLASP2; CLASP1; RAC1; PRKCA; PKN2; VCL; SLK; CTNNA1; ACTN3; ACTN2; ACTN1; PARD3; GRHL2; ACTN4; ROCK1; ROCK2; ANK2; FBF1; PTPRO; PDPK1; PTPRK; PTPRJ; WNT11; BCL2
GO:0051090	regulation of sequence-specific DNA binding transcription factor activity	5.70211e-06	4.76953e-05	TRIM13; WWP2; TRIM14; SUMO1; FOXA1; MEN1; SAV1; IKBKB; AKT1; IKBKG; UBE2V1; NKX2-2; CIB1; AGT; SIK1; PROX1; BHLHE40; NR0B2; NR0B1; ARHGEF5; PRNP; MAP3K7; THRA; XCL1; MED13; RELN; IRAK2; NOD1; RELA; IRAK1; DDIT3; DNAJA3; PRMT2; TRIM25; TRIM26; TRIM27; LRRC1; SIVA1; COMMD1; STK3; TERF2IP; NEUROG2; KRAS; NKX6-1; BMP7; SMO; ZNF675; SGK1; CLOCK; TIRAP; ADAM8; KIT; TLR2; PTEN; UBA52; FOXA2; CYLD; TLR4; UBC; PKHD1; WFS1; RNF2; EDA2R; UFL1; ZCCHC11; TRIM38; HMGN3; TRAF1; NFKBIB; TRIM32; TRIM31; RPS27A; TRIM37; NFKBID; TRIM34; CRTC3; CRTC2; TRIB1; PINK1; MTDH; AMH; DDX58; JMY; BEX1; TLR3; JUN; PPARGC1A; PPARGC1B; JUP; JAK2; BRMS1; MYD88; ARHGEF2; STK36; SIRT1; UBB; TCF3; FZD1; CAMK1D; CHUK; FOXS1; PPARG; VEGFA; RNF41; FZD4; EZH2; BTK; EGLN1; MAVS; ESR2; RPS6KA5; HAND2; UBE2N; HNF4A; PSMD10; TNFAIP3; PELI1; AR; RBCK1; EIF2AK4; BUD31; FLNA; WNT5A; TRIM5; PARK7; PPP2R5B; GAS6; WNT3A; KDM1A; HDAC2; HDAC5; HDAC4; FOSL1; COMMD6; EPHA5; SMAD7; MAPK14; TAF12; ARRB2; MAPK11; ARRB1; CTH; TRIM52; TICAM1; FZD2; CYP1B1; FZD6; CFLAR; HR; TRADD; MAPK3; MAPK1; PSMA6; ICAM1; ERC1; FOXP3; NFKB1; MAPK8; MAPK9; GREM1; TNFSF4; TSSK4; SRF; TAF6; HMGA2; IL6R; NLRP3; FER; PLA2G10; SP100; RNF25; CLU; TRIM62; NFKB2; RWDD3; SGK3; ARID5B; SFRP4; LRP8; ID2; ID3; SETD6; ID1; PIAS2; KEAP1; RIPK2; IL5; IRAK3; PIAS4; CDK5RAP3; HEYL; PRKD1; PRKD2; RIPK4; MAD2L2; TGFB1; SPHK1; MAP2K5; ITCH; PHB2; HMOX1; PRDX3; TRIM15; USP7; RIPK1; CDKN2A; MYOCD; GTF2A2; ZC3H12A; MAPK10; NLRC5; SMARCA4; PEX14; NLRC3; CEBPG; TRIM8; TWIST1; MID2; RB1; DVL2; KLF4; DAP; NFKBIL1; PYCARD; MSX2; RNF31; RLIM; MALT1; PRKCI; PRKCH; ANXA3; TRAF3; SMARCB1; ANXA4; TRAF6; PIM1; DAB2IP; RPS6KA4; CD40; PYDC1; MTPN; PRKCZ; TP53BP1; SUFU; PRKCQ; RHEBL1; NPM1; BCL10; PBX1; TAX1BP1; PTGIS; GFI1; TAB3; TAB2; TAB1; BTRC; PARP10; HIPK2; MAP3K13; OPRD1; CTNNBIP1; PPP3CA; PTCH1; CMKLR1; ATF2
GO:0016197	endosomal transport	5.80852e-06	8.93513e-05	VPS29; GBF1; CDX2; ARFRP1; DAB2; KLHL20; DENND2A; BLOC1S3; BLOC1S1; COMMD1; SYS1; ALMS1; DENND3; WASH3P; PIK3R4; EVI5; SGSM3; MTMR2; RAB9A; AP1M1; RAB5A; RAB5C; SPAG9; DPY30; TRIM27; FAM109B; MON2; VPS35; PIK3C3; CHMP4A; LMTK2; INPP5F; VPS36; VPS39; UBA52; UBB; UBC; SNAPIN; RGP1; TSG101; SNX2; SNX1; SNX6; SNX5; SNX4; VPS11; SNX9; RPS27A; DCLK1; RAB6A; RAB6B; RAB6C; STAM; LRRK2; VPS37D; VPS37C; VPS37B; VPS37A; RAB11A; RAB11B; GCC2; SNX33; BET1L; VTA1; SURF4; RAB7A; PIKFYVE; BVES; ABCA1; ANKRD27; AKTIP; ATG14; RHOB; AP3D1; SNX12; AP1G1; DOPEY2; DOPEY1; ANKRD50; SORT1; VPS52; SNF8; SNX27; VPS54; SNX3; EHD4; EHD3; EHD2; EHD1; ZFYVE16; MYO1D; SCYL2; SDCCAG3; VPS26B; PCDHGA3; CHMP3; DCTN1; AP1AR; CHMP5; SORL1; SNX16; VPS41; ARF1; RILP; TBC1D5; TMED9; MAPK3; MAPK1; TRAPPC10; ERC1; RAB13; RAB12; LYST; RAB14; SRC; SNX8; CD63; ACTN2; RDX; YKT6; VPS4A; VPS4B; TGFBRAP1; RAB11FIP3; RAB9B; VPS26A; MAP2K2; MICALL1; STX5; STX6; STX10; ADRB2; RAB21; EMP2; STX16; TBC1D14; HMGXB4; MAGEL2; ARL1; TOM1; CHMP4B; CHMP4C; MSN; MAP2K1; AP1S1; CORO7; EPS15; RAB35; RAB32; TRAK1; VPS25; EEA1; STAM2; RAB5B; RAB38; TGOLN2; VPS33B; VPS33A; USP6NL; VPS13C; RASSF9; WIPI1; PTPN23; HOOK2; HOOK3; AP4M1; HOOK1; ALS2; HGS; AP2A1; SGSM2; RNF126; DENND1B; DENND1A; SQSTM1; VAMP3; VAMP7; VPS18; VPS16; RHOBTB3; EZR; TBC1D10B; KIF13A; VTI1A; VTI1B; EPG5; VPS28; PICALM; M6PR
GO:0034976	response to endoplasmic reticulum stress	5.93285e-06	9.05564e-05	RNF121; TRIM13; ACADVL; PMAIP1; UBE2J1; ADD1; EDEM1; UFC1; MAN1B1; MARCH6; UBAC2; ANKS4B; USP25; TATDN2; TXNDC5; CAV1; UBE2J2; HYOU1; STUB1; PARK7; MAP3K5; PLA2G6; UBXN8; ATP6V0D1; HDGF; DDIT3; TMUB1; SHC1; TRIM25; P4HB; EXTL3; CREB3; SERP2; SERP1; CHAC1; TBL2; EDEM3; OPA1; UBE4B; BRSK2; MBTPS1; CCND1; PPP2CB; GSK3A; SRPX; JKAMP; PARP16; RNF103; RHBDD1; KDELR3; WFS1; SEC61A1; CCL2; ATP2A1; ATP2A2; YIF1A; SERINC3; COPS5; BAK1; KLHDC3; LRRK2; THBS4; JUN; DERL1; DNAJB11; DERL3; GRINA; PIK3R2; PIK3R1; PDIA6; UBXN4; RNF139; UBXN1; OS9; SIRT1; KIAA0368; ERP29; FAF2; TMEM129; SGTA; ATG10; SCAMP5; IGFBP1; TMEM33; TMX3; PTPN2; PTPN1; ITPR1; GET4; TMEM67; UBE2K; RNF5; TP53; ERLIN2; TMX4; JMJD7-PLA2G4B; DNAJC3; UBA5; FLOT1; EIF2AK4; POMT1; GFPT1; AIFM1; ATXN3; PPP2R5B; SRPRB; BAG6; ASNA1; EIF2B5; VAPB; ANKZF1; FBXO2; ERLEC1; FBXO6; SEC61G; DCTN1; CTH; DNAJB9; ZBTB17; SYVN1; RNF185; PML; CTDSP2; SEL1L; COL4A3BP; SULT1A4; DAB2IP; NRBF2; SEC63; TARDBP; BCAP31; CUL7; ASNS; PREB; PPP1R15A; CXXC1; PPP1R15B; CDK5RAP3; UFM1; TXNDC11; BAX; ALOX15; AUP1; EIF2S1; SEC31A; XBP1; CEBPB; BCL2L11; DDX11; UBQLN2; UBQLN1; TLN1; FOXRED2; FAM129A; TOR1A; UBE2G2; DNAJC10; PSMC1; PSMC2; PSMC3; PSMC4; PSMC5; PSMC6; UFL1; WIPI1; RNF175; TPP1; PDIA4; PDIA3; VCP; USP13; USP14; TMBIM6; LMNA; USP19; SEC61B; HM13; SEC61A2; CASP4; POMT2; NCK1; NCK2; AARS; AGR2; TXNDC12; CREB3L2; SSR1; ATF3; CREB3L4; ATF4; UFD1L; EEF2; BCL2
GO:0015980	energy derivation by oxidation of organic compounds	6.12759e-06	5.07796e-05	ACADVL; IMMP2L; NDUFB9; NDUFB8; NDUFB7; NDUFB6; NDUFB5; NDUFB4; NDUFB3; NDUFB2; NDUFB1; UQCRQ; DHTKD1; AKT1; AKT2; AGL; SCO2; UQCRH; SLC25A14; UQCRB; SLC25A12; UGP2; NDUFAB1; PPP1R3F; OGDH; PPP1R3D; CALM2; CALM3; BLOC1S1; CALM1; ACSM1; PIK3CA; PARK7; TAZ; PYGB; NDUFA10; NDUFA11; COX8A; NDUFA13; MYC; PRKAG3; POLG2; SOD2; ETFDH; ENPP1; PER2; SLC25A25; COX6A1; SLC25A23; GRB10; INPP5K; GSK3A; UBA52; UBB; UBC; PID1; ALDH5A1; UQCRFS1; UQCRC2; CPS1; UQCRC1; SIRT3; NFATC4; RPS27A; TBRG4; HIF1A; PINK1; COX6B1; ACADM; PHLDA2; PPP1R1A; SDHAF2; PANK2; TRAP1; SLC25A13; PASK; PPARGC1A; PRLH; SURF1; PDHB; PHKG2; COX6C; IGF2; EPM2A; CISD1; STK40; DLD; PGM5; GCK; PHKA1; PPP1R3E; PGM2; DLAT; ACO1; PPP1R3C; ACO2; BNIP3; GNAS; MRAP2; PPP1R2; NDUFAF2; SUCLG1; PRKAG2; MYBBP1A; COX10; GFPT1; GFPT2; NOA1; COX15; OXA1L; DYRK2; NDUFAF1; STBD1; ME3; MTFR1; FH; NDUFV3; NDUFV2; NDUFV1; FASTKD5; FASTKD2; FASTKD3; COX8C; PNPT1; NDUFA6; NDUFA7; NDUFA4; NDUFA5; NDUFA2; NDUFA12; NDUFA1; MECP2; NDUFA8; NDUFA9; COX4I2; COX4I1; MTOR; CYCS; POMC; CS; PPP1CC; PPP1R3B; DLST; SUCLA2; IRS2; KL; MDH1B; PRKACA; COX7B; COX7C; GNMT; COX5A; COX5B; UQCR10; UQCR11; HMGB1; BAX; PDHA1; PRELID1; MDH2; MDH1; SORBS1; NR1D1; GYG1; GYG2; IDH3B; IDH3G; MT3; PFKM; DNAJC15; GBE1; COQ9; OGDHL; NDUFC1; NDUFC2; NDUFB11; NR4A3; VCP; SDHA; FXN; OPRK1; GCGR; LEPR; COX7A2L; ACTN3; PPP1CB; SLC37A4; PPP1CA; C1QTNF2; CYC1; NDUFS2; NDUFS3; NDUFS4; NDUFS5; NDUFS6; NDUFS7; NDUFS8; SDHC; SDHB; SDHD; SLC1A3
GO:0031047	gene silencing by RNA	6.69056e-06	0.000101336	HIST1H4C; HIST1H4B; AAAS; MOV10; NCBP1; HIST1H4E; HIST1H4D; HIST1H4K; HIST1H4J; HIST1H4I; HIST1H4H; HIST1H4A; HIST1H4L; TNRC6C; TNRC6B; HIST1H4F; DGCR8; NCBP2; RAN; NUP214; NUP210; TDRD9; TSNAX; NUP98; NUP93; CNOT6L; FXR1; RAE1; NUPL2; ERI1; DDX4; DND1; MRPL44; NUP205; NUP88; ZCCHC11; SEH1L; PABPC1; NUP85; CELF1; PUM2; PUM1; TDRD12; XPO5; ADAR; H3F3B; H3F3A; POM121; LIN28B; POLR2E; POLR2D; POLR2G; POLR2F; POLR2A; POLR2C; POLR2B; POLR2I; POLR2H; POLR2K; POLR2J; HENMT1; SRRT; NUP153; IPO8; POU5F1; TSN; PIWIL4; HIST2H3A; NUP133; SNIP1; SMAD1; SMAD2; NCOR2; DROSHA; NUP62; LIMD1; RANBP2; NUP107; SND1; TDRKH; NUP50; DICER1; NUP54; METTL3; MAEL; ZFP36; WTIP; TGFB1; RBM4; TRIM71; EIF6; MAP2K2; MAP2K1; FMR1; ZC3H12A; HIST2H4B; HIST2H4A; HIST4H4; NUP43; NUP188; CNOT8; HNRNPA2B1; CNOT2; PRKRA; CNOT7; CNOT6; NUP155; NUP160; HIST1H3B; HIST1H3C; HIST1H3F; HIST1H3G; HIST1H3D; HIST1H3J; HIST1H3H; CLP1; NUP35; NUP37; TARBP2; TPR
GO:0001944	vasculature development	7.63011e-06	0.000114685	HIF3A; ERRFI1; CRKL; STK11; SCG2; PCSK5; HIPK2; HIPK1; ANP32B; PDCD10; AGT; SGPL1; MFGE8; PTGER4; PIK3CA; PIK3CB; MIB1; PIK3CG; AGGF1; THY1; SRPK2; IL18; STK4; GATA6; CXCL10; GATA4; GATA2; BAK1; AHR; PTEN; MMP14; TNFSF12; MMP19; NDNF; MYO18B; GPLD1; EDNRA; ATPIF1; JAM3; APOH; SOX17; NF1; GTF2I; CCL24; HOXB3; PAXIP1; VEGFA; COL4A2; COL4A1; VEGFB; GLMN; VASH2; VASH1; GPX1; ANPEP; FMNL3; HES1; NOV; FOXC1; MYH10; SAT1; SMAD6; SMAD7; RAP1A; SMO; CTH; DCTN5; NR2F2; SPARC; S100A7; PARVA; NUS1; LAMA4; LAMA5; CCBE1; MCAM; LEPR; LEF1; YAP1; F3; PRKD1; PRKD2; CDC42; ERBB2; SPHK1; HMGB1; BAX; PLCG1; HAND2; SHC1; PGF; QKI; TWIST1; SULF1; KLF4; SLIT2; JAG1; UTS2; ITGB3; NOS3; CYR61; LTBP1; ITGB8; ZNF304; SUFU; NRP1; NRP2; HOXB13; E2F7; C3AR1; E2F8; NCL; MEG3; PPP3CB; LIF; IMMP2L; ZFPM2; TSPAN12; PTK2B; C5AR1; CHRFAM7A; ADAMTS6; ASB4; SRF; SYNJ2BP; SIX1; SLC12A6; CDH2; CDH5; WT1; STRA6; RAMP1; SEC24B; HTATIP2; HPSE; FN1; ARID1A; NRXN3; NRXN1; ELK3; GJA1; DDAH1; WNT7B; CCL2; ITGB1; ERAP1; NFATC4; NSDHL; RRAS; MED1; PTPN14; ATP7A; ANGPTL6; CEACAM1; VEZF1; ANGPT1; ANGPT4; UBP1; TCF4; ENG; SHB; DYNC2H1; FZD5; EPAS1; EGLN1; SEMA5A; MEF2C; HS6ST1; PSEN1; EFNB2; PDGFRB; HDAC5; HDAC7; HDAC9; FLT4; CYP1B1; ADIPOR2; S1PR1; MYH9; FBXW8; CIB1; AAMP; SASH1; FBXW7; TGFBR2; ACVR2B; DAB2IP; ITGA5; PML; COL5A1; NRARP; HOXA7; HOXA3; TGFB2; PTK2; TGFBR1; MEGF8; MYOCD; PITX2; ITGB1BP1; SOX4; LOXL1; LOXL2; MMRN2; ETS1; TNNI3; GREM1; HEG1; PRKCA; NR4A1; WARS; KRIT1; DLL1; NOTCH4; ROCK1; ROCK2; NOTCH3; TGFBI; MMP2; FLVCR1; TNMD; RAPGEF1; RAPGEF2; RAPGEF3; CAV1; DCN; MAP3K3; RORA; SRPX2; CUL7; ADM2; CTSH; GPI; AQP1; MDM2; SETD2; FGFR1; RSPO3; MYLK; KIT; RUNX1; PRRX1; RNF213; EPGN; HSPG2; HIF1A; ID1; TNFRSF12A; B9D1; ECSCR; EGR1; JUN; MEIS1; PNPLA6; B4GALT1; EPHB2; RIC8A; EPHB1; PDCL3; EPHB4; FOXS1; CCM2; PAX6; TIPARP; PKNOX1; NAA15; TIE1; RASIP1; MYO1E; TBX2; TBX3; CCR2; TBX1; TBX5; BCAS3; POFUT1; THSD7A; JMJD6; STAT1; PDE3B; SPHK2; FOSL1; C3; C5; TAL1; EFNA1; ANG; LRP2; SFRP1; PPP1R15A; ADRB2; EREG; COL1A1; ADAM15; RECK; CDH13; AIMP1; MAP2K1; MAP2K5; FOXO4; BMPER; ANKRD17; LOX; ALDH1A2; WASF2; GDF2; FAP; TFAP2B; SPINK5; EYA1; ANXA3; CALCRL; COL18A1; CLIC4; EPC1; TMIGD2; SP100; PTGS2; NRCAM; ISL1; CDX2; DHCR7; AKT1; ZFAND5; SPINT1; HIF1AN; RBPJ; NTRK2; ARHGAP22; ARHGAP24; EDN1; DDIT3; BMP7; SOCS3; CSPG4; GPR4; ROBO1; HYAL1; ROBO4; ADAM8; EGFL7; NOX1; RNH1; DNM2; TGFA; PTN; CHD7; THBS4; SIRT1; WNT11; RHOJ; PTGIS; RHOB; RHOA; FGF1; ETV2; VAV3; VAV2; HMOX1; TNFAIP3; TNFAIP2; WNT5A; EPHA2; MAPK14; ATP5B; HPGD; GBX2; FZD4; TMED2; FZD8; SGCB; FOXN1; MAPK1; MAPK7; PDCD6; CITED2; CITED1; TBXA2R; LYL1; ZFP36L1; CHRNA7; SERPINF1; PLCD1; ADM; HEY2; PROX1; HEY1; SEMA3E; PKD2; PKD1; GJC1; CTGF; EMP2; NKX3-1; AMOT; ACVR1; NOTCH1; PF4; ZC3H12A; XBP1; MTDH; CYSLTR2; WARS2; GLI3; C1GALT1; PTPRB; PDGFA; PDGFD; PLAU; APOLD1; LUZP1; RASA1; TAB1; GNA13; PTPRM; ESM1
GO:0043433	negative regulation of sequence-specific DNA binding transcription factor activity	7.9024e-06	0.000117877	ZCCHC11; WWP2; SUMO1; MEN1; BHLHE40; NR0B2; NR0B1; COMMD1; COMMD6; THRA; XCL1; MED13; IRAK2; IRAK3; IRAK1; DDIT3; PRMT2; LRRC1; SIVA1; SETD6; BMP7; DNAJA3; ZNF675; PARP10; FOXA2; CYLD; PKHD1; WFS1; RNF2; FOXP3; HR; TRIM37; NFKBID; ID3; TRIB1; BRMS1; SIRT1; CDKN2A; FOXS1; PTGIS; PELI1; EGLN1; PLA2G10; NLRP3; HNF4A; PSMD10; TNFAIP3; RBCK1; FLNA; GAS6; KDM1A; HDAC2; HDAC4; PRNP; SMAD7; ARRB2; ARRB1; HEYL; CYP1B1; FZD6; TNFSF4; DAB2IP; PROX1; RWDD3; SFRP4; ID2; EIF2AK4; ID1; PIAS2; KEAP1; PIAS4; CDK5RAP3; MAD2L2; MAP2K5; ITCH; PHB2; HMOX1; USP7; EZH2; HAND2; NLRC5; ZC3H12A; PEX14; NLRC3; CEBPG; SIK1; TWIST1; RB1; KLF4; DAP; NFKBIL1; PYCARD; MSX2; RLIM; UFL1; TRAF3; ANXA4; PIM1; PYDC1; SUFU; PBX1; TAX1BP1; GFI1; BTRC; CTNNBIP1; PTCH1; CMKLR1; SP100
GO:0060548	negative regulation of cell death	8.15433e-06	0.000181281	GOLPH3; HSPA9; SCG2; HIPK3; HIPK2; FAIM; PDCD10; SEMA4D; LEF1; LHX3; PIK3CA; PRNP; ALMS1; APBB2; PIK3CG; IRAK1; IGF1R; GRINA; OPA1; GATA6; CREB3; GATA3; GATA1; PARP16; PTEN; ARHGAP10; RHBDD1; HMGN5; CDKN1B; NUAK2; RPS27A; ITGA5; ITGA6; MAEL; EDNRA; IFIT3; FKBP8; MST1; APOH; JAK2; JAK3; PSMG2; NR1H4; TOPORS; NEFL; PPARD; HSPH1; VEGFA; BLK; PPARA; BNIP1; BNIP2; BNIP3; RPS6KA1; PAFAH2; BCL2A1; DNAJC5; NOG; PSAP; PSMD10; CBL; DNAJC3; GPX1; KDM2B; FLNA; NOV; FAM134B; FOXC1; KRT18; KLHL20; SMAD4; SMAD6; PRKDC; SMO; CTH; HTRA2; CAMK1D; MDK; PRAME; ARF4; HMGB2; ELL3; DDB1; SETX; DDAH2; MECP2; LTK; UBE2V2; YAP1; BDKRB2; NAA38; NAA35; HAX1; CITED2; PRKD1; SPHK2; SPHK1; CTTN; SRGAP2; ITCH; AVP; CHMP4B; ZMYND11; BAX; BAD; TNFAIP3; HAND2; ZNF16; RB1CC1; HIGD2A; TWIST1; TWIST2; HNF1B; PEA15; CERKL; KLF4; PSMC1; PTK2; PSMC5; ITGB1; CNTF; NOS3; CYR61; CD44; ZNF304; RRN3; FXN; NRP1; NCK1; OGT; NRBP2; MAP3K12; ADNP2; SUPV3L1; ALKBH1; ATP13A2; GHR; ZFPM2; RAD18; IKBKB; PTK2B; C5AR1; ARAF; IKBKG; DAB2; PYCR1; RARB; RARG; ACAA2; SIX4; PRAMEF22; ARHGEF2; SIX1; FADD; RELA; FGG; ZNF268; FGA; FGB; WT1; CDKN2D; BARD1; TSC22D3; DFFA; CLCF1; SNAI2; SNAI1; HTATIP2; PTTG1IP; FN1; IVNS1ABP; MPV17L; SFN; UBA52; PKHD1; WFS1; PAK2; CCL2; FOXP1; BCL11B; ADNP; MED1; PINK1; MTDH; CABIN1; ADAR; CLEC5A; INSL3; EN1; EN2; ITPKB; FAM129B; ANGPT1; ANGPT4; CLDN7; TCF7; TPT1; VNN1; RAG1; EPOR; IRF7; SEMA5A; PPP5C; MEF2C; BTC; PROC; PSEN1; GAS6; HDAC1; PDGFRB; HDAC3; HDAC2; APIP; HDAC7; TMEM161A; AHI1; STXBP1; SPRY2; EPCAM; GABRA5; FLT4; CBX4; SET; NUP62; MECOM; PSEN2; GPR37; NOC2L; RPS6KB1; DNAJB6; TRADD; CFLAR; CIB1; FOXB1; TNFRSF6B; TGFBR1; NTF4; AMBRA1; FYN; FIGNL1; SDIM1; MTOR; NDNF; MERTK; UNG; CLU; SYCP2; CITED1; IFI6; IRS2; CDK1; RPS3A; CDK5; TAF9B; AMIGO2; MAD2L1; TGFB3; ST6GAL1; PHB2; MSH2; PRDX3; PRKAA1; LIMS2; SOX8; SOX9; MYOCD; RNF34; SOX4; YWHAZ; CEBPB; POR; HSPD1; MUC1; AURKA; AURKB; ARHGDIA; HCLS1; NCL; TTPA; CFDP1; PRKCI; PRKCH; GREM1; ATAD3A; PRKCA; NR4A3; NR4A1; PRKCD; SYNGAP1; PRKCZ; PRKCQ; LMNA; CTNNA1; DHCR24; DLL1; AGR2; ROCK1; NOTCH2; PRLR; GSTP1; MMP9; LAMP3; PRAMEF8; CD38; MEIS3; RAPGEF3; TXNDC5; AXL; CAV1; GPAM; CACNA1A; PARK7; CLN3; GFRAL; GLO1; CLN8; CTSH; ERBB3; PARL; GPI; ERBB4; AQP1; WNK3; CTSB; NAIP; SH3GLB1; SLC25A5; SLC25A4; TNIP2; TMEM109; HMGCR; MDM2; MDM4; DNAJA3; DNAJA1; NME2; EPO; KIT; F2R; IHH; DOCK8; HRAS; HIF1A; NTSR1; CRH; STIL; SRSF6; SLC9A1; NONO; USP47; JUN; PPARGC1A; TRIAP1; VIL1; RRM2B; STK40; PAX7; PAX2; PTPN1; PAX8; NAA16; NAA15; ESR2; LGMN; UBE2B; RBCK1; BAG3; PTGFR; BAG1; BAG6; BAG4; BAG5; DHRS2; VEGFB; ILK; TBX3; TBX1; ARRB2; CCR7; VDAC2; RAF1; BTBD10; PDE3A; FHL2; CAST; ING2; ICAM1; PRDX5; SRC; IGBP1; BNIP3L; COMP; NDUFA13; VPS4B; TP53; GABRB3; MAEA; GPR37L1; SFRP1; SGK1; IL11; ASNS; PPP1R15A; IL7; PPIF; MCL1; IDO1; MAP4K4; PLAUR; BIRC5; BIRC3; BIRC2; OXR1; PRELID1; MAP2K5; MAP2K4; PIN1; DAD1; DCPS; IL31RA; TFAP2A; MT3; TFAP2B; NPAS2; GDF5; SON; PDPK1; ATG5; NRG1; EYA1; MALT1; POU3F3; IMPACT; ANXA5; ANXA4; POU3F4; ARNT2; TMBIM6; TMBIM4; TMBIM1; TAX1BP1; SQSTM1; CHMP4A; PACRG; CASP3; CASP8; NDUFS3; KANK2; PDK4; BCL6; BCL3; BCL2; TIMP1; PLK1; ISL1; PLK3; PLK2; BHLHE23; AKT1; AKT2; KIFAP3; VSTM2L; BDNF; NKX2-6; OGG1; CPEB4; SLC39A10; ITSN1; PPT1; CIAPIN1; NTRK2; NTRK3; HSP90AB1; MICAL1; EDN1; MYC; TLE1; SOD2; SOD1; TMF1; SERPINB9; MGMT; SERPINB2; PA2G4; CSNK2A1; KRAS; BMP7; SOCS3; RPS6; SOCS2; ADAM8; UBB; UBC; SIN3A; TRIM32; ARRB1; FMN2; TGFA; LRRK2; TRAP1; WISP2; COL2A1; NOTCH1; NR4A2; NPC1; PIK3R1; HTR2B; MYD88; DLX1; SIRT2; SIRT1; NACA; SIRT5; SIRT4; SERPINB10; PSME3; NLE1; TNFAIP8; MPO; PCID2; HMOX1; TAF9; HTT; TOX3; STRADB; WNT5A; MPZ; AIF1; KDM1A; STAMBP; KRIT1; ABL1; UCP2; SORL1; FZD3; AVEN; BTG2; HYOU1; BCL10; SYVN1; HNRNPK; MAPK7; PHIP; NFKB1; MAPK8; CIDEA; DUSP1; SIAH2; HMGA2; ARL6IP1; TYRO3; SERPINF1; MNAT1; HEY2; MAPK8IP1; BHLHB9; CCL19; ID1; STAT5B; CTGF; NKX3-2; FAS; ACVR1; CHGA; CD59; CRYAB; CRYAA; RIPK1; RIPK2; PF4; ZC3H12A; XBP1; GCLM; BCL2L10; BCL2L12; ZC3HC1; HIGD1A; GCLC; GLI2; GLI3; SGMS1; MSX1; MSX2; DAPK1; BRAF; PIM2; PIM3; TRAF6; PIM1; POU4F1; AR; CFL1; WNT16; NPM1; RASA1; SLC40A1; AARS; TXNDC12; GDNF; PLAC8; ATF5; ATF4; WNT11
GO:0000422	mitophagy	8.20761e-06	6.73927e-05	ZCCHC17; NDUFB9; PARL; IST1; POLR3A; PFKP; PHYHIP; ASB2; TOMM7; ADAMTS7; BLOC1S1; ATG3; PIK3CA; PARK7; REP15; COX8A; WIPI2; CD163L1; CDKN2A; HK2; WIPI1; NUP93; MRPS2; ATP1B1; NR2C2; GMIP; USP30; ATG2B; CSNK2A2; USP36; NME2; SNRPD1; CSPG5; GSK3A; MYLK; DKKL1; YIPF1; NTHL1; ATG2A; PI4K2A; KAT2A; ZNF593; FAM13B; DNAAF2; SMURF1; ATPIF1; RUVBL1; WDR45; U2AF1; U2AF2; PPARGC1A; ITPKC; FIS1; MAP1LC3A; ATG9A; MAP1LC3B; CISD2; MAP1A; SERPINB10; SPATA18; ATG12; ATG13; ATG14; CHST3; STAT2; STK32A; ZDHHC8; CD93; KRT15; HSF2BP; SLC22A3; DPF3; RFWD3; KRT73; HDAC6; STOM; TREM1; FBXO7; GABRA5; VDAC1; HTRA2; ZBTB17; FZD5; IPPK; TBC1D5; CDC37; FANCF; TMEM203; FANCC; MARK2; BNIP3; C5; FBXW7; BNIP3L; AMBRA1; PEX3; WBP11; HIF1A; SLCO1A2; TSPO; SFRP4; SREBF2; ADRB2; SREBF1; RIMS3; LENG9; PRKD2; OBSCN; CTTN; LARP1B; MRPS10; HAX1; PINK1; MAP2K1; KRCC1; MDH1; CHAF1B; HCAR1; PEX13; EIF2S1; MBD5; GABARAPL1; SLC37A4; GABARAPL2; PLOD2; P2RX5; ATP13A2; AKR1E2; SLC35B3; GDF5; SUPT3H; LMCD1; SNTG1; ATG7; ATG5; VPS13C; ANXA5; LSM4; TXLNA; ATG4C; ATG4B; ATG4A; ATG4D; SNRPB; SNRPF; MEX3C; SQSTM1; TMEM39B; PDK1; MAP3K12; ACTL6A; SLC1A4; DNM1L; SLC1A3
GO:0061726	mitochondrion disassembly	8.20761e-06	0.000181281	ZCCHC17; NDUFB9; PARL; IST1; POLR3A; PFKP; PHYHIP; ASB2; TOMM7; ADAMTS7; BLOC1S1; ATG3; PIK3CA; PARK7; REP15; COX8A; WIPI2; CD163L1; CDKN2A; HK2; WIPI1; NUP93; MRPS2; ATP1B1; NR2C2; GMIP; USP30; ATG2B; CSNK2A2; USP36; NME2; SNRPD1; CSPG5; GSK3A; MYLK; DKKL1; YIPF1; NTHL1; ATG2A; PI4K2A; KAT2A; ZNF593; FAM13B; DNAAF2; SMURF1; ATPIF1; RUVBL1; WDR45; U2AF1; U2AF2; PPARGC1A; ITPKC; FIS1; MAP1LC3A; ATG9A; MAP1LC3B; CISD2; MAP1A; SERPINB10; SPATA18; ATG12; ATG13; ATG14; CHST3; STAT2; STK32A; ZDHHC8; CD93; KRT15; HSF2BP; SLC22A3; DPF3; RFWD3; KRT73; HDAC6; STOM; TREM1; FBXO7; GABRA5; VDAC1; HTRA2; ZBTB17; FZD5; IPPK; TBC1D5; CDC37; FANCF; TMEM203; FANCC; MARK2; BNIP3; C5; FBXW7; BNIP3L; AMBRA1; PEX3; WBP11; HIF1A; SLCO1A2; TSPO; SFRP4; SREBF2; ADRB2; SREBF1; RIMS3; LENG9; PRKD2; OBSCN; CTTN; LARP1B; MRPS10; HAX1; PINK1; MAP2K1; KRCC1; MDH1; CHAF1B; HCAR1; PEX13; EIF2S1; MBD5; GABARAPL1; SLC37A4; GABARAPL2; PLOD2; P2RX5; ATP13A2; AKR1E2; SLC35B3; GDF5; SUPT3H; LMCD1; SNTG1; ATG7; ATG5; VPS13C; ANXA5; LSM4; TXLNA; ATG4C; ATG4B; ATG4A; ATG4D; SNRPB; SNRPF; MEX3C; SQSTM1; TMEM39B; PDK1; MAP3K12; ACTL6A; SLC1A4; DNM1L; SLC1A3
GO:0008283	cell proliferation	8.36646e-06	3.63418e-05	OVOL1; HSF1; RNF10; RYK; CRKL; BUB1B; CTC1; ORC3; STK11; MEN1; RELT; IFNAR2; HIPK2; HIPK1; FZD5; PDCD10; DBN1; TYK2; AGT; LEF1; FA2H; DLG1; BYSL; DLG5; MFGE8; LARP1; DISC1; PTGER4; LHX9; PIK3CB; PRNP; ALMS1; PIK3CG; AGGF1; CD276; TRPV2; IRAK1; IRAK4; SIRPG; LRP2; IGF1R; NPR3; GPR37L1; NCAPG2; IFNE; CCDC88B; BNC1; BCAT1; SCG2; EHF; BDKRB2; STK4; OCA2; GATA6; CXCL10; GATA2; GATA3; GATA1; ADRA1A; ADRA1B; TRIM27; ADRA1D; TNMD; CCND1; RASSF5; GKN1; BAK1; AHR; PTEN; GADD45GIP1; ANGPT4; NTN1; CTBP1; EIF5A2; TXNRD1; TCF19; MMP14; TNFSF12; MMP16; ACVR1C; CDKN1C; CDKN1B; ALDH3A1; HOXC10; SHMT2; PDS5B; RC3H1; GPLD1; SRSF6; EDNRA; ZNF268; IFIT3; DUSP22; SERPINE2; BNIPL; MEGF10; ATPIF1; TCF3; WDR12; WDR48; SGK3; FOXP3; MST1; APOH; DAB2IP; TTK; CDC25C; FOXP2; TNFRSF8; CYP27B1; NF1; NANOG; ANKRD2; CCL23; FURIN; CCL24; GDF11; EREG; TSPYL5; VWCE; PTGES; NCK2; LIPG; HOXB4; CCL19; FRK; PPARG; PPARD; VEGFA; RNF41; BLK; INSIG1; GLMN; ING5; HGS; ZEB1; ING1; ING2; CSGALNACT1; RPS6KA1; S1PR1; KCNH1; VASH2; TFAP4; HLX; TP53I11; NOG; CTHRC1; GPX1; ZNF703; YAP1; BOP1; ZNF304; HES1; NOV; CRIP1; FOXC1; CRIP2; MYH10; TICAM1; EML1; CAPNS1; SMYD2; SAT1; SMAD4; ATF3; SMAD6; SMAD1; SMAD2; PRKDC; SMO; SART3; FOXM1; FKTN; DCTN2; CDC123; TSC2; FGF5; TSC1; PELI1; IL23A; PRAME; CKLF; ASPH; CKS1B; NR2F2; SPARC; RBM10; HMGB2; ELL3; S100A6; NCCRP1; ATOH8; EGLN3; FUZ; LAMA5; CTF1; IRF2; AIMP2; MECP2; IL31RA; NASP; MAB21L2; MVD; HILPDA; CUL5; LTK; UBE2V2; SIPA1; SRPK2; NOX4; F2; F3; MAP2K2; LMO1; PDAP1; EMX2; MAP2K1; ADARB1; SSTR1; CD86; SSTR2; WNT2B; CUL2; PBRM1; CDK5RAP3; CUL3; PRKD1; PRKD2; CDC42; ERBB2; SPHK1; HAND2; ITCH; FLCN; HMOX1; HMGB1; ZMYND11; CPEB1; CRTAM; BAX; PTPRZ1; TET1; UCN2; BAD; EPS8; NDE1; ZNF16; TAF8; BIN1; PRC1; EIF2S2; PGF; EPS15; CCNA2; DUX4L9; IFT80; GAS8; TWIST1; CDK10; NUDC; IMPDH1; IMPDH2; LRRK2; HNF1B; CXCR2; PELO; KLF4; ALDH1A2; VASH1; JAG1; CNOT7; TNK2; KLF9; NUMBL; UTS2; CNTF; ITGB3; NOS3; CYR61; ARIH2; IFT122; CD47; CD46; CD40; REST; E4F1; RRN3; IL34; FXN; FPGS; SP6; APC2; TOB1; PLA2G4A; CGRRF1; NRP1; NRP2; E2F7; THAP1; E2F4; E2F3; NCK1; E2F1; C3AR1; MUSTN1; BTRC; JTB; MATK; MAP3K11; STK3; FAS; MEG3; PPP3CB; HLA-DMB; TFAP2C; EEF2; HDAC1; LIF; IL1RL1; TUSC2; KDM1A; MIA; TSG101; FRAT2; SF1; IKBKB; PES1; PTK2B; C5AR1; PKP2; FGF20; WNK2; DAB2; FBLN1; MDM2; TRIM32; CHRFAM7A; GNL3; RARB; DDX39B; PRAMEF22; RARG; SIX4; SIX5; SKAP2; BTN3A1; ARHGEF2; SIX1; ROR2; DOCK7; SGK1; EAF2; CNOT8; SPTA1; FADD; FEZF2; CDH3; CDH2; CDH5; SRA1; CDKN2B; CDKN2C; IFITM1; CDKN2A; MT3; CDKN2D; CENPF; PLXNB3; RACGAP1; CLCF1; SHOX2; TNFRSF25; SNAI2; CXCL5; PAFAH1B1; HPSE; PRKRA; ERRFI1; FN1; SPRY2; PLAG1; AVPR2; CSF1; CNOT6; SFN; CDON; GNG5; EID2; FOXP1; TIAL1; DIXDC1; PAK4; APC; CD300A; PAK1; TYR; WNT7B; CCL2; POU3F3; COPS8; MAD1L1; SYF2; NKAP; KISS1R; COPS2; KHDRBS1; NCSTN; USP8; MED1; SLC29A2; LAMB1; SMARCB1; RBBP4; MCTS1; CYP7B1; F2R; INSL4; TIMELESS; IHH; INSL3; CEACAM1; COL18A1; ITPKB; TNS3; ANGPT1; BMP10; PDE5A; CLDN7; IGF2; TCF7; DHPS; BUB1; CSK; ENG; TOPORS; RHBDD1; DLL1; BMI1; IGFBP2; IGFBP3; BTG4; IGFBP6; IGFBP7; IGFBP4; TK1; SKP2; CLEC11A; BCAR1; TGFB2; BTG2; EPOR; GJA1; IRF1; TBK1; SEMA5A; RNASEH2B; SRRT; MEF2C; MECOM; DTYMK; BTC; CLK1; ZNF503; SCN5A; TGFB3; PSEN1; BTK; GAS6; EFNB2; PDGFRB; HDAC2; HDAC4; PSMB10; ATM; IFT57; HMGN5; ICOSLG; SH3BP4; CNBP; SPRY1; NUPR1; STXBP4; EPCAM; STRAP; FLT4; MXD4; FLT3; MXD1; AKR1C3; SULF2; AREG; ECD; CYP1B1; ZBTB16; S1PR3; S1PR2; ATP5A1; RPS6KB1; NDFIP1; TPM1; SASH3; FBXW8; CFLAR; TNFSF9; CIB1; FANCA; NUAK1; TBX19; FANCL; FBXW4; TNFRSF6B; TNFSF4; TGFBR3; TGFBR2; TGFBR1; NOP2; KDM2B; ASCL2; CKS2; AMBRA1; PHIP; GNB1; IL6R; PDCD6; MTOR; KAT2A; SATB1; RPS4X; CLU; FRS2; TSPO; UHRF1; UHRF2; CNOT6L; PDCD5; ITK; DNAJA2; CD109; SERTAD1; STX4; IRS2; CDK1; CDK2; RC3H2; HOXA3; CDK5; CDK6; CDK7; HLA-DPA1; CDK9; F2RL1; TRPM4; SKOR2; NEU1; PHF14; TGFB1; POLA1; PTK2; PTK6; PHB2; ERCC1; ERCC2; PRDX4; PRDX3; PRKAA1; LIMS2; SOX8; EZH2; MYOCD; GABBR1; PITX2; NR1D1; SMARCA2; E2F8; ITGB1BP1; ODC1; SOX4; SOX5; RERE; CEBPB; LOXL2; KIAA0922; AXIN2; INPPL1; TIPIN; BID; FYN; RB1; DVL2; HSPD1; ABCB1; ETS1; VIPR2; SULF1; VIPR1; HCLS1; KANK2; PRKCI; PRKCH; PNP; GREM1; RAC2; RAC1; PRKCA; NR4A3; MBD2; NR4A1; MTBP; PRKCD; TXLNA; VTCN1; BRAT1; PRKCZ; PBLD; TNFRSF11B; KRIT1; PRKACA; EEF1E1; FIGNL1; CTNNA1; DHCR24; NRK; CCNB1; DDX20; NUP62; CLEC4G; TGFB1I1; PARP10; ABI1; NOTCH1; NOTCH2; NOTCH3; EPO; SSR1; GSTP1; FERMT1; WDR77; MORC3; VTI1B; OTP; NUDT16; PTCH1; PRAMEF8; SCGB3A1; CD38; FGFRL1; ALKBH3; PMAIP1; OGN; POLR3G; MED25; N4BP2L2; RAPGEF1; RAPGEF2; RAPGEF3; SOX17; CAV2; CAV3; KIF2C; CAV1; LTBR; GPAM; CERS2; POC1B; BHLHE41; DNMT1; DEAF1; PPP1R8; RORA; PROX1; TAF4B; MAGI2; DLGAP5; JAK2; DCT; RPRD1B; MAPRE1; CUL1; PRTN3; JAK3; CTSH; ERBB3; SHC1; ERBB4; AQP1; TRIM24; POR; CREB3; SLC25A5; PRMT5; PER2; RBM38; CHERP; HMGCR; RNF139; EGFL7; FGFR4; SIDT2; MDM4; FGFR3; FGFR1; CXCL1; DNAJA3; RBBP9; CXCL2; INPP5D; NME1; NME2; CNN2; PHB; RNF187; INCA1; RBBP7; PTPN14; RUNX2; RUNX3; APOBEC1; RUNX1; BST1; BST2; PRRX1; SPEG; SFRP1; REG3A; STX3; KIT; EMD; DOCK8; KDM4C; EPGN; FBXW7; YME1L1; DOCK2; ID2; HRAS; GAB2; KAT2B; HIF1A; SPDYA; TNFRSF14; ROMO1; NRARP; RAD51B; TSHR; CRH; ID1; XRCC5; PLXNB2; XRCC6; CCKBR; STIL; PPM1D; CDC16; ITGB1; MFN2; TNFRSF10C; EGR1; JUN; PPARGC1A; EGR4; JUP; TFRC; CDK5R1; ACE2; B4GALT1; CDK4; RREB1; NPPC; B4GALT7; CHEK1; CTLA4; EPHB1; INTU; PDCL3; ESM1; SLC39A10; CDK11B; FTO; PAX7; PAX6; TP53INP1; PAX2; SERPINF1; PTPN2; PTPN6; WNT3A; CR2; PTGDS; ANG; ESR2; WNT11; GINS4; PGGT1B; UBE2A; CCL26; DDR1; ST8SIA1; INSM1; MELK; ST6GAL1; STRN; CEP120; ZP3; TFDP1; PPP2R5C; TAC1; PTGFR; SYNJ2BP; BAG6; PPP1R9B; STOX1; PF4V1; DHRS2; VEGFB; ILK; RPS15A; ADAMTS8; CD4; RPS6; FBXO2; TBX1; DIS3L2; TBX5; ARHGEF1; CEND1; SIX3; RAF1; CD9; RPS9; AZI2; STAT6; ATXN1L; STAT1; SDR16C5; CD81; HPRT1; CHRNB2; GPNMB; ZEB2; IFNB1; SPHK2; HBEGF; FOSL1; ARNT2; FOSL2; FTH1; PODN; MORF4L1; MARCKSL1; RPS27; SRF; NDN; CDCA7; COMT; SALL4; APPL2; GINS1; TPD52L2; TP53; AKR1B1; CD180; UCHL1; MYC; FSCN1; RBFOX2; IL18; CYP1A1; HDGF; ZNRF3; SGK2; SFRP4; EIF2AK1; IL11; IL15; RARRES1; PPP1R15A; IL7; ADRB2; IL5; NMB; IL3; MYO16; CSNK2B; LGI1; MAP4K1; LIPA; CDH13; IDO1; CREG1; TRIM71; WT1; NAB2; BIRC5; JARID2; BIRC2; TBX2; AIMP1; FOXO3; BMPR1A; BMPR1B; IFT52; IL23R; MAP2K5; FOXO4; TEAD3; DDIT4; BLOC1S2; YES1; S100B; PTPN22; PRDM4; KLF11; KLF10; RAP1GAP; IGF2BP1; TFAP2A; GDF2; FAP; TFAP2B; UNCX; PTHLH; GDF5; PYGO2; STYK1; LIMS1; NRG1; FAM83D; EYA1; SPINK2; MALT1; PDZK1; PCNA; POU3F2; ESRRA; RHBDF1; REG1B; CALCRL; PKN1; TES; RERG; SLAMF6; MCM7; GTPBP4; NUMB; DUSP15; GRPR; NDRG1; CD24; FEZF1; TAX1BP3; CASP3; DMRTA2; IL15RA; SOX9; DRD3; RPA3; PDK1; PURB; PURA; NDUFS4; CFDP1; BCL6; PICALM; BCL2; PTGS2; CADM1; FXYD2; TIMP2; TIMP1; AKIRIN2; PLK1; ISL1; TOB2; CDX2; CLMN; LGR4; ZNF335; DHCR7; AKT1; BOK; KIFAP3; S100A11; S100A13; NKX2-6; LDOC1; MAFG; DGCR8; TPX2; SPINT1; CCDC88A; RBPJ; ASH2L; NTRK2; NTRK3; CDCA7L; XCL1; WNT16; CAPN1; EVI5; EDN1; PTBP2; EDN3; NKX6-1; TRNP1; ENTPD5; SOD2; AURKB; FNTB; CHTOP; NAMPT; BAMBI; TSPAN1; RBP4; PYCARD; SRGAP2; PA2G4; CSNK2A1; KRAS; BMP7; BMP6; BMP2; CSPG4; TBX3; ROBO1; MAGED1; HYAL1; FZR1; MST1R; CCR2; FBXL7; MTCP1; CDC7; TLR4; STC1; MTA3; KDM5B; RELA; VDR; PDGFA; PCM1; HLA-A; HLA-G; HLA-E; TRAIP; DPPA2; GLUL; IL20RB; UBE2L3; SLC25A33; PDGFD; SRPX; ING4; TMEM115; TGFA; PTN; PLXNB1; CDV3; KLB; WDR6; PLAC8; THBS4; GOLPH3; HTRA1; SBDS; HTR2A; NR5A2; HTR2B; DLX5; DLX6; MYD88; LZTS2; SIRT2; SIRT1; NACA; C1QL4; SIRT6; EFEMP1; CDC25B; CDC25A; RNF43; RBM5; WARS; BRD7; MARK4; CHRM1; RXRA; PKHD1; FGF7; RHOA; RHOG; FGF1; KIF3A; TAF6; ETV3; PEX2; ETV5; ETV4; ETV6; LILRB2; VAV3; HNF4A; HOXD13; TNFAIP3; CDC20; TSPAN32; RPTOR; MTSS1; RNF126; WNT5A; AIF1; NAP1L1; KIF15; DLC1; PYDC1; STAMBP; PID1; EPHA2; SDCBP; MAPK14; PRKCQ; PDXK; MAPK11; ABL1; ABL2; GNAI2; IKZF3; TBC1D8; GBX2; FZD3; BTG3; NR6A1; FZD6; FZD7; FZD9; SHCBP1; FOXN1; COL4A3BP; MAPK1; NBN; TBRG1; PML; CITED2; CITED1; PBX1; PDCD2; CUZD1; PSMG1; SLC39A5; SETMAR; CTNNBIP1; TBRG4; HMGA2; ZFP36L1; KIAA1524; HMGA1; CHRNA7; FER; FES; PLCD1; SAV1; ACHE; MNAT1; ADM; HEY2; ADK; NOX1; DICER1; WWTR1; PKD2; ID4; TACC3; IFNA7; IFNA4; CARM1; STAT5B; CTGF; CHD5; EMP2; EMP3; NKX3-1; EMP1; ISG20; CSE1L; KIF20B; IFT20; GLP2R; TRIB1; MKI67; HP1BP3; SCRIB; SRC; EDN2; CD59; FTMT; IL12A; TACC1; ADAM10; BCL11B; RIPK2; BMPER; PF4; RRM1; CCAR1; HIST1H2AE; TAL1; TESC; ELF5; ELF4; HIST1H2AC; XBP1; CUL4A; DAZAP1; TNFRSF1B; GRHL2; TYMS; CDKN3; TMIGD2; BLZF1; TCFL5; TACC2; KCNK2; GLI2; GLI3; SOX2; GLI1; FSHR; MSX1; MSX2; NACC1; BRAF; UFL1; NF2; PDGFC; PIM2; TRAF6; PIM1; MLXIPL; HOOK3; BTBD10; PLAU; ORC1; USP13; AR; GPC4; TGFBI; DACH1; APLN; NPM1; BAP1; NAA35; NFIB; PTPRU; USPL1; AVP; PEMT; APPL1; TINF2; MXI1; TIRAP; FGFR1OP; CD164; BTN2A2; PTPRC; GDNF; BRK1; DKC1; ATF5; ZBTB49; PTPRM; PTPRK; PTPRJ; FOLR2; ATF2
GO:0072599	establishment of protein localization to endoplasmic reticulum	8.63208e-06	0.000188606	RPS13; RYR2; RPS21; RPL37A; RPS16; RPL8; RPL9; RPL6; RPL7; RPL4; RPL5; RPL18A; RPL3; RPS15A; SEC63; RPS7; RPS6; RPS10; RPS3; RPS2; SEC61G; RPL22; RPS4Y1; RPL41; SPCS1; RPS18; RPL7A; RPL29; RPS15; RPL13A; RPL24; RPL27; RPL26; RPL21; SRP68; FAU; RAB3GAP1; UBA52; RPS9; RPLP2; RPS3A; SRP19; SRP72; ZFAND2B; RPL27A; RPS26; RPS27; RPLP0; RPS23; RPS20; SPCS2; RPS25; RPS14; SRP14; RPS28; RPL35A; RPL14; RPL15; RPL17; RPL10; RPL11; RPL12; RPL13; RPS4X; RPL26L1; SRP9; RPS27A; RPL18; CHMP4A; RPS19; RPSA; RPL39; RPL36; RPL37; RPL34; RPL35; RPL32; RPL30; RPL31; RPS29; RPL10A; SEC61A1; CHMP4B; SRPRB
GO:0045333	cellular respiration	9.18316e-06	0.000135952	IMMP2L; NDUFB9; NDUFB8; NDUFB7; NDUFB6; NDUFB5; NDUFB4; NDUFB3; NDUFB2; NDUFB1; UQCRQ; DHTKD1; SCO2; UQCRH; SLC25A14; UQCRB; SLC25A12; NDUFAB1; OGDH; BLOC1S1; PIK3CA; PARK7; TAZ; NDUFA10; NDUFA11; COX8A; NDUFA13; POLG2; SOD2; ETFDH; SLC25A23; SLC25A25; COX6A1; ALDH5A1; UQCRFS1; UQCRC2; UQCRC1; NFATC4; TBRG4; HIF1A; PINK1; COX6B1; SDHAF2; PANK2; TRAP1; SLC25A13; PPARGC1A; SURF1; PDHB; COX6C; SIRT3; CISD1; DLD; DLAT; ACO1; MTFR1; ACO2; BNIP3; FXN; MYBBP1A; COX10; NOA1; COX15; OXA1L; NDUFAF1; NDUFB11; ME3; NDUFAF2; FH; NDUFV3; NDUFV2; NDUFV1; FASTKD5; FASTKD2; FASTKD3; COX8C; NDUFA6; NDUFA7; NDUFA4; PDHA1; NDUFA2; NDUFA12; NDUFA1; MECP2; NDUFA8; NDUFA9; COX4I2; COX4I1; CYCS; CS; DLST; SUCLA2; MDH1B; PRKACA; COX7B; COX7C; COX5A; COX5B; UQCR10; UQCR11; PNPT1; BAX; NDUFA5; PRELID1; MDH2; MDH1; IDH3B; IDH3G; DNAJC15; COQ9; OGDHL; NDUFC1; NDUFC2; NR4A3; VCP; NDUFS8; SUCLG1; OPRK1; COX7A2L; ACTN3; CYC1; NDUFS2; NDUFS3; NDUFS4; NDUFS5; NDUFS6; NDUFS7; SDHA; SDHC; SDHB; SDHD; SLC1A3
GO:0019637	organophosphate metabolic process	9.40895e-06	7.65546e-05	PGAP1; SMPDL3A; PRKAG1; HSPA8; GPAT2; SMPDL3B; MOCS2; MOCS1; PCSK9; FDXR; ATPIF1; DLG1; PLCH2; OGDH; SMG1; DLG4; PTGER4; PIK3CA; PIK3CB; PIK3CD; FIG4; TAZ; PIK3CG; PLCH1; SPTLC2; SPTLC1; PIK3R3; VAC14; NPR2; NPR3; APRT; PIK3C2A; PIK3C2G; GATA6; CXCL10; PIK3C3; COX6A1; TBL1XR1; AKAP5; AKAP6; UCKL1; PTEN; GADD45GIP1; PDE5A; CDS1; NTHL1; GPCPD1; ATP6V1A; G6PD; PGLS; RAPGEF3; GPLD1; IMPAD1; TPK1; GABBR1; CHKA; APOA2; PANK3; PANK2; PANK4; PAICS; GRM8; NF1; PDHX; GPAA1; NDUFAB1; GUCY2D; GUCY2F; UCK1; NUDT4; UCK2; TP53I3; CCL19; PPARD; VEGFA; PPARA; GART; GARS; DCK; SULT4A1; PISD; COX7B; GPX1; HKDC1; SLC35B3; PDE6A; GPX4; GFPT1; GFPT2; MINPP1; PARK7; CD19; ERBB3; CROT; NAPEPLD; MBOAT2; MBOAT1; AKAP12; PTGER3; HINT1; CDIPT; NDUFV3; NDUFV2; NDUFV1; SERAC1; ARF3; ARF1; ADPGK; MAGI3; NUS1; ITPKC; SULT1A4; MECP2; PRDX5; COX4I2; LDLR; MVD; CYCS; MVK; SLC27A1; NME7; ACPP; AK2; AK1; DCAKD; BAD; AK5; AK4; ATP5L; ABCA1; SMARCAD1; CDC42; SPHK2; VAV2; COX5A; COX5B; MC1R; DHFR; FLAD1; PLCG1; TTC7B; SGMS1; GIPR; ERH; CAD; LPIN2; LPIN3; LPIN1; AQP1; IMPDH1; IMPDH2; TMEM55A; TMEM55B; KLF4; ETNK2; ETNK1; ATP6V1B1; ATP6V1B2; EFR3A; PIP5KL1; EFR3B; NDUFC1; NDUFC2; NOS3; FXN; PLA2G4C; PLA2G4A; P2RY1; PLA2G4F; PLA2G4D; AGPAT2; PNP; HEXB; CEPT1; MBD4; FAR1; FAM126A; ATP5J2; IDI1; SLC25A25; UPRT; DHTKD1; SULT1E1; PTK2B; REXO2; DCTPP1; SLC25A13; PI4KB; GK; NDUFA10; NDUFA11; NDUFA12; NDUFA13; SYNJ1; GMPS; PIP4K2A; MTMR2; MTMR1; PIP4K2B; PCYT1A; LIPG; PCYT2; RAMP1; INPP5B; ATP1B1; IMPA1; IMPA2; PCYT1B; GUK1; PAFAH1B1; PDE8B; NME1; DBI; OGDHL; INPP5F; TSPO; AVPR2; NME3; NRG4; NEIL1; ATP5O; UQCRFS1; WFS1; UQCRC2; PTPN11; UQCRC1; PON1; PDXK; ADNP; SLC44A1; SMPD2; SERINC1; SLC44A2; SERINC3; ALG5; PDXP; COX6B1; ATP7A; PDE11A; ADORA2A; ADORA2B; PLA2G12A; PIGG; INSL3; ITPKA; TKT; ITPKB; ADAL; GPR161; FDFT1; COX6C; ITPK1; NUDT9; DLD; NUDT1; GCK; NUDT3; NPFFR2; NUDT5; MRAP; NUDT7; TK2; TK1; ADSSL1; PIK3R4; PLA2G15; EGLN1; PLA2G10; MTHFD1; RNASEH2B; GLYCTK; PIP4K2C; PIGS; DTYMK; BTC; COX10; COX15; GUCA1B; PDGFRB; ADSS; PI4KA; AMPD3; AMPD2; AMPD1; ATM; SMPD4; PGAM4; FABP5; PGAM2; HAAO; CHAT; PGAM1; ADSL; FLT3; QPRT; COASY; ECD; MYH6; MYH7; MYH8; CHPT1; SACM1L; MTMR14; AMBRA1; ATP5A1; DAB2IP; FIGNL1; ENO1; ENO2; ENO3; NUDT16; UNG; SAMHD1; NUDT18; FRS2; DUT; TJP2; TAAR1; PIP5K1C; DLST; PIP5K1A; IRS2; KL; PPAT; OGT; LPAR1; ATP5F1; TGFB1; PTK2; UQCR10; UQCR11; MSH2; LCAT; PRKAA1; ALOX15; ECE1; EDNRA; DRD1; PNPLA6; PNLIPRP2; INPPL1; DDHD2; FYN; PFKP; PFKM; DNAJC15; VIPR2; CHKB; COQ9; RAC1; PRKCA; PRKCD; ABHD14B; VCP; OLA1; ACMSD; TAMM41; PFKFB3; PFKFB2; NUDT10; TYMS; ITPA; NUDT11; ENO4; GK2; NDUFB9; NDUFB8; NDUFB7; NDUFB6; NDUFB5; NDUFB4; NDUFB3; NDUFB2; NDUFB1; UQCRQ; TPI1; UQCRH; APOC1; UQCRB; GPAM; CALM2; CALM3; CALM1; MPP3; MPP2; MPP1; RORA; PLA2G6; CLN3; CLN8; ERBB2; FLCN; PRPSAP1; GPI; ERBB4; PRPSAP2; CRYL1; SH3GLB1; SLC25A23; HMGCR; GNPAT; ACOT7; FGFR4; FGFR3; SHMT1; FGFR1; ADCY4; INPP5A; PLD6; ADCY7; INPP5D; ADCY1; NME2; ADCY3; DHODH; INPP5K; ADCY8; KIT; GALR1; GUCY1B2; GUCY1B3; PID1; PI4K2B; GAPDH; HIF1A; NTSR1; TSHR; CRH; IDH3B; CCKBR; SDHAF2; DCTD; NT5E; PPARGC1A; MCCC2; RRM2B; UGP2; SMPD1; SURF1; NPPC; PGK1; PLCB1; PLCB3; PLCB4; UMPS; GRB2; NUDT15; ATG14; MB21D1; GPHN; GALK1; MBOAT7; GNAS; JMJD7-PLA2G4B; SH3YL1; PRTFDC1; SMPD3; SULT2B1; GNAL; GPD1L; CRHR1; FGF22; FGF20; NADK; PTDSS1; PTDSS2; KMO; LCLAT1; NAMPT; CCR2; CCR7; CHCHD10; RAF1; CTPS2; CD81; HPRT1; PDE3A; PDE3B; HBEGF; PDE7B; NMNAT2; NMNAT3; NMNAT1; DPM3; DPM2; DPM1; GPR87; NDUFA6; NDUFA7; NDUFA4; PDHA1; NDUFA2; NDUFA1; MTMR8; NDUFA8; NDUFA9; SORD; GPR65; PLA2G2E; MTMR4; CDA; MTMR3; TDG; ADRB1; ADRB2; AGPAT4; AGPAT3; EREG; AGPAT1; PDE4A; PDE4B; PDE4D; COX7C; RRM2; OCRL; ATP5L2; BPGM; PLAUR; EIF6; MDH2; MDH1; GPD2; UCN2; ALDH1A1; PDE6B; KYNU; PLBD1; LHPP; NME4; PTHLH; LPCAT4; SLC35B2; LPCAT2; LPCAT3; SYNJ2; NRG1; NRG2; ATP5G1; NT5C2; ATP5G3; ATP5G2; PIGA; PIGB; PIGC; SLC44A5; PIGF; CALCRL; PIGH; PIGK; PIGL; PIGN; PIGO; PIGP; PIGQ; SUCLG1; PIGT; PIGU; PIGV; PIGW; PIGX; PIGY; ALDOB; IPPK; PPIF; UPP2; UPP1; BPNT1; NME6; DRD5; CYC1; DRD3; PIP5K1B; CPNE3; NDUFS2; NDUFS3; NDUFS4; NDUFS5; NDUFS6; NDUFS7; NDUFS8; HTR1B; DOLK; DHDDS; TRAT1; TIMP2; ACP6; PPCDC; DOLPP1; HPCA; PI4K2A; APLP1; NKX2-1; OGG1; SMUG1; ZP3; INPP4B; NDUFB11; OAS1; OAS2; COX8C; COX8A; EDN1; PFAS; ENTPD5; DDIT4; ENTPD2; HK2; HK1; ENPP1; ABHD3; ATP2B2; ABHD6; IP6K2; ABHD4; NUCB2; FDPS; MTHFD2L; ACSL3; GSK3A; NFS1; PPIP5K1; HDAC4; NDUFAF1; CPS1; PTPMT1; H6PD; NOX1; AKR1A1; SLC25A33; PGS1; ATP5C1; PPIP5K2; KLB; LRRK2; CAP1; CAP2; PRPS1L1; GUCY1A3; GUCY1A2; HTR2A; PIK3R2; PIK3R1; HTR2B; PDHB; SAMD8; OXER1; SIRT6; PIKFYVE; RHOQ; PGM2; PGM3; SLC26A1; ALDH5A1; FGF7; FGF5; GBAS; FGF1; TBPL1; PLSCR1; VAV1; MRAP2; VAV3; GCH1; AVP; INPP5E; PDZD3; PRKAG2; CRLS1; WNT5A; SULT1B1; PIK3C2B; ATP5S; ATP5J; ATP5I; ATP5H; ME1; ME2; ATP5B; CD86; GNAI2; GNAI3; ATP5E; ATP5D; FZD2; AFMID; CACNB4; CYB5R4; MAPK7; SRD5A3; PI4KAP1; PI4KAP2; CECR5; PLCD4; G6PC3; PLCD1; FADS1; ACHE; ADM; ADK; TPTE2; PKD2; STOML2; GDA; PITPNM3; DGUOK; KARS; SRC; CHGA; SCP2; PINK1; PDE9A; NDUFA5; PF4; RRM1; DERA; XBP1; PAPSS2; PRPS2; IDH3G; PRPS1; HADHB; CMPK1; CPNE1; HADHA; RPIA; FSHR; GMPR2; MPPE1; LDHA; LDHB; DGKE; PDGFA; ISYNA1; CNP; MLXIPL; GDE1; PLAA; COX7A2L; ACTN3; INPP1; PEMT; COX4I1; DNM1L; SDHC
GO:0072358	cardiovascular system development	9.41147e-06	0.000138292	HIF3A; ERRFI1; CRKL; STK11; SCG2; PCSK5; POGLUT1; HIPK1; ANP32B; PDCD10; AGT; SGPL1; MFGE8; PTGER4; PIK3CA; PIK3CB; MIB1; PIK3CG; AGGF1; THY1; SRPK2; IL18; SLITRK5; CRB2; STK4; GATA6; CXCL10; GATA4; GATA2; HIPK2; BAK1; AHR; PTEN; MMP14; TNFSF12; MMP19; NDNF; MYO18B; GPLD1; EDNRA; ATPIF1; JAM3; APOH; SOX17; NF1; GTF2I; CCL24; HOXB3; PAXIP1; VEGFA; COL4A2; COL4A1; VEGFB; GLMN; VASH2; VASH1; GPX1; ANPEP; FMNL3; HES1; NOV; FOXC1; MYH10; SAT1; SMAD6; SMAD7; RAP1A; SMO; CTH; DCTN5; NR2F2; SPARC; S100A7; PARVA; NUS1; LAMA4; LAMA5; CCBE1; MCAM; LEPR; LEF1; YAP1; F3; PRKD1; PRKD2; CDC42; ERBB2; SPHK1; HMGB1; BAX; PLCG1; HAND2; SHC1; PGF; QKI; TWIST1; SULF1; KLF4; SLIT2; JAG1; UTS2; ITGB3; NOS3; CYR61; LTBP1; ITGB8; ZNF304; SUFU; NRP1; NRP2; HOXB13; E2F7; C3AR1; E2F8; NCL; MEG3; PPP3CB; LIF; IMMP2L; ZFPM2; TSPAN12; PTK2B; C5AR1; CHRFAM7A; ADAMTS6; ASB4; SRF; SYNJ2BP; SIX1; SLC12A6; CDH2; CDH5; WT1; STRA6; RAMP1; SEC24B; HTATIP2; HPSE; FN1; ARID1A; NRXN3; NRXN1; ELK3; GJA1; DDAH1; WNT7B; CCL2; ITGB1; ERAP1; NFATC4; NSDHL; RRAS; MED1; PTPN14; ATP7A; ANGPTL6; CEACAM1; VEZF1; ANGPT1; ANGPT4; UBP1; TCF4; ENG; SHB; DYNC2H1; FZD5; EPAS1; EGLN1; SEMA5A; MEF2C; HS6ST1; PSEN1; EFNB2; PDGFRB; HDAC5; HDAC7; HDAC9; FLT4; CYP1B1; ADIPOR2; S1PR1; MYH9; FBXW8; CIB1; AAMP; SASH1; FBXW7; TGFBR2; ACVR2B; DAB2IP; ITGA5; PML; COL5A1; NRARP; HOXA7; HOXA3; TGFB2; PTK2; TGFBR1; MEGF8; MYOCD; PITX2; ITGB1BP1; SOX4; LOXL1; LOXL2; MMRN2; ETS1; TNNI3; GREM1; HEG1; PRKCA; NR4A1; WARS; KRIT1; DLL1; NOTCH4; ROCK1; ROCK2; NOTCH3; TGFBI; MMP2; FLVCR1; TNMD; RAPGEF1; RAPGEF2; RAPGEF3; CAV1; DCN; MAP3K3; RORA; SRPX2; CUL7; ADM2; CTSH; GPI; AQP1; MDM2; SETD2; FGFR1; RSPO3; MYLK; KIT; RUNX1; PRRX1; RNF213; EPGN; HSPG2; HIF1A; ID1; TNFRSF12A; B9D1; ECSCR; EGR1; JUN; MEIS1; PNPLA6; B4GALT1; EPHB2; RIC8A; EPHB1; PDCL3; EPHB4; FOXS1; CCM2; PAX6; TIPARP; PKNOX1; NAA15; TIE1; RASIP1; MYO1E; TBX2; TBX3; CCR2; TBX1; TBX5; BCAS3; POFUT1; THSD7A; JMJD6; STAT1; PDE3B; SPHK2; FOSL1; C3; C5; TAL1; EFNA1; ANG; LRP2; SFRP1; PPP1R15A; ADRB2; EREG; COL1A1; ADAM15; RECK; CDH13; AIMP1; MAP2K1; MAP2K5; FOXO4; BMPER; ANKRD17; LOX; ALDH1A2; WASF2; GDF2; FAP; TFAP2B; SPINK5; EYA1; ANXA3; CALCRL; COL18A1; CLIC4; EPC1; NDUFS6; TMIGD2; SP100; PTGS2; NRCAM; ISL1; CDX2; DHCR7; AKT1; ZFAND5; SPINT1; HIF1AN; RBPJ; NTRK2; ARHGAP22; ARHGAP24; EDN1; DDIT3; BMP7; SOCS3; CSPG4; GPR4; ROBO1; HYAL1; ROBO4; ADAM8; EGFL7; NOX1; RNH1; DNM2; TGFA; PTN; CHD7; THBS4; SIRT1; WNT11; RHOJ; PTGIS; RHOB; RHOA; FGF1; ETV2; VAV3; VAV2; HMOX1; TNFAIP3; TNFAIP2; WNT5A; EPHA2; MAPK14; ATP5B; HPGD; GBX2; FZD4; TMED2; FZD8; SGCB; FOXN1; MAPK1; MAPK7; PDCD6; CITED2; CITED1; TBXA2R; LYL1; ZFP36L1; CHRNA7; SERPINF1; PLCD1; ADM; HEY2; PROX1; HEY1; SEMA3E; PKD2; PKD1; GJC1; CTGF; EMP2; NKX3-1; AMOT; ACVR1; NOTCH1; PF4; ZC3H12A; XBP1; MTDH; CYSLTR2; WARS2; GLI3; C1GALT1; PTPRB; PDGFA; PDGFD; PLAU; APOLD1; LUZP1; RASA1; TAB1; GNA13; PTPRM; ESM1
GO:0016311	dephosphorylation	9.52643e-06	0.000205933	PPP1R42; FKBP15; PPP1R35; PPP2R3B; SYTL2; PDP2; NT5E; PPP2R3A; PPP4R1; PKMYT1; IKBKB; CSRNP2; TMEM55B; PGAM5; ZFYVE1; DUSP22; CSRNP3; SEMA4D; DUSP26; CPPED1; DLG1; PPP1R7; PPP1R3D; PPP1R3C; CALM3; SBF1; PPP1R2; CCDC8; PINK1; INPP4B; NT5DC3; PPP4R4; PTP4A1; ENSA; PTP4A3; PTP4A2; PPP6C; MTMR4; MTMR3; MTMR2; MTMR1; PCDH11X; VRK3; PDPR; PPP2R2D; CAMK2G; PPP2R2A; AKAP6; PPP2R2C; SPRED1; PPP1R37; IMPA1; IMPA2; PTPN18; SSH2; NANP; PTPN13; GPATCH2; ELFN1; ELFN2; INPP5E; INPP5A; INPP5B; PPP1R3E; INPP5D; BMP2; INPP5F; PPP2CA; PTPN12; PTPN11; PPP2CB; PTPN14; PPIP5K2; PTEN; WNK1; PPIP5K1; FKBP1A; SMPD1; CD300A; PPA2; PHPT1; PTPRN2; CNST; INPP5K; GBA; RRP1B; NUAK1; PTPMT1; G6PC3; PPP1R26; GPLD1; IMPAD1; SSU72; DUSP12; DUSP21; PPP1R14C; RNGTT; PPM1G; PPM1F; SDHAF2; PPM1D; PPM1B; PPM1A; PTPRH; SACM1L; PPM1N; PPM1M; PPM1L; PPM1K; PPM1J; PPARGC1B; PPM1H; TPTE; FIG4; JAK2; PPP1R9B; PPP1R14B; PPP1R3B; PPP1R14A; ITPK1; SMG5; EPM2A; SH2D4A; FARP1; CDC25C; CDC25B; CDC25A; SLC39A10; PTPDC1; PPP1R11; PDP1; NT5DC1; SMG6; PPME1; PTPN3; CALM2; PTPN1; APTX; PTPN7; PTPN6; UBLCP1; PPP5C; DNAJC6; CALM1; CDC14C; CDC14B; PPTC7; MEF2C; HTT; PPP2R5D; PPP2R5E; MINPP1; PPP2R5A; PPP2R5B; PPP2R5C; NPNT; PDGFRB; EPHX2; CEP192; ACP1; BAG4; CD2BP2; MYO1D; ILKAP; TGFB2; CTDP1; PGAM4; FBXW11; PGAM2; POLB; PGAM1; MAGI2; TSC1; SET; MYH6; CTDNEP1; PPM1E; MYH8; LMTK3; DUSP10; ARPP19; RBM26; PPP1R12A; DUSP5; DUSP4; DUSP7; DUSP6; DUSP1; CTDSP1; DUSP3; DUSP2; CTDSPL; IGBP1; MTMR14; SH3RF2; TSKS; STYX; LPIN3; DLGAP5; PPEF1; TIPRL; ANKLE2; NUDT16; PCIF1; PHLPP2; PTPRS; NT5DC4; NT5DC2; THNSL2; NCK1; ACPT; ACPP; PSPH; TPTE2; DLC1; BPNT1; PPP1R15A; SLC7A14; PPP1R15B; CTDSP2; ATP1A1; CAMSAP3; CDK5RAP3; PTPN2; TAB1; WDR81; OCRL; TGFB1; PPP2R1B; BTRC; NCEH1; BPGM; HDHD2; RPAP2; ACP6; CYCS; PTPRZ1; RPRD1A; PDXP; RPRD1B; ROCK2; PIN1; PTPRR; SWAP70; UBN1; PTPN22; PTPN23; PTPN21; LPIN2; ELL; INPPL1; LPIN1; CDKN3; SPPL3; CRY2; CDCA2; TMEM55A; ZCCHC9; SYNJ1; PHOSPHO2; SYNJ2; YWHAB; EYA4; TIMM50; EYA1; NT5C2; EYA3; EYA2; CTDSPL2; MTMR8; SSH1; PRKCD; UBASH3B; DUSP19; DUSP18; PTPRN; DUSP15; DUSP14; ENOPH1; DUSP11; PTPRM; MDP1; ALPPL2; PTPRU; INPP1; PPP1CB; PPP1CC; PPP6R1; PPP1CA; CA3; PFKFB3; PFKFB2; PON1; ROCK1; PON3; LHPP; PTPRG; PTPRF; PTPRC; PTPRB; PTPRA; STYXL1; PTPRO; PPP3CA; PPP3CB; PPP3CC; PTPRK; PTPRJ; CTTNBP2NL; BCL2
GO:0048048	embryonic eye morphogenesis	1.06487e-05	0.00022777	VAX2; FRS2; TBX2; HIPK2; HIPK1; MFAP2; ALDH1A3; RARB; FZD5; RARG; TWIST1; SIX3; TH; CITED2; KDM2B; PHACTR4; FOXF2; EFEMP1; STRA6; SP3; FBN1; PAX6; FOXL2; PAX2; ZEB1; PROX1; BMP7; AXIN1; ARID1A; TFAP2A; WNT16; WNT5A
GO:0000070	mitotic sister chromatid segregation	1.14432e-05	0.000166104	PIBF1; BUB1B; PLK1; KIF4A; ATRX; ZW10; KIF2C; TTK; ANAPC10; ESPL1; DLGAP5; CUL3; ZNF207; CENPF; CENPE; SPAG5; TPR; CSNK2A2; CSNK2A1; KIFC1; PSRC1; KIF25; AKAP8; H2AFY; KIF23; KIF22; TERF1; CHTF8; NCAPG; APC; TNKS; SEH1L; ZWINT; PDS5A; INO80; PDS5B; MIS12; XRCC3; NEK6; USP44; RAB11A; PSMG2; SMC1A; MAU2; BUB1; BUB3; NCAPD2; NCAPD3; DYNC1LI1; ANAPC4; CDC26; UBE2C; PCID2; CDC23; PAPD7; LCMT1; KLHL22; ATM; CHMP3; NDC80; CHMP5; NUSAP1; RACGAP1; SMC3; SMC2; SMC5; SMC4; AKAP8L; CHMP4A; DUSP1; CHMP4C; RRS1; GSG2; VPS4A; VPS4B; CHMP1B; CHMP1A; CHAMP1; NSMCE2; DSCC1; MAD2L2; MAD2L1; PHF13; CEP57; CHMP4B; CEP55; CEP57L1; PRC1; MAD1L1; RB1; NIPBL; AURKB; CDCA5; CDCA8; KPNB1; KIF18A; DIS3L2; CCNB1; NAA50; KATNB1; PDCD6IP; POGZ
GO:0030154	cell differentiation	1.14729e-05	0.000166104	HIST1H4C; HSPA2; HIST1H4A; RNF10; HIST1H4F; HIST1H4E; HIST1H4D; HIST1H4K; HIST1H4J; HIST1H4I; HIST1H4H; HIST1H4L; B2M; MKL2; AGT; RAB11A; DISC1; ZNF703; NR0B1; PIK3CD; CAMK4; RNF114; ITPKB; RNF112; IRX5; IRX3; DHX9; CBX2; MUC1; SP3; CRB2; MEG3; OPA1; ZNF675; COL7A1; TRAPPC4; BAK1; PDE5A; MAF; CTBP1; MAK; TSG101; EVL; ATP2A2; ITGA3; ITGA4; ITGA5; ITGA6; ITGA7; MGST1; GTF3C5; PHLDA1; SEMA4B; ATPIF1; LILRB3; LILRB2; GAP43; ENG; LSR; CYP27B1; TTL; KCNIP2; SDK2; RILPL1; COL4A2; COL4A1; CHST3; ANAPC2; ZEB1; ZEB2; RPS6KA1; KCNH1; RPS6KA5; HLX; NOG; TMEM190; ITGAM; HLF; NOV; GPSM1; FOXC1; NUP133; SMAD4; SMAD5; SMAD6; SMAD7; SMAD1; SMAD2; SHROOM3; NPHP1; NPHP4; CTH; ARF1; ARF6; ARF4; AP3D1; MYLK2; MYLK3; BARX2; MEI1; CABYR; BARX1; SH2B3; SRPK1; SRPK2; COL18A1; FAM20C; SENP1; LEO1; SPP1; CLPTM1; CTHRC1; CDC42; AGGF1; SPHK1; PPHLN1; HMGB3; HMGB2; HMGB1; CPEB1; CPEB3; PGLYRP2; SLITRK5; BIN1; BIN3; RGS20; IFT80; OPHN1; DCLRE1C; CLIP3; SLIT2; HOMER1; UTS2; CNTF; CD46; SASH3; LRGUK; RAB21; SNW1; ECT2; PNP; WDR78; FAS; PTCHD3; SPG11; WDR77; TRIM11; HDAC1; TRIM15; TRIM16; PPP2R3C; PPP2R3A; SIDT2; SFMBT1; PIWIL4; CATSPER3; ASB2; ASB4; SIX4; SIX5; HDAC6; SIX1; SIX3; RELN; CLEC1B; RELB; RELA; PIP4K2A; HMG20A; HMG20B; IL31RA; RRS1; SHOX2; DMRTC2; THOC2; THOC5; FBXO7; RAB27A; EYA1; APP; NRXN3; NRXN1; RFX3; ELK3; CDON; ELK1; ELK4; PAK4; APC; PAK1; PAK2; ZIC3; FOXP1; ADNP; COPS2; TBR1; MED1; MDGA1; GTSF1; PARP11; ANGPTL6; PSAPL1; VEZF1; PPP1R9A; PPP1R9B; NLN; TCF4; TCF7; DPYSL3; TCF3; DLD; BVES; NUDT7; IGFBP3; PHLDB1; GJA1; ZSWIM6; MEF2C; MEF2A; CREM; BTC; MEF2D; KDM3A; PROC; BTK; GAS6; PDGFRB; RGS19; TEX19; LGR4; TEX15; EIF2B4; EIF2B5; EIF2B2; EIF2B3; EIF2B1; CYLC2; KIF17; STRAP; MLF1; AREG; HIST1H4B; NOTCH2NL; MECOM; ALCAM; RSPH1; RPS6KB1; TPM1; FBXW8; NDFIP1; CIB1; FOXB1; TGFBR3; TGFBR2; TGFBR1; CLIC5; NTF4; CLIC1; TET1; TET2; CELSR3; CELSR2; CELSR1; FOXL2; TJP2; CXADR; CYP24A1; PRDM8; F2RL1; SH3PXD2A; MAD2L2; ST6GAL1; PRDX3; AGRN; CASP8; PITX2; NR1D1; SMARCA2; PITX1; ITGB1BP1; POMZP3; NPTN; ZNF3; AXIN1; FYN; ASCL2; TOR1A; BCL9; PAF1; SNAPIN; VASN; RAC3; RAC1; RUFY3; KANK1; VCL; CPLX2; SKIL; FIGNL1; PBX3; PBX1; SPAST; KATNB1; AGR2; SCGB3A1; ARHGAP35; WIPF3; PTCH1; CMKLR1; DYNLL2; CD36; UQCRQ; TXNDC8; TXNDC2; TOPORS; CACNA1H; CACNA1A; DNMT1; THRB; DCC; UPK1B; THRA; TAF4B; DCX; WDR62; GLO1; DCT; CUL7; CUL3; FLCN; PLK2; TRIM28; HOXD9; PRMT2; CLCN2; PRMT1; HOXD1; HOXD3; PER2; FLRT3; FLRT2; HMGCR; DNAJA3; RBM45; AKT1; KIF5A; KIF5B; KIF5C; PQBP1; IHH; PPDPF; DMD; GNAO1; RRAS2; GAB2; KAT2B; HIF1A; NPTX1; ARHGAP4; NDRG1; KIAA0922; ACADM; ZSCAN2; SRSF6; ECSCR; PRLR; EGR1; PPARGC1A; PPARGC1B; TMEM79; VIL1; DRD1; ANXA13; HOXA2; PAX7; PAX6; TIPARP; PAX3; PAX2; PTPN2; ZFAT; PAX8; HIF1AN; BAG6; BAG5; MYO1E; CTDP1; RPS7; RPS6; VDAC1; GPNMB; HOXA11; CBLN1; SLC7A6OS; OBSL1; ATAT1; DSG4; SRC; TSSK4; SRF; EXPH5; ADIG; ATXN10; LGALS1; RAP1GAP2; SFRP1; RPSA; EIF2AK1; EIF2AK4; ADRB1; ADRB2; JAGN1; EREG; COL1A1; LRRC8A; RILPL2; ASAP1; MYOCD; CAMK1D; FOXO3; FOXO4; FMR1; PEX13; BLOC1S2; ALDH1A2; AP3B1; HIST4H4; NAP1L2; UNCX; CATSPER1; CATSPER2; RPL22; PRRC2C; RGS2; ATG5; SPINK5; PLAG1; SPINK2; EYA2; SMARCB1; PEAK1; TDRD6; PIGT; EPCAM; TAGLN; PPP1CC; FBXO38; STRA8; RDH10; RDH13; COL6A1; PTGS2; CREBL2; MAFF; MAFG; SLC39A12; SMAP1; CEP120; RBPJ; NTRK2; NTRK3; ARHGAP22; ARHGAP24; NUCB2; BLNK; TDRD9; DDIT3; DDIT4; TDRD7; COL19A1; TDRD5; CD24; RBP1; VAPA; ABHD2; BMP3; PA2G4; KRAS; BMP7; BMP6; TWF2; SOCS1; BMP2; SOCS3; GPR4; PPP2CA; EIF4G1; ADAM8; ADAM9; NR1I3; GRB2; FAT4; MBOAT7; CCNO; MATN1; PCM1; RASSF2; TMEM120B; TMEM120A; GREM1; ACSL4; E2F8; RSAD2; PTN; CHD2; CHD5; LRRK1; LRRK2; AP1AR; COL27A1; NGRN; TGFB1I1; GPRC5B; ARPC2; TTC8; RNF41; ANKRD27; DAG1; RHOB; RHOA; INTU; TMEM64; PRDM12; PRDM13; TNIK; HNF4A; ITM2C; BATF2; AIFM1; MATK; DSCAML1; KDM1A; HOXC8; UGT8; ACAN; MAPK14; PRKCQ; MAPK11; MAPK12; CCNB1IP1; FZD1; FZD2; FZD3; FZD4; FZD5; FZD7; FZD8; FZD9; CACNB4; EID2; TRIM32; TMEM30A; NFKB1; NFKB2; RAP2B; RAP2C; RAP2A; PHF19; SIAH2; ZFP36L1; ADM; PROX1; ZNF488; FHOD3; ITFG2; JDP2; PICK1; GJC1; PIAS2; CTGF; PRKACA; PSMB8; KIF20B; HIVEP3; ACVR1; BMPER; NOTCH2; ADAMTS9; GNAT2; BMP1; ESCO2; MLH1; MSX1; MSX2; SIN3A; TRAF6; PLXNB3; HOOK3; HOOK1; ALS2; RTF1; FOXN4; FOXN1; FOXN2; NEBL; CHD7; TARBP2; GRIN2A; GNA12; GNA13; GNA11; ATF5; ATF1; ATF3; ATF2; SMARCC2; ERRFI1; ASXL2; RYK; AP1M1; PTPN6; L1CAM; DBN1; KIAA0319; OGDH; LHX3; DLG5; DLG4; BLOC1S1; PTGER4; OLIG2; MIB1; SMOC1; PTGER3; MAEL; OLIG1; NPR2; IFNE; CAMK2G; OSBPL8; STK3; STK4; IFRD1; CSF3R; OCA2; CXCL10; AKAP5; AKAP6; KAZALD1; DBNL; YBX2; CAPZB; ODF2; CELF1; IMPAD1; FZD10; PEG10; SIRT6; ZIC5; JAK2; JAK3; CDC25B; NR1H2; HOXB8; TMEM91; HOXB3; CHUK; DSP; CUX1; PPARD; SNPH; PPARA; GLMN; CERS2; ING2; DCDC2; MB; CAMSAP2; CAMSAP3; CAMSAP1; WDFY2; SORT1; INA; ACP6; SDCCAG8; NRN1; SLC2A14; RAP1B; RAP1A; PRKDC; DYRK3; MPP5; NCOA1; NCOA6; PRAME; NR2F6; NR2F2; ATOH7; ELL3; LIMD1; BSCL2; SETX; RIMS2; ATOH8; P4HTM; CTF1; MECP2; CAPZA3; TBCE; LMO3; LMO4; TBCB; NPNT; HSPE1; CDK5RAP2; CDK5RAP3; CDK5RAP1; PRKD1; CTTN; DHFR; BAX; ERF; HAND2; NGEF; ERH; OR8A1; HIST2H4A; TOB1; SLC37A4; TOB2; CDK16; SULF2; SULF1; KLF7; KLF6; NEO1; KLF2; KLF1; PSMC2; REST; BFSP1; P2RY2; MMP24; P2RY1; MEX3C; HOXB13; MUSTN1; RND1; RND2; SCN1B; CTNNBIP1; PPP3CA; PPP3CB; SLC1A3; LIF; FRYL; STYK1; SPTB; IKBKB; SETD2; GPATCH4; RARB; RARG; FNDC5; IQCF1; DHRS2; ADRA2C; FAM120B; FADD; MKKS; DYRK1B; MTMR2; MXRA8; CDKN2B; CDKN2C; CDKN2A; PHGDH; CCDC155; SNAI2; SNAI1; INPP5E; OSBPL11; LRRC4C; INPP5F; FN1; SYT1; SYT2; SLC2A4; FA2H; DND1; TIAL1; DIXDC1; CCL2; NFATC4; NOBOX; SETD6; METRNL; KATNA1; MYCBPAP; VANGL2; HSBP1; SAP30; TULP3; CEACAM1; EN1; EN2; RRBP1; ANGPT1; TBC1D24; FARP2; FARP1; PID1; BTG4; BTG2; EPAS1; SRRT; VPS52; ALKBH5; ALKBH1; KRT75; HELT; ATM; STXBP1; SMPD3; FLT3; OSTM1; S1PR3; S1PR2; S1PR1; DNAJB6; S1PR5; FANCG; CFLAR; AAMP; HNRNPAB; GORASP1; E2F7; FRK; IL6R; CLU; FRY; SRD5A1; LLGL2; ARSB; NRARP; HOXA7; CDK1; CDK5; CDK6; OGT; COBL; CDK9; LPAR1; SKOR2; HOXA9; HAPLN2; OBSCN; PTK2; PTK6; CEP57; MSH2; LIMS1; MCL1; SORBS2; SEMA6B; SEMA6C; SEMA6A; RERE; EOMES; NARFL; ARHGDIA; USH1C; PACSIN1; ASF1A; ASF1B; PRKCI; PRKCH; MATN2; PRKCA; TANC1; CES1; PRKCZ; FFAR2; LMNA; AGTPBP1; DDX21; DDX20; NRL; MAML1; SCRIB; TYMS; GSTP1; MUL1; FLVCR1; ACTG1; ADD1; CHSY1; SYNE1; LTBR; TUSC2; CNGB1; DEAF1; PARD6B; MAP3K4; MAP3K5; MARCKS; MARVELD2; PRTN3; TRPV2; ERBB2; ERBB3; IARS; SHC1; ERBB4; CTSB; EVX1; CCDC78; TRPM4; TRPS1; EGFL7; SETD3; SAV1; LRRC70; FGFR3; LRRC72; FGFR1; INPP5D; NME1; NME2; DZIP1; SPEN; PRRX1; SPEG; EMD; DAXX; AFF4; TIAM1; SLCO4C1; CIT; NPPC; MAP1B; UNC5D; CCM2; UBA6; MAP1S; SPRR2E; SPRR2D; FRMD6; SPRR2F; SPRR2A; PKNOX1; ABCA12; NAA15; TP53; GNAS; UBE2B; WNT10A; ARHGEF26; AGFG1; ARHGEF2; ILK; FST; CEND1; KRT8; CRYGD; DACT3; DACT2; FRMD7; SIK1; BCAP29; PDE3A; CAST; LFNG; MORF4L2; ACTN1; EPB41L5; KIDINS220; MAST2; SALL3; ADAM22; BCL11B; GPR68; IL18; CYP1A1; TBL1XR1; IL11; SNRK; GSTM3; IL15; UBE2J1; IL7; PALLD; IL5; IL3; EFHD1; IL23A; GPRIN1; JARID2; BIRC2; EIF6; LPAR3; RUNX1T1; IL23R; ANKRD17; SPTBN4; SPTBN1; KLF10; GDF3; GDF2; GDF1; TFAP2B; CBR1; GDF6; GDF5; DMC1; POU3F3; POU3F2; POU3F1; ANXA4; ZBTB7C; POU3F4; CEP63; MSI2; POU5F1; DUSP10; SQSTM1; PACRG; GRHL2; NOC3L; EPC1; REC8; SIGLEC15; SECISBP2; CYP26C1; TIMP2; NRCAM; ISL1; ISL2; SSH1; EPO; BOK; HBZ; RREB1; CCDC88A; ZNF784; RNASEL; SOD2; SOD1; TMF1; LY9; BAMBI; MGMT; SEMA7A; BRSK2; ROBO1; ROBO3; H2AFY; DDX4; DDX5; CTR9; RNF8; RNF6; RNF2; ZNF217; VDR; STMN1; STMN3; HLA-B; SLC7A5; HLA-G; NFKBID; DCLK2; NOX4; BEX1; POFUT2; NR5A2; TFE3; DLX5; DLX6; MYD88; DLX1; DLX2; TOP2A; NACA; LMX1B; THSD7A; SLC26A6; SLC26A8; FGF5; FGF1; PABPC1L; VAV1; SDC1; SDC4; HOXD10; TNFAIP2; PDZD7; AR; STON2; FAM150B; BAIAP2; HPRT1; VAX2; FOXP3; SDCBP; CD86; HYDIN; CNR1; GBX2; HEYL; RAB8A; NANOG; SGCG; SGCD; SGCB; MAPK3; MAPK1; MAPK7; MAPK9; PAQR8; ZNF423; LYL1; ICAM1; PYGO2; DAZAP1; PAQR3; RDX; PAQR7; FERMT2; FADS1; ANKS1A; HEY2; HEY1; METTL8; WWTR1; CCL19; MTF2; CTDSP1; STAT5B; NKX3-2; DGUOK; FBL; NUMA1; ADAM12; UST; ADAM15; ADAM18; FAM83D; PLOD3; CPNE1; NRAS; PRAMEF8; CPNE5; DNASE2; WNT8B; DGKG; UFL1; DNMT3A; CNP; LRTOMT; ANLN; USP13; MOV10L1; SHANK3; LCE1C; SBNO2; GFI1; TLX3; RHCG; PTPRK; UNC45A; NEDD4L; BRAF; ZBTB46; PDPK1; PCSK9; IQCB1; MEN1; HIPK2; HIPK1; ANP32B; TYK2; SEMA4C; SEMA4D; LEMD2; SEMA4F; BYSL; NTNG1; BHLHE22; ALMS1; THY1; ARHGEF10; MAEA; SLITRK4; ZNF689; SLITRK2; SLITRK3; SLITRK1; FXR1; IQCG; STRBP; PTEN; ENC1; RHBDD1; PLXNA1; MMP14; MMP15; MMP11; HINFP; MMP13; CDKN1C; ANKS4B; MMP19; LRRN2; MYO18B; GPLD1; MFNG; EDNRA; TST; NF2; NF1; GDF15; ZNF516; GDF11; REG3A; EDARADD; NUPR1; LHX2; PAXIP1; HOXC10; SDF4; VEGFA; BLK; BLOC1S3; SLC39A5; BNIP2; BNIP3; LHX6; CALR3; LHX8; FLOT1; LHX9; NAB1; NAB2; MYH10; SOAT1; RET; SRGAP2; SPEM1; REN; DLK2; ANTXR1; COL2A1; HTRA1; HTRA2; TSC1; HMBS; SCLT1; S100A4; S100A7; S100A6; FBXO31; SYCP3; TCFL5; LEPR; LTK; LEF1; ARID5B; BMPR1A; MICALL1; NTN1; NTN4; BMPR1B; ABT1; ATP11C; LMOD1; LMOD3; RBM4; PTPRZ1; TEAD3; WDR81; NDE1; PGF; SIM2; WDR1; TWIST1; TWIST2; UHMK1; HNF1B; BBS12; CXCR4; JAG1; NUMBL; MREG; IL34; PLEKHO1; NRP1; NRP2; SOX21; SEMA3D; E2F4; E2F1; CA2; HEXB; RBMX; TFAP2A; ANK2; OGN; MT3; PPP1R13L; EEF2; GHR; SF1; SULT1E1; PTK2B; ZNF335; DAB2; FBLN1; AKIP1; USP21; ADAMTS7; DDX39B; ARHGEF7; DYNLT1; ARHGEF1; CBFB; CDH1; FEZF2; CDH3; CDH2; CDH5; CDH4; IFITM1; UBE4B; WNK1; CENPF; CLCF1; LDB1; SSH2; PROM1; SEC24B; PAFAH1B1; NHEJ1; CSF1; SFN; LRRC7; CYLD; PLEKHA1; EID1; SLC9B2; WNT7B; PCNA; ERAP1; RRAS; CNTN1; TRIB1; TRIB2; LAMB1; LAMB3; ATP7A; OLFM4; LCE1E; NEK3; LCE1A; ADAR; ZBTB7B; MTR; SF3A2; TXNRD3; SPATA5; VNN1; PMCH; SHB; GAS2L1; DYNC2H1; EPOR; PLA2G10; SEMA5A; SH3TC2; RACGAP1; MGP; HS6ST1; ZNF503; SPRY3; SPRY2; TRPC4; EID2B; MYH6; CDKL5; MYH9; AZI2; FBXO22; FCRLA; RANBP9; TBX19; RANBP1; CADM1; XK; AMBRA1; DLL1; DLL3; SATB2; SATB1; ISPD; TSPO; UHRF2; STX3; ACTL8; KEAP1; BASP1; RC3H2; RPS3A; SLAMF6; TGFB1; TGFB2; TGFB3; PHACTR4; CLIC4; MEGF8; EZH2; ECE2; IMPACT; CASQ1; SLIRP; NLGN1; RB1; ETS2; YWHAH; ETS1; AURKA; HCLS1; YWHAG; RP1; ZBTB1; HEG1; NR4A2; NR4A3; NR4A1; SYNGAP1; TCP11; VAMP3; VAMP7; FEZ1; FEZ2; ROCK1; NCKIPSD; TESC; CUL4A; CUL4B; MMP9; OTP; TGFBI; POU2F2; ACADVL; MERTK; PODXL; TNMD; CHN1; CAPRIN2; CAPRIN1; CCNT2; KIF2A; CAV3; AXL; CAV1; MYPN; SFRP4; TPD52; ATP6AP1; CBFA2T2; NEXN; BHLHB9; CLN8; AQP3; ZIC1; ANKRD49; NR2C2; RFNG; PLD6; ADCY1; PHB; RUNX2; RUNX3; RUNX1; PIP5K1A; ZBTB24; MED28; ARL13B; DOCK2; HRAS; DOCK1; DOCK7; KIF26B; SEPT4; XRCC5; DYX1C1; SEPT2; SMURF1; SLC9A6; SLC9A1; JUN; MEIS2; MEIS1; PLEKHB1; TFRC; CDK5R1; SYT17; PARVA; GSN; RBM38; EPHB2; CTLA4; EPHB1; PARP1; HOXB7; TRIM6; BCCIP; RSL1D1; HOXB4; PAPD4; DTNBP1; LAMC3; WNT3A; ANG; ESR2; TOLLIP; PPARG; CD276; PPT1; TIE1; FGF22; PPP2R5B; MDFI; YY1; SLC4A10; TBX2; TBX3; TBX1; FBXO5; TBX5; FBXO9; A2M; JMJD6; ZHX2; ZHX3; ZHX1; SS18L1; FHL2; TYRO3; DHTKD1; TAL1; MYEF2; NDN; FOXD1; ATRX; UCHL1; EDN3; SENP2; RARRES2; ATL1; COL13A1; GPSM2; CCDC85B; LGI1; CYFIP1; AIMP2; CORO1C; PRELID1; PIN1; NR1D2; YES1; WASF2; WASF3; SMARCA4; PTHLH; VPS33B; VPS33A; SYNJ1; STAC3; GTPBP4; NIF3L1; HES1; AXIN2; CASP6; CASP5; CASP2; CASP3; FAM9C; FAM9A; DRD3; EXT2; CASP9; PURB; PURA; MEA1; HES6; BCL6; BCL3; BCL2; DUOXA1; PRLH; POR; CDX2; CLMN; PLK4; GLRX2; GLG1; AKT2; LRFN5; NKX2-2; NKX2-1; NKX2-6; MRC2; ZP3; FSTL3; CAPN5; CAPN2; MYC; MYB; SPAG8; SPAG9; SPAG6; FLI1; NDRG3; SMO; DPY19L2P2; HYAL2; GSK3A; UBD; ATP8B1; UBB; STC1; ANKRD54; ROBO4; PLXNB2; AMH; PLXNB1; TLR3; ASXL1; TCTN1; DDX6; SOHLH2; HTR2A; HTR2B; NEUROG2; GBA2; ODF3; SIRT2; SIRT1; C1QL4; TLR4; CLEC5A; EFEMP1; SERPINB12; GRIP1; KIF3A; NLE1; TBPL1; HOPX; PEX5; PEX7; RBM24; SPOCK1; SPOCK2; WNT5B; WNT5A; EPHA7; EPHA5; EPHA4; EPHA2; HNRNPH3; ATP5B; NRBP2; FOXK1; LCE3D; LCE3A; LCE3C; KDM6A; KDM6B; CITED2; CITED1; DCLK1; ZGLP1; CCNB1; UNC13D; ACHE; FMN2; ZNF521; SEMA3B; SEMA3E; WFIKKN1; HIRA; OSGIN1; EMP2; WWOX; STEAP4; AMOT; ABI1; RPS15; RPS14; TMSB4X; RPS19; BCL11A; ARL6; RIPK1; LATS2; CRCT1; RIPK2; ROCK2; ZC3H12A; UBASH3B; FEZF1; CRABP2; WARS2; BHLHE23; C1GALT1; TH; DAPK3; HILS1; ULK2; DPY19L2; ULK4; IL18R1; POU4F1; POU4F3; MCOLN3; HORMAD1; RASA1; ACTN3; ACTN2; PTPRU; PTPRS; PTPRR; ACTN4; MMP2; EZR; CREB3L2; PTPRF; PTPRC; PTPRA; PLAC8; PTPRO; PTPRM; MYOZ1; MYO7A; IFT20; STK11; FKBP4; GPM6A; GPM6B; FKBP8; SGPL1; APBB1; APBB2; DMPK; WDR7; WDR5; DIAPH2; EHF; MAMSTR; GATA6; GATA4; GATA5; GATA2; GATA3; GATA1; SNAP25; CCND1; PKDCC; TCF15; TCF12; IL25; CSRP2; TNFSF12; HSD17B10; ACVR1C; ACVR1B; EMX2; NDNF; RC3H1; PUM1; SFXN1; GABBR1; SERPINE2; ARNTL; PANK2; CAV2; SOX12; SOX13; SOX17; ISG15; PDLIM5; PDLIM7; ABCA1; NFASC; INSIG1; GDI1; CBY1; FTO; TNK2; PSAP; GPX1; PRDM6; WDR36; ANPEP; MYBBP1A; FLNA; FLNC; IL15RA; KRT19; RCAN1; TLE6; SPTA1; SLC4A7; PRKCSH; PLP1; POLM; MDK; GGN; NUS1; BEND6; LAMA2; LAMA3; LAMA4; LAMA5; CHRDL1; RXRA; CHRDL2; EIF4ENIF1; UBE2V1; UBE2V2; YAP1; F2; WDR61; TRIOBP; C1GALT1C1; BAD; ABCA5; NTM; RADIL; TMEM8C; PCID2; IGSF9; MITF; ZNF16; CDC20; QKI; HIST2H4B; NSUN2; NHS; SIPA1L1; CNOT2; HSD17B4; ITGB1; ITGB3; LTBP4; CYR61; ITGB4; RTN4; RTN1; PRMT7; RRN3; SUFU; APC2; PRMT5; PARD3; ZC4H2; NCK2; IER2; DKK1; MBD1; CMTM7; COL11A2; ZFPM2; HUWE1; HPS4; HPS6; PKP2; PATZ1; EHD2; RAN; NFE2L1; SLC12A5; KLF4; FOXF2; FGG; ZNF268; FGA; FGB; TSNAX; EXT1; MURC; UTP14C; APCS; KIRREL3; HTATIP2; SYNCRIP; ARID1A; RBM47; ZNF280C; ZNF280B; ZNF280A; VIM; YIPF3; PTPN11; YIPF6; SNX3; CYB5R4; VLDLR; SPTAN1; FUZ; TTLL7; WIF1; ARIH2; SLC11A2; TIRAP; CCNE1; NKAP; INSL3; ITPKA; FIG4; STK24; CLDN3; NRTN; CSK; JAM3; MRAP; RAG1; SMYD1; SMYD3; EIF4E; TUBB2B; IRF1; IRF7; IRF8; DTYMK; EFNB2; EFNB3; HDAC3; HDAC2; HDAC5; HDAC4; HDAC7; CLOCK; HDAC9; AHI1; ZFHX3; C1QTNF3; GABRA5; AKR1C1; AKR1C3; TRIP13; ZBTB16; NLRP3; PSEN1; TNFSF9; CYB5D2; RAB13; TNFSF4; KLHL10; ACVR2B; RAB1A; NAGLU; CSTA; DAB2IP; GAB3; COL5A2; COL5A1; MTOR; KAT2A; SND1; TRIM62; UNK; TRIM67; TDRKH; DUSP6; ITK; CD109; ZFP36; OMP; NEU1; NEU2; ERCC1; ERCC2; ERCC3; NLRP14; SOX8; SOX9; PYGO1; TDRD12; SOX2; SOX3; SOX4; SOX5; CEBPB; LOXL2; LOXL3; CEBPG; TNFRSF12A; MED12; DVL1; TNNI3; ADNP2; TTPA; CCHCR1; TPP1; PSME4; LSM1; MTSS1; CTNNA1; CTNNA2; NOTCH4; NOTCH1; TLX2; NOTCH3; NCDN; FER; KAT6A; TGIF2; ARFGEF1; MUSK; FGFRL1; IST1; RAPGEF6; N4BP2L2; MYL2; RAPGEF1; RAPGEF2; RAPGEF3; SNRNP200; LINGO4; LINGO3; CERS3; LINGO1; RAPH1; BHLHE41; GADD45B; EML1; RORB; RORA; GADD45G; POU6F2; INHBB; MAGI2; GP5; TAGLN2; ZFPM1; ZMYND8; CEP152; ROR2; RSPO2; CNN3; KIT; FOXA1; FOXA2; HDAC11; HDAC10; CHAC1; PLCB1; ID2; CRX; CARM1; FRS2; ITGA11; TSHR; ID1; B9D1; SDHAF2; TWSG1; MKS1; B4GALT1; PGK1; METRN; GBP1; TUBB3; MAN2A1; HERC1; HERC4; HERC6; APOLD1; CR2; EDA2R; RBFOX2; NPHP3; INSM1; STRN; PRAMEF22; STRC; GGNBP1; TP53INP2; CD4; CCR1; CCR2; CCR7; RAF1; CD9; STAT6; EHMT2; STAT1; SNX10; CHRNB1; CD83; CHRNB2; SNX19; IFNB1; MARK1; MARK2; FOSL2; SLC8A1; BCL7B; LY6D; CD63; HAX1; EFNA5; EFNA4; EFNA3; EFNA2; EFNA1; SCUBE1; GABRB1; GABRB3; OSBP2; GPR37L1; VSX1; NEUROD6; SGK1; PLXNA3; LRP8; PLXNA4; BMP10; GABPA; RHEB; PDE4D; PF4; STIM1; CDH15; CDH17; WT1; SPATA20; LIMK1; MAP2; MAP2K2; MAP2K1; MAP6; MAP4; AACS; BCL9L; KIF26A; S100B; PTPN22; RAP1GAP; NEFL; NEFH; PPL; NIPBL; GAK; NRG1; NRG3; MBP; MALT1; WNT2B; ESRRA; SUV39H1; SUV39H2; TFCP2L1; MTPN; NUMB; ANKRD1; FMN1; DMRTA2; YY1AP1; FGF20; CNTNAP2; SLFN5; HES4; TMOD4; TMOD3; DHCR7; CASP10; GSC; AFG3L2; RASIP1; BDNF; PBXIP1; MSR1; SPINT1; NAV1; CSNK1E; EDN1; PTBP1; KIAA1161; ENPP1; ATP2B2; NKX6-2; NKX6-3; NKX6-1; MTCH1; CSPG4; CSPG5; FZR1; MEGF10; L3MBTL1; L3MBTL3; DKKL1; DPYSL4; CPS1; KDM5B; ZNF280D; PRSS42; MACF1; DNM3; DNM2; SLC25A38; MMD; PREX1; THBS4; PPP1R12A; PIK3R1; STK25; ETV1; ETV3; ETV2; ETV5; ETV4; ETV7; ETV6; AP1G1; G6PD; TAF8; RTN4RL1; BTBD3; SULT1B1; CFL1; EHD1; NOM1; GON4L; ABL1; ABL2; NCAM1; IKZF3; SORL1; HNRNPU; HNRNPK; FASN; PML; HNRNPC; PDCD2; CECR2; TSKU; HMGA2; PBLD; SERPINF1; FES; MAPK8IP2; RGS14; DICER1; ID4; IFNA7; ID3; IFNA4; SREBF1; HSP90AA1; HMX3; VCAN; IL12A; MSN; NNAT; ELF1; ELF3; ELF5; ELF4; XBP1; RAB35; RAB32; ANKRD2; RAB38; GLI2; GLI3; GLI1; FSHR; GDNF; CLASP2; CLASP1; GPC1; GPC2; CFL2; RAB3A; WNT16; ARMC6; BBS9; NFIB; RCC2; SLC7A11; BBS7; SPATA9; SRA1; GNGT1; SPATA2; BCL6B; SPATA6; WNT11; GSTK1
GO:0007033	vacuole organization	1.16928e-05	0.000168051	SCFD1; UBQLN1; IFT20; GNPTAB; HPS4; HPS1; TMEM175; ATG2B; ATG3; PPT1; CLN6; TECPR1; CLN3; PIP4K2A; PIP4K2C; CLN8; RAB5A; WIPI2; WIPI1; SH3GLB1; ATG2A; PIK3C3; TRAPPC8; MBTPS1; SNAP29; SRPX; ZKSCAN3; ZKSCAN4; RNF5; CLVS2; TSG101; PINK1; SYT7; WDR45; LRRK2; PIKFYVE; FIG4; TBC1D25; TPP1; MAP1LC3A; ATG9A; MAP1LC3B; RAB7A; RAB3GAP1; MAN2A1; ATG12; ATG13; ATG14; TP53INP2; PHF23; AKTIP; VAMP8; TP53INP1; LAMTOR1; EPG5; SNX14; CHMP3; CHMP5; EHMT2; VPS41; ARF1; LYST; RAB14; ATP6V0C; LRSAM1; RAB1A; NAGLU; VPS4A; VPS4B; VTI1B; ARSB; VPS39; MTMR3; MFN2; ADRB2; STX12; ABCA1; TBC1D12; PIP4K2B; TBC1D14; NAGPA; HEXB; CHMP4A; CHMP4B; RB1CC1; RAB34; GABARAPL1; GABARAPL2; UBQLN2; ATG16L1; CALCOCO2; ATP13A2; UVRAG; PSEN1; VPS33B; VPS33A; ATG5; AMBRA1; SNAPIN; MFSD8; HOOK2; HOOK3; HOOK1; LIX1L; ATG4C; ATG4B; ATG4A; TMEM165; ATG4D; RAB23; VAMP7; VPS18; FEZ1; VPS16; FEZ2; VPS11; RALB; MT3; MYO7A; ATG16L2
GO:0051188	cofactor biosynthetic process	1.21323e-05	0.000173105	MAT1A; MOCS2; MOCS1; SLC25A16; ATPIF1; PPT1; NFE2L1; CIAPIN1; ISCU; SLC25A1; SCD5; ACOT8; ACOT9; ACOT7; ACOT4; ACOT1; MLYCD; ACSL3; ACSL1; ACSL4; NFS1; ACLY; HSD17B12; PDXK; NFU1; UROS; PPOX; ACSBG1; UROD; SLC25A38; RSAD1; PDHX; PANK3; PANK2; SLC11A2; PANK4; SCD; ISCA2; PDPR; PDHB; PTS; ISCA1; DLD; ACSF2; ACSF3; COASY; PDP1; PDP2; DLAT; GART; GPHN; MMS19; MTHFD2; MTHFD1; GCH1; ELOVL6; ELOVL7; NUBP1; ELOVL2; ELOVL3; ELOVL1; COX10; PPT2; NADK; LIPT2; KMO; NAMPT; SPTA1; PCBD2; ME1; HAAO; FECH; HMBS; QPRT; MTHFD2L; TMEM14C; AFMID; TECR; ALAS1; FASN; NMNAT2; NMNAT3; NMNAT1; PPCDC; PDHA1; THEM4; ACACB; ACSS2; ACSS1; FAM96A; PDSS2; PDSS1; NDUFA9; CPOX; TSPO; NDOR1; UBIAD1; SUCLA2; DCAKD; ALAD; MTHFD1L; DHFR; FLAD1; TPK1; GCDH; NUBP2; KYNU; HNF1A; NARFL; ABCB6; ACOT11; ACOT12; ACOT13; HSCB; LIAS; MAT2B; FXN; FPGS; FAM96B; ACMSD; PNP; COX15; PDK1; PDK3; PDK2; COQ9; PDK4; ELOVL5; COQ5; COQ4; COQ6; COQ3; COQ2
GO:0071478	cellular response to radiation	1.29431e-05	0.000183345	PTGS2; RAD9B; STK11; CALM2; CALM3; CALM1; CNGB1; GADD45A; GRK4; SAG; MYC; MC1R; FNTA; FNTB; AQP1; XPA; TMEM109; NMT2; NMT1; MGMT; SNAI2; MDM2; GATA3; SWI5; HYAL3; HYAL2; HYAL1; H2AFX; BAK1; GRB2; RHBDD1; TRPM3; EEF1D; ITGB1; NFATC4; METAP1; METAP2; INO80; HIF1A; NOX4; RAD1; DNM2; XRCC5; XRCC6; PTN; RUVBL2; USP47; EGR1; TRIAP1; ELK1; PIK3R1; PPP1R9B; CHEK1; TSPYL5; SIRT1; GUCY2D; GUCY2F; CDC25A; BLM; CNGA1; TP53INP1; RHOB; TP53; TLK2; CERS1; PDE6B; PDE6A; PDE6G; GRK7; ACTR5; CRIP1; HIST3H2A; GUCA1B; KDM1A; YY1; CLOCK; ATM; TMEM161A; MAPK14; ATR; OPN1MW; OPN3; POLH; RRH; NOC2L; RAD51AP1; DDB1; FBXW7; ERCC4; GNB1; PPEF1; YAP1; CAMKMT; SFRP1; MAPK9; EIF2AK4; PPP1R15A; RAD51; MME; PPID; CRYAB; BAX; FMR1; EIF2S1; IMPACT; ECT2; CRY1; CRY2; NIPBL; AURKB; KDM4D; PCNA; ZBTB1; INTS7; HMGA2; GTF2H5; TP53BP1; FIGNL1; CASP9; CUL4B; RDH11; GNGT1; ATF4; PTPRK
GO:0048468	cell development	1.2949e-05	0.000104409	DUOXA1; HSPA2; RNF10; RYK; RAPGEF3; STK11; MEN1; FKBP4; B2M; GPM6A; MYLK3; L1CAM; OGN; DBN1; SEMA4B; AGT; SEMA4D; LEF1; SEMA4F; PDE5A; RAB11A; OGDH; LHX3; BLOC1S3; DLG4; BLOC1S1; DISC1; LHX8; OLIG2; APBB1; APBB2; PTGER3; ZSWIM6; RNF112; IRX5; THY1; OSBP2; IRX3; ARHGEF10; NPR2; SLITRK5; SLITRK2; SLITRK3; DIAPH2; SLITRK1; MTCH1; SFRP1; IQCG; IFRD1; OCA2; GATA6; GATA4; UQCRQ; GATA2; GATA3; GATA1; SNAP25; AKAP6; PPP1R9B; DBNL; TXNDC8; ARL13B; RUFY3; TRAPPC4; BRSK2; PTEN; ENC1; MAF; MYL2; KIAA1161; LHX6; LRP8; YBX2; CAPZB; EVL; ATP2A2; SIRT2; CDKN1C; NTN4; ITGA3; ITGA4; CELF1; LRRN2; MYO18B; IMPAD1; EDNRA; PLXNA4; SERPINE2; SIRT6; ARNTL; MEGF10; PANK2; TNMD; GAP43; UBE4B; IL25; DLD; SPTA1; KATNB1; CORO1C; BVES; JAK2; NF2; NF1; ARPC2; NTM; GDF15; KIAA0319; KCNIP2; GDF11; FBXW8; NEFL; NKX6-2; HOXB3; LHX2; CUX1; TLX3; VEGFA; MMD; CERS2; CHST3; GDI1; ZEB1; BNIP2; NTNG1; CDK5RAP1; RPS6KA5; RILPL2; CAMSAP2; CAMSAP3; NOG; DPY19L2P2; CTHRC1; GPX1; HMG20A; WDR36; FLOT1; LHX9; FLNA; FLNC; IL15RA; FOXC1; MYH10; SLITRK4; NRN1; SMAD4; SMAD5; LSR; RAP1B; RAP1A; PRKDC; SMO; SPEM1; SLC4A7; PRKCSH; REN; RAP2C; PLP1; AP1AR; HTRA2; GPRC5B; CLEC5A; SCLT1; NCOA1; PARD6B; ARF1; NR2F6; ARF6; ARF4; DAB2IP; FRS2; GRHL2; ELL3; LIMD1; BHLHB9; SETX; RIMS2; ZEB2; BEND6; LAMA2; GPRIN1; LAMA5; CTF1; GJA1; MECP2; RXRA; MEI1; CABYR; ITGB1BP1; CPEB3; LTK; PEX5; UBE2V2; SRPK1; YAP1; CAPZA3; FOXO3; F2; CUL7; COL18A1; ARID5B; TRIOBP; MAP2K2; MICALL1; NTN1; TBCE; FAM20C; PRMT5; MAP2K1; GATA5; SPP1; RADIL; CDK5RAP2; CDK5RAP3; FIG4; TRPV2; LMOD1; PRKD1; LMOD3; CDC42; SPHK1; CTTN; IGSF9; DHFR; HMGB2; HMGB1; CPEB1; WDR5; BAX; PTPRZ1; BAD; WDR81; HAND2; WFIKKN1; BIN1; BIN3; SHC1; PDZD7; QKI; WDR1; TWIST1; NPHP4; SRRT; CDK16; OPHN1; SULF1; NSUN2; KLF7; NEO1; ALDH1A2; CXCR4; HOMER1; TCF4; JAG1; HSD17B4; NUMBL; ITGB1; CNTF; ITGB3; LRRC7; ARIH2; RTN4; REST; BFSP1; RRN3; WNT5B; P2RY2; TRIP13; NRP1; NRP2; HOXB13; RAB21; E2F4; WASF2; ARSB; NRTN; HEXB; SEMA4C; DKK1; GDF3; ANK2; FLRT2; MBD1; BTBD3; GDF2; PTCHD3; PPP3CA; PPP3CB; SPG11; NAP1L2; SLC1A3; TRIM11; WNT3A; LIF; FRYL; FARP1; TUSC2; PDGFRB; OPA1; PTHLH; IKBKB; PTK2B; ZNF335; FBXO38; ANAPC2; FBLN1; AKIP1; USP21; VAX2; RARB; DDX39B; MT3; RARG; RAN; ARHGEF7; DYNLT1; RORB; JAM3; ADRA2C; DOCK7; UGT8; UST; CBFB; RELN; CLEC1B; FEZF2; CDH1; SYNJ1; RELA; CDH2; CDH5; CDH4; FGB; KLF2; WT1; EIF2B5; NCKIPSD; EXT1; AKAP5; WNK1; SLIT2; PLXNB3; RNF8; CYP26C1; SIPA1L1; CLCF1; SIGLEC15; SSH2; CCNB1IP1; PHGDH; CCDC155; SNAI2; KIRREL3; PAFAH1B1; NME1; SPRY3; LRRC4C; FN1; EYA1; APP; ZNF280D; ZNF280C; CSF1; NRXN1; RFX3; SFN; CDON; DND1; TIAL1; DIXDC1; PAK4; APC; SLC9B2; PAK1; PAK2; WNT7B; SNX3; RCC2; STK25; CYB5R4; NFATC4; ADNP; SPTAN1; TBR1; KATNA1; MED1; TRIB1; LAMB1; C1GALT1; VANGL2; ATP7A; FOXA1; C1GALT1C1; SLC11A2; NEK3; MIB1; INSL3; ITPKA; EN1; EN2; STK24; VEZF1; SF3A2; PPP1R9A; CLDN3; BMP10; TBC1D24; TGFBR2; SORL1; DPYSL4; FARP2; DPYSL3; TCF3; ENG; TOPORS; NGEF; TCF12; HEYL; FLVCR1; HDAC11; FZD3; SMYD3; EIF4E; EZH2; FZD5; EPOR; EPAS1; PLA2G10; SEMA5A; SH3TC2; CD24; MEF2C; CDKL5; MEF2A; HS6ST1; S1PR2; KDM3A; PROC; BTK; ALKBH1; EFNB2; EFNB3; RAPGEF6; HDAC2; HDAC4; CLOCK; HDAC9; EIF2B4; ATM; EIF2B2; EIF2B3; ZFHX3; EIF2B1; STXBP1; IMPACT; S1PR5; MXRA8; GABRA5; ATRX; ZFPM1; AREG; DZIP1; MYH6; ZBTB16; FBXO22; S1PR3; ALCAM; PSEN1; MYH9; RPS6KB1; SEMA6B; TPM1; MEX3C; FANCG; CFLAR; MAPK1; RANBP9; FOXB1; RAB13; RANBP1; HRAS; KLHL10; PHACTR4; CLIC4; CLIC5; NTF4; NLGN1; ASCL2; MEG3; NAGLU; CELSR3; CELSR2; CARM1; DLL1; DLL3; MTOR; NDNF; MERTK; ISPD; CLU; FRY; SEMA3B; TSPO; SYCP3; TRIM67; TJP2; CXADR; NCK2; PRDM8; STX3; CASP2; HMG20B; VLDLR; CDK1; SHROOM3; HOXA2; CDK6; COBL; LPAR3; F2RL1; LPAR1; SKOR2; NEU1; HAPLN2; OBSCN; TGFB1; TGFB2; PTK2; SALL3; PTK6; ERCC1; ERCC2; AGRN; L3MBTL3; MEGF8; LIMS1; MYOCD; SATB2; TSHR; PITX2; SOX3; SMARCA2; SORBS2; SMARCA4; SEMA6C; SOX4; POMZP3; RERE; CASQ1; AXIN2; AXIN1; RND1; TNFRSF12A; FYN; RND2; RB1; SNW1; EOMES; RAB1A; YWHAH; DVL1; TOR1A; AURKA; ARHGDIA; SCN1B; PACSIN1; TTPA; SECISBP2; MATN1; PRKCH; MATN2; RAC3; RAC1; NR4A2; NR4A3; PSME4; RDH13; VCL; LSM1; SYNGAP1; PRKCZ; SKIL; OR8A1; CAMSAP1; PRKCQ; LMNA; CTNNA1; CTNNA2; PBX1; FERMT2; CCNB1; DDX20; ROBO3; SPAST; NRL; NOTCH4; FEZ2; NOTCH1; TLX2; NOTCH3; SCRIB; TYMS; GSTP1; CUL4B; ARHGAP35; NCDN; OTP; FOXL2; MUL1; POU2F2; TGIF2; GORASP1; ARFGEF1; FGFRL1; ACTG1; DYNLL2; PBX3; CHSY1; PODXL; IST1; CHN1; CAPRIN2; RAPGEF1; RAPGEF2; CAPRIN1; UNK; SOX17; CAV2; CAV3; AXL; CAV1; LINGO4; LINGO3; LINGO1; TMEM79; CNGB1; CACNA1A; ATP6AP1; DCC; MPP5; CBFA2T2; INHBB; MARCKS; MAGI2; DCX; MARVELD2; EIF4ENIF1; GP5; DCT; CEP57; XK; CUL3; ERBB2; SPTB; ULK2; HOXD9; ERBB4; PRMT2; INPP5E; PRMT1; PTPRK; HOXD3; PER2; FLRT3; TRPS1; DICER1; SIDT2; LRRC70; FGFR1; PLD6; ADCY1; INPP5F; EPO; KIF5A; KIF5B; KIF5C; PQBP1; KIT; RUNX2; RUNX3; RUNX1; PRRX1; HDAC10; TTL; DMD; THOC2; PDLIM5; GNAO1; CRX; KAT2B; HIF1A; DEAF1; GDF6; PTPN11; NPTX1; ARHGAP4; SEPT4; GJC1; XRCC5; SEPT2; SMURF1; SLC9A6; SEMA3D; MAML1; AFF4; JUN; MEIS1; MKS1; TIAM1; VAPA; RP1; CDK5R1; SYT17; DRD1; B4GALT1; PARVA; HEG1; RREB1; NPPC; CDK5; EPHB2; SLC39A12; MAP1B; EPHB1; METRN; GBP1; TUBB3; MAN2A1; CCM2; HERC1; HOOK3; PAX6; UNC5D; PAX2; SERPINF1; CTDP1; FRMD6; FRMD7; PTPN6; UBA6; ANG; ESR2; SIX5; PPARG; RAPH1; UBE2B; NFASC; INSM1; SIX4; MAP1S; ST6GAL1; STRN; CCDC88A; ULK4; PPP2R5B; AGFG1; BAG5; ARHGEF2; MYO1E; DTNBP1; ILK; SIX1; RPS6; CCR2; TBX1; FBXO5; LAMC3; ARHGEF1; KRT8; CD9; DACT2; SLC12A5; EHMT2; JMJD6; PABPC1L; CHRNB1; HPRT1; CHRNB2; PDE3A; HOXA11; FHL2; ING2; MARK2; FOSL2; SLC8A1; PLAG1; ATAT1; MSH2; IFT20; SRC; DMRTC2; SRF; NDN; EFNA5; EFNA4; EFNA3; EFNA2; EFNA1; FOXD1; EXPH5; FA2H; ADAM22; ATXN10; GABRB1; LGALS1; GABRB3; UCHL1; MKKS; GPR68; RBFOX2; MAEA; GPR37L1; FGG; AHI1; SGK1; LATS2; PLXNA3; PIP4K2A; PLXNA1; GSTM3; IL15; ATL1; FGA; UBE2J1; PALLD; IL5; EREG; RILPL1; RHEB; PDE4D; ASAP1; LGI1; EFHD1; CYFIP1; CAMK1D; SPEN; LIMK1; MAP2; BMPR1A; BMPR1B; MAP6; MAP4; FMR1; SIX3; PIN1; SPTBN4; BLOC1S2; SPTBN1; S100B; CTDSP1; ANTXR1; RAP1GAP; ECT2; WASF3; TFAP2A; FAS; GDF1; SPAG9; TBX3; NEFH; GDF5; CATSPER3; VPS33B; VPS33A; SOX8; GAK; DMC1; ATG5; NRG1; NRG3; SEMA6A; MBP; SPINK2; FBXO31; SLC4A10; POU3F2; POU3F1; STAC3; PEAK1; MTR; MSI2; SSH1; ANKRD1; TFCP2L1; STRC; TDRD5; NUMB; HES1; NPTN; NDRG1; FHOD3; DUSP10; SLIRP; ZMYND8; CASP5; PACRG; CASP3; DMRTA2; FAM9C; STRA8; FAM9A; DRD3; CASP9; REC8; SHOX2; RDH10; KRT19; KANK1; RAP1GAP2; BCL6; BCL2; PLK2; TMOD4; TIMP2; TMOD3; NRCAM; ISL1; ISL2; SEC24B; CLMN; STMN3; AKT1; AKT2; AFG3L2; CPNE5; LRFN5; HBZ; NKX2-2; CIB1; BDNF; NKX2-1; NKX2-6; GSN; HYDIN; VAMP3; SPINT1; PPT1; ZP3; MED12; NTRK2; NTRK3; KIF26A; EDN1; EDN3; NKX6-1; FMN2; NEXN; SOD2; SOD1; SPAG6; TMF1; FLI1; KLF4; KIF26B; TLE6; SRGAP2; RET; ABHD2; ATP2B2; SEMA7A; KRAS; BMP7; BMP6; TWF2; BMP3; BMP2; BMP1; GPR4; ROBO1; EIF4G1; GSK3A; TNIK; ACSL4; YWHAG; DDX6; GRB2; TLR4; SYT1; RNF6; STC1; PYGO1; SNAPIN; RNF2; SYT2; PRKCI; ZNF280B; OBSL1; STMN1; NRXN3; PCM1; OLFM4; DCLK1; DCLK2; NEBL; ZNF280A; DNM3; DNM2; SULF2; UHMK1; VIM; CLASP2; PLXNB2; AMH; PLXNB1; CHD5; TRAF6; LRRK2; PREX1; THBS4; TCTN1; ATP8B1; SOHLH2; COL27A1; HTR2B; DLX5; GBA2; MYD88; DLX1; DLX2; ODF2; PARD3; NACA; UBB; EFEMP1; CDC25B; FAT4; TTC8; ANKRD27; GRIP1; ATF5; DAG1; SLC26A6; SLC26A8; CYB5D2; RHOA; KIF3A; ETV1; TBPL1; ETV5; ETV4; POU4F1; SDC1; G6PD; SDC4; NEDD4L; HOXD10; CDC20; ITM2C; ZHX2; SPOCK1; FAM150B; BAIAP2; WNT5A; YIPF6; RTN4RL1; DSCAML1; KDM1A; TAF4B; RAB3A; EHD1; IQCF1; EPHA7; ACAN; EPHA5; EPHA4; EPHA2; PYGO2; FOXP1; SS18L1; SETD2; ABL1; PRSS42; ABL2; SOX9; NCAM1; NOBOX; CNR1; GBX2; FZD2; RAB8A; FZD4; BTG2; FZD7; SGCG; RSPH1; SGCD; SGCB; CACNB4; MAPK3; HNRNPK; PPP1R12A; TRIM32; TMEM30A; CITED2; MAPK9; RAP2B; PAQR8; CECR2; RAP2A; ICAM1; SIAH2; NFIB; FMN1; PAQR3; ZGLP1; HMGA2; RDX; PAQR7; TYRO3; UNC13D; FER; FES; ANKS1A; ACHE; MOV10L1; ADM; HEY2; PROX1; MAPK8IP2; ZNF488; RGS14; S100A6; SEMA3E; VAMP7; EPB41L5; CCL19; ID4; ID2; PICK1; ID1; FEZ1; CNTN1; PRKACA; NKX3-2; DGUOK; KIF20B; ARHGEF26; MTMR2; ABI1; ACVR1; RPS19; BCL11A; ROCK1; STRBP; MSN; BCL11B; CNTNAP2; ROCK2; TAL1; GNAT2; XBP1; VSX1; RAB35; MACF1; FEZF1; CRABP2; TARBP2; MYPN; PLOD3; CPNE1; NRAS; BHLHE23; MLH1; CHD7; GLI2; GLI3; SOX2; EIF2AK4; TH; FSHR; MSX2; DGKG; HILS1; BRAF; UFL1; DPY19L2; PTPRA; CNP; PTN; LRTOMT; HOOK1; ALS2; ALMS1; KIDINS220; GPC1; POU4F3; CFL2; CFL1; TSKU; HORMAD1; SHANK3; BCL6B; LRRK1; ACTN3; ACTN2; ACTN1; PTPRS; GFI1; ACTN4; MYO7A; EZR; PTPRF; PTPRC; GDNF; GNGT1; PTPRO; PDPK1; PTPRM; MYOZ1; ATF1
GO:0036293	response to decreased oxygen levels	1.32631e-05	0.000186537	CD38; PTGS2; UBQLN1; PMAIP1; HIF3A; PLK3; PPARGC1A; AKT1; PTK2B; PAM; CAV1; ZNF354A; ACAA2; HIF1AN; RBPJ; RYR2; RORA; DDIT4; CAPN2; EDN1; IRAK1; FMN2; CUL2; SOD2; SHC1; AQP1; MUC1; ATP1B1; SFRP1; TBL2; GATA6; MDM2; MDM4; BMP7; P4HB; BMP2; SOCS3; EPO; RBX1; SLC2A4; ADAM8; PTEN; UBA52; UBB; UBC; CHRFAM7A; STC1; CD24; PAK1; MMP14; HIPK2; VLDLR; MMP13; CDKN1B; ALDH3A1; UBE2D2; ADRB2; HIF1A; UBE2D1; SLC2A8; KCND2; NOX4; SLC29A1; XRCC1; EDNRA; CHCHD2; DAXX; SLC11A2; SLC9A1; BACH1; EGR1; KCNMA1; SUV39H1; TFRC; SCNN1B; NF1; CLDN3; NPEPPS; NPPC; ANGPT4; SIRT2; SIRT1; PDLIM1; ENG; PPARD; VEGFA; PTGIS; PPARA; ITPR2; ITPR1; APOLD1; LONP1; BNIP3; EGLN3; EPAS1; EGLN1; ANG; TP53; RWDD3; MB; HYOU1; HMOX1; HMOX2; EIF4EBP1; ALKBH5; GPR182; CCL2; ALAD; SMAD4; ATM; SIRT4; TRPC1; CHAT; RAF1; UCP2; TSC1; HMBS; USP19; PSEN2; CHRNB2; STOX1; ARNT2; ICAM1; PML; CITED2; LIMD1; AGTRAP; TGFBR3; SRC; RPS27A; BNIP3L; EGLN2; ASCL2; CPEB1; MECP2; GNB1; CA9; UBE2D3; TXN2; SLC8A1; CHRNA7; MTOR; NDNF; ADM; FAM162A; CYP1A1; BDKRB2; CASP1; PICK1; PPP1R15A; STAT5B; CTGF; NKX3-1; OXTR; WTIP; NRF1; TGFB1; TGFB2; TGFB3; HP1BP3; ECE1; SCFD1; KDM3A; CPEB4; ERCC2; ERCC3; CRYAB; BIRC2; PRKAA1; PINK1; BAD; MYOCD; ABAT; NDRG1; UCN2; SRF; S100B; PGF; LOXL2; CCNA2; ANKRD1; PLOD2; FAS; PLOD1; KCNK2; MTHFR; ETS1; NARFL; TH; CXCR4; LDHA; UTS2; PDGFA; DNMT3A; VASN; PTN; NR4A2; SUV39H2; ENDOG; PLAU; PLAT; PRKCQ; TMBIM6; LMNA; UCP3; SCAP; CCNB1; AIFM1; CASP3; E2F1; ACTN4; OGT; NOTCH1; DRD1; PDK1; TWIST1; PDK3; OPRD1; GNGT1; MT3; AHCY; MMP2; BCL2
GO:0001568	blood vessel development	1.3274e-05	0.000106073	HIF3A; CRKL; SCG2; PCSK5; HIPK2; HIPK1; PDCD10; AGT; SGPL1; MFGE8; PTGER4; PIK3CA; PIK3CB; MIB1; PIK3CG; AGGF1; THY1; SRPK2; IL18; STK4; GATA6; CXCL10; GATA4; GATA2; BAK1; AHR; PTEN; MMP14; TNFSF12; MMP19; NDNF; MYO18B; GPLD1; EDNRA; ATPIF1; JAM3; APOH; SOX17; NF1; GTF2I; CCL24; HOXB3; PAXIP1; VEGFA; COL4A2; COL4A1; VEGFB; GLMN; VASH2; VASH1; GPX1; ANPEP; FMNL3; HES1; NOV; FOXC1; MYH10; SAT1; SMAD6; SMAD7; RAP1A; SMO; DCTN5; NR2F2; SPARC; S100A7; PARVA; NUS1; LAMA4; LAMA5; CCBE1; MCAM; LEPR; LEF1; YAP1; F3; PRKD1; PRKD2; CDC42; ERBB2; SPHK1; HMGB1; BAX; PLCG1; HAND2; SHC1; PGF; QKI; TWIST1; SULF1; KLF4; SLIT2; JAG1; ITGB1; ITGB3; NOS3; CYR61; LTBP1; ITGB8; ZNF304; SUFU; NRP1; NRP2; HOXB13; E2F7; C3AR1; E2F8; NCL; MEG3; LIF; ZFPM2; TSPAN12; PTK2B; C5AR1; CHRFAM7A; ADAMTS6; ASB4; SYNJ2BP; SIX1; SLC12A6; CDH2; CDH5; WT1; STRA6; RAMP1; SEC24B; HTATIP2; HPSE; FN1; ARID1A; NRXN3; NRXN1; ELK3; GJA1; DDAH1; WNT7B; CCL2; UTS2; ERAP1; NFATC4; NSDHL; RRAS; MED1; MTDH; ATP7A; ANGPTL6; CEACAM1; VEZF1; ANGPT1; ANGPT4; UBP1; TCF4; ENG; SHB; DYNC2H1; FZD5; EPAS1; EGLN1; SEMA5A; MEF2C; HS6ST1; PSEN1; EFNB2; PDGFRB; HDAC5; HDAC7; HDAC9; FLT4; CYP1B1; ADIPOR2; S1PR1; MYH9; FBXW8; CIB1; AAMP; SASH1; TGFBR2; ACVR2B; DAB2IP; ITGA5; PML; COL5A1; NRARP; HOXA7; HOXA3; TGFB2; PTK2; TGFBR1; MEGF8; MYOCD; PITX2; ITGB1BP1; SOX4; LOXL1; LOXL2; MMRN2; ETS1; TNNI3; GREM1; HEG1; PRKCA; NR4A1; WARS; KRIT1; DLL1; NOTCH4; ROCK1; ROCK2; NOTCH3; TGFBI; MMP2; FLVCR1; TNMD; RAPGEF1; RAPGEF2; RAPGEF3; CAV1; DCN; MAP3K3; RORA; SRPX2; CUL7; ADM2; CTSH; GPI; AQP1; MDM2; SETD2; FGFR1; RSPO3; MYLK; RUNX1; PRRX1; RNF213; EPGN; HSPG2; HIF1A; ID1; TNFRSF12A; ECSCR; EGR1; JUN; MEIS1; PNPLA6; B4GALT1; EPHB2; EPHB1; PDCL3; EPHB4; FOXS1; CCM2; PAX6; TIPARP; PKNOX1; NAA15; TIE1; RASIP1; MYO1E; TBX2; TBX3; CCR2; TBX1; TBX5; BCAS3; POFUT1; THSD7A; JMJD6; STAT1; PDE3B; SPHK2; FOSL1; C3; C5; SRF; EFNA1; ANG; LRP2; SFRP1; PPP1R15A; ADRB2; EREG; COL1A1; ADAM15; RECK; CDH13; AIMP1; MAP2K1; MAP2K5; FOXO4; BMPER; ANKRD17; LOX; ALDH1A2; WASF2; GDF2; FAP; TFAP2B; ZC3H12A; SPINK5; EYA1; ANXA3; CALCRL; COL18A1; CLIC4; TMIGD2; SP100; PTGS2; NRCAM; ISL1; CDX2; DHCR7; AKT1; SPINT1; HIF1AN; RBPJ; NTRK2; ARHGAP22; ARHGAP24; EDN1; DDIT3; BMP7; SOCS3; CSPG4; GPR4; ROBO1; HYAL1; ROBO4; ADAM8; EGFL7; NOX1; RNH1; DNM2; TGFA; PTN; CHD7; THBS4; SIRT1; WNT11; PTGIS; RHOB; RHOA; FGF1; ETV2; VAV3; VAV2; HMOX1; TNFAIP3; TNFAIP2; WNT5A; EPHA2; MAPK14; ATP5B; HPGD; GBX2; FZD4; TMED2; FZD8; RASA1; MAPK1; MAPK7; PDCD6; CITED2; CITED1; TBXA2R; LYL1; ZFP36L1; CHRNA7; SERPINF1; PLCD1; ADM; HEY2; PROX1; HEY1; SEMA3E; PKD2; PKD1; GJC1; CTGF; EMP2; NKX3-1; AMOT; ACVR1; NOTCH1; PF4; TAL1; XBP1; CYSLTR2; WARS2; GLI3; C1GALT1; PTPRB; PDGFA; PDGFD; PLAU; APOLD1; LUZP1; FOXN1; TAB1; GNA13; PTPRM; ESM1
GO:0030099	myeloid cell differentiation	1.4698e-05	0.000311107	HIST1H4C; HIST1H4B; LIF; HIST1H4F; ADD1; HIST1H4D; HIST1H4K; HIST1H4J; HIST1H4I; HIST1H4H; HIST1H4A; HIST1H4L; CASP10; EPO; PTK2B; IL25; PPARGC1B; HBZ; ATPIF1; LTBR; SMAP1; HIST1H4E; RARG; VPS33B; PAFAH1B1; RBPJ; ATP6AP1; CAMK4; PIK3CD; CBFB; CLEC1B; FADD; GLO1; MYC; WDR61; PIP4K2A; PRTN3; CDKN2B; MAEA; ZFPM1; PIK3R1; IL31RA; PRMT1; FLI1; RBP1; PKNOX1; LDB1; L3MBTL3; CSF3R; GATA2; GATA3; THOC5; GATA1; ZNF675; INPP5D; NME1; RPS6; PTPN11; CSF1; KIT; UBD; TLR3; CTR9; RUNX1; TLR4; CCL19; SIRT1; SLC9B2; SNRK; DHRS2; FAM20C; HIPK2; NKAP; ANKRD54; ACVR1B; CDKN1C; RASSF2; GAB2; GAB3; HIF1A; UBASH3B; MED1; TRIB1; SFXN1; SLC25A38; L3MBTL1; FLVCR1; SLC11A2; LRRK1; TIRAP; ADAR; JUN; MEIS2; MEIS1; CEACAM1; ITPKB; JAK2; NF1; NCOA6; TGFBR2; HOXB8; FARP2; OSTM1; PARP1; RNF41; HOXB7; P4HTM; PPARG; VEGFA; SENP1; PTPN2; F2RL1; EPAS1; ETV2; IRF7; RBFOX2; GNAS; IL23R; IRF8; RPS19; MEF2C; BATF2; NFE2L1; KDM1A; TFE3; SMAD5; PTPN6; EPHA2; FSTL3; MAPK14; CCR1; DYRK3; FOXP1; MAPK11; CCR7; THRA; CLEC5A; GAS2L1; ZBTB16; SNX10; JMJD6; PSEN1; MYH9; NDFIP1; CD86; TNFSF9; CIB1; PML; CITED2; HMGB1; TGFBR3; SRC; SRF; PRDX3; PAF1; TET2; EFNA2; LEO1; DLL1; TMOD3; TMEM64; MTOR; FES; RELB; LEF1; GPR68; CASP3; TJP2; RIPK1; SFRP1; EIF2AK1; IL11; CD109; MB; ID2; HOXA7; STAT5B; ZFP36; IL5; JAGN1; IL3; CDK6; OGT; GABPA; SH3PXD2A; HOXA9; CDC42; TGFB1; G6PD; IL23A; RPS14; HMGB2; ERCC2; HAX1; EIF6; FOXO3; PF4; MITF; TAL1; ZNF16; TESC; HIST2H4B; HIST2H4A; CEBPB; KLF10; CEBPG; TFRC; WASF2; TOB2; FAS; RB1; DNASE2; VPS33A; ETS1; KLF2; KLF1; FSHR; HCLS1; APCS; JAG1; SP3; ESRRA; TRAF6; PRKCA; CTNNBIP1; IL34; HIST4H4; LILRB3; BCL6B; SBNO2; ACTN1; ISG15; GFI1; CA2; ABI1; CASP8; CASP9; CUL4A; PURB; SIGLEC15; ZBTB46; MMP9; KAT6A; BCL6
GO:0006091	generation of precursor metabolites and energy	1.54541e-05	0.000122402	ACADVL; IMMP2L; NDUFB9; NDUFB8; NDUFB7; NDUFB6; NDUFB5; NDUFB4; NDUFB3; NDUFB2; NDUFB1; UQCRQ; DHTKD1; AKT1; AKT2; AGL; SCO2; SCO1; FDXR; SLC25A14; UQCRB; SLC25A12; UGP2; NDUFAB1; PNPT1; OGDH; PPP1R3D; CALM2; CALM3; BLOC1S1; CALM1; ACSM1; PIK3CA; PARK7; PRLH; TAZ; DDIT4; PRKAG1; PYGB; NDUFA10; NDUFA11; COX8A; NDUFA13; ECD; MYC; PRKAG3; ENTPD5; GNPDA1; SOD2; GPI; ADPGK; HK2; HK1; ETFDH; SLC25A4; PER2; SLC25A27; SLC25A25; COX6A1; OGDHL; NDUFAF1; GRB10; INPP5K; GSK3A; TPI1; VGF; UBA52; UBB; DLST; PID1; ALDH5A1; UQCRFS1; UQCRC2; CPS1; UQCRC1; SIRT3; STK40; CYB5R4; NFATC4; UQCRH; RPS27A; TBRG4; GAPDH; HIF1A; CHCHD10; SLC25A33; PINK1; COX6B1; ATP7A; ACADM; PPP1R3C; ATP5C1; SDHAF2; PANK2; TRAP1; SLC25A13; PASK; GADD45GIP1; NDUFA9; HTR2A; SLC25A23; SURF1; PDHB; PHKG2; COX6C; PGK1; IGF2; EPM2A; CISD1; SIRT6; DLD; PGM5; GCK; UBC; PHKA1; PPP1R3E; PGM2; PPARD; DLAT; FASTKD5; PPARA; ACO1; COX7A1; ACO2; BNIP3; GALK1; CYCS; GNAS; PRELID1; MRAP2; MTFR1; PPP1R2; AVP; HKDC1; SUCLG1; PRKAG2; MYBBP1A; COX10; GFPT1; GFPT2; NOA1; COX15; HDAC4; PRKAA1; COX4I2; OXA1L; CROT; PPP1R3F; PPARGC1A; POLG2; PGAM4; DYRK2; PGAM2; STBD1; ME3; PGAM1; FH; ATP5B; FECH; ATP5D; NDUFV3; NDUFV2; NDUFV1; GBAS; FASTKD2; COX5B; FASTKD3; COX8C; ENPP1; MSH2; NDUFA6; NDUFA7; NDUFA4; NDUFA5; NDUFA2; NDUFA12; NDUFA1; MECP2; PPP1R1A; NDUFA8; LEPR; ENO1; COX4I1; ENO3; MTOR; EIF6; POMC; CS; NDUFAF2; PPP1CC; PPP1R3B; AK2; SUCLA2; IRS2; KL; MDH1B; PRKACA; PPIF; COX7B; COX7C; NRF1; GNMT; COX5A; BPGM; UQCR10; UQCR11; HMGB1; BAX; PDHA1; RUNX1T1; MDH2; MDH1; SORBS1; NR1D1; GIPR; GYG1; GYG2; IDH3B; IDH3G; MT3; PFKP; SLC25A3; PFKM; DNAJC15; GBE1; COQ9; PHLDA2; LDHA; ASIP; NDUFC1; NDUFC2; NDUFB11; MLXIPL; NR4A3; VCP; SDHA; FXN; MCHR1; OPRK1; GCGR; ALDOB; COX7A2L; ACTN3; PPP1CB; SLC37A4; PPP1CA; C1QTNF2; OGT; PFKFB3; PFKFB2; CYC1; ENO2; ATPIF1; NDUFS2; NDUFS3; NDUFS4; NDUFS5; NDUFS6; NDUFS7; NDUFS8; ENO4; SDHC; SDHB; SDHD; SLC1A3
GO:1901137	carbohydrate derivative biosynthetic process	1.57429e-05	0.000219843	PGAP1; GOLPH3; PRKAG2; POGLUT1; PMM1; PTGER4; PQLC3; GUCY1A3; PTGER3; TMEM59; B3GALT4; NPR2; NPR3; B3GALT1; MUC2; MUC1; MUC6; MUC4; APRT; SERP1; MUC19; MUC15; GK; MUC12; GATA1; AKAP5; AKAP6; TNKS2; UCKL1; PARP16; PARP10; TNKS; UGCG; C1GALT1C1; EDNRA; PHLDA1; PANK3; PANK2; PANK4; PAICS; GMDS; GRM8; JAK3; NF1; DSEL; GUCY2D; GUCY2F; UCK1; UCK2; CHST8; VEGFB; CHST1; GART; CHST2; CSGALNACT2; CHST4; CHST7; DCK; SLC35B3; SLC35B2; HS3ST3B1; GFPT1; GFPT2; SOAT1; ATP5L2; PRKCSH; AKAP12; FKTN; OXER1; ALG1L; ARF4; HS2ST1; NUS1; MVD; ALG10; ALG12; ALG13; ALG14; AK2; AK1; DCAKD; AK5; AK4; ABCA7; ABCA1; SDC3; FLCN; AVP; ALG1L2; B3GALT6; GIPR; CAD; IMPDH1; IMPDH2; GALNT8; NOS3; UXS1; ABO; MCFD2; ST6GALNAC5; ST6GALNAC4; ST6GALNAC3; ST6GALNAC2; BACE2; SERP2; HEXA; OGT; FUT4; FUT2; FUT1; MGAT4B; CHPF; FUT9; FUT8; RPN1; RPN2; TUSC3; ATP5J2; UPRT; MAN1B1; PTK2B; SLC25A13; B3GNT4; B3GNT5; ADAMTS7; B3GNT3; MUC13; LMF1; ATP5S; NME4; EXT2; EXT1; NUDT14; RAMP1; XYLT1; NME7; GUK1; EDEM3; EDEM1; ADCY1; MGAT4C; AVPR2; NME3; WFS1; ALG8; ALG9; ADNP; ALG2; ALG3; ALG1; ALG6; ALG5; PINK1; VANGL2; ATP7A; ADORA2A; ADORA2B; ADAMTSL1; ADAMTSL4; PIGG; INSL3; TKT; DERL3; ADAL; ANGPT1; NPFFR2; MRAP; TK2; TK1; GALNT4; GALNT5; ADSSL1; GALNT1; GALNT3; DTYMK; HS6ST1; PSEN1; GUCA1B; PDGFRB; ADSS; AMPD3; AMPD2; AMPD1; MAGT1; ST6GALNAC6; ADSL; COASY; ATP5A1; AMDHD2; HAS1; HAS3; DPAGT1; UGDH; TET2; GMPPB; GXYLT1; GXYLT2; FOXL1; MUC5AC; DUT; TMEM5; TAAR1; MUCL1; PPAT; LPAR1; ATP5F1; TGFB1; NAGPA; ST6GAL2; ST6GAL1; CHPF2; PRKAA1; AGRN; ECE1; GABBR1; GAL3ST1; MUC3A; TET1; OGN; VIPR2; NANP; NANS; AMD1; ST3GAL3; ST3GAL2; ST3GAL1; ST3GAL6; ST3GAL5; ST3GAL4; PRKCA; OSTC; VCP; MGAT1; MGAT2; MGAT3; AP2A1; CHST13; CHST12; CHST15; CHST14; TYMS; CANT1; DCTD; UBE2J1; GNPTAB; CHSY3; CHSY1; TXNDC9; ISPD; TPI1; B3GAT2; DCN; CALM2; CALM3; CALM1; MC1R; AQP1; CRYL1; EXTL2; EXTL3; SURF1; TNIP1; ACOT8; ACOT7; MAN1A1; SHMT1; GMPS; ADCY4; NME6; ADCY7; NME1; NME2; ADCY3; DHODH; ADCY8; NPPC; GALR1; GUCY1B2; GUCY1B3; PID1; GORASP1; HSPG2; KAT2B; TSHR; CRH; PDCL3; GK2; NT5E; PPARGC1A; RRM2B; B4GALT1; CCDC126; B4GALT3; B4GALT2; B4GALT5; B4GALT4; B4GALT7; B4GALT6; PLCB1; UMPS; PARP4; PARP1; PARP2; PARP3; TIPARP; MAN2A1; GGTA1P; GNAS; ST8SIA6; MOGS; ST8SIA4; ST8SIA1; GNAL; CRHR1; LCMT2; CCR2; ALG10B; CCR7; CHCHD10; RAF1; CHST3; POFUT1; DSE; CTPS2; HPRT1; HBEGF; CSGALNACT1; DPM3; DPM2; DPM1; GPR87; PPCDC; SORD; GPR65; UAP1L1; TYW5; LRP2; GALNT14; GALNT12; CDA; GALNT10; GALNT11; TSTA3; IL15; ADRB1; ADRB2; DDOST; GPAA1; SLC35D2; SLC35D1; ST8SIA5; PDCL; HS3ST6; HS3ST5; PRTFDC1; HS3ST1; PLAUR; BMPR1B; MPDU1; GNE; UCN2; DAD1; GCNT1; GCNT3; MT3; PTHLH; ATP5G1; ATP5G3; ATP5G2; PIGA; PIGB; PIGC; PIGF; CALCRL; PIGH; XYLT2; PIGK; PIGL; PIGN; PIGO; PIGP; PIGQ; PIGS; PIGT; PIGU; PIGV; PIGW; PIGX; PIGY; UPP2; UPP1; DRD5; DRD3; DRD1; ABCC5; HTR1B; BCL2; DOLK; DHDDS; KCNE1; TIMP2; MRAP2; DOLPP1; HPCA; APLP1; UGP2; NDST2; NDST3; GOLGA2; OAS2; EDN1; NECAB3; PFAS; ENTPD5; COG3; COG7; QTRT1; NUCB2; FUT11; DPY19L2P2; CSPG4; CSPG5; HYAL1; GSK3A; ADAMTS13; SLC2A4; GPR161; TRAK2; TRAK1; AKR1A1; TMEM115; ATP5C1; POFUT2; GNPTG; CAP1; CAP2; NPC1; GUCY1A2; HTR2B; SIRT3; SIRT2; SIRT1; SIRT6; SIRT5; SIRT4; UAP1; PGM3; SLC26A1; DAG1; STT3A; GBAS; TBPL1; SDC1; G6PD; SDC4; ITM2C; ITM2B; PDZD3; POMT1; TMEM165; POMT2; UGT8; ACAN; POMGNT1; ATP5J; ATP5I; ATP5H; ATP5O; ATP5L; ATP5B; GNAI2; GNAI3; ATP5E; ATP5D; SYVN1; MGAT5B; SRD5A3; NFKB1; ARFGEF1; ADM; ADK; CCL19; STOML2; UGGT1; VCAN; UST; RRM2; RRM1; PAPSS2; PRPS2; PRPS1; CMPK1; HS3ST3A1; C1GALT1; UBE2G2; FSHR; MPPE1; DPY19L1; DPY19L2; DPY19L3; DPY19L4; GALNT13; PRPS1L1; GPC1; GPC2; MAN1C1; GPC4; GPC5; GPC6; MTAP; NAGK; TINF2
GO:0007169	transmembrane receptor protein tyrosine kinase signaling pathway	1.7016e-05	0.000356458	ERRFI1; NCBP1; NCBP2; TYK2; AGT; SGPL1; PIK3CA; PIK3CB; RNF115; LMBRD1; IGF1R; PIK3C2A; F3; MEG3; GATA3; GTF2F1; GTF2F2; CD3EAP; GRB10; PTEN; ANGPT4; ATP6V1D; ATP6V1F; ATP6V1A; LRIT3; RPS27A; ITGA5; ARF4; GPLD1; MST1; ARPC3; JAK2; JAK3; RABGEF1; VEGFA; RNF41; BLK; VEGFB; TNK2; RPS6KA5; NOG; CBL; PDE6G; SORT1; FOXC1; PAG1; RET; IGF2R; TSC2; FGF5; TSC1; NCOA5; CDC37; FGF1; SETX; CCBE1; SS18; DNM1; LTK; BDKRB2; ARID5B; FAM20C; ATP6V1E1; ATP6V1E2; FGF20; PRKD1; PRKD2; CDC42; PLCG1; EPS8; MYOF; PGF; EPS15; SHC2; SULF2; SULF1; SIPA1L1; ATP6V1B1; ATP6V1B2; ITGB3; HGS; RNF126; NRP1; NRP2; NCK1; NCK2; OGT; OSBPL8; MBD5; ATP6V0E1; ATP6V0E2; GHR; PDGFRB; SPRED1; SPRED2; BRK1; PTK2B; INSRR; ADAMTS3; ARHGEF7; ADRA2C; FGFBP3; CDH3; IL31RA; KIAA1161; GH2; SLC2A8; APP; CSF1; UBA52; PLEKHA1; TIAL1; PAK1; PAK2; CCL2; SNX6; FUZ; NCSTN; STAM; ZGPAT; CSRNP1; CEACAM1; ANGPT1; NRTN; IGF2; TCF4; CSK; IGFBP2; IGFBP3; SHB; IGFBP1; IGFBP6; IGFBP4; ZFYVE28; BCAR1; GALNT3; SH3TC2; BTC; BTK; EFNB2; EFNB3; AHI1; SPRY2; SPRY1; STXBP4; FLT4; FLT3; AREG; NUP62; PSEN2; PSEN1; RPS6KB1; RAB14; FBXW7; ATP6V0B; ATP6V0C; NTF4; FRK; HNRNPA1; DAB2IP; ATP6V1H; DLL1; FRS3; SIRT1; ITK; IRS2; KL; SHOC2; PHF14; TGFB1; PTK2; PTK6; CEP57; SOX9; SORBS1; NPTN; ARAP1; MMRN2; FYN; GREM1; RAC1; AP2S1; CYBB; MTSS1; AP2A1; AP2A2; PRKCQ; ABI1; AGR2; FIBP; ROCK2; MMP9; ATP6V1C2; ATP6V1C1; MMP2; MUSK; FGFRL1; ACTG1; CHN1; RAPGEF1; RAPGEF2; CAV2; AXL; DCN; STYK1; ATP6AP1; CUL5; ATP6V0D1; ERBB2; ERBB3; NGEF; SHC1; ERBB4; FLRT3; FLRT2; FGFR4; FGFR3; ROR1; FGFR1; PTPN11; INPP5K; ZFAND5; KIT; RUNX2; PID1; EPGN; HRAS; DOCK1; GAB2; HIF1A; FRS2; CRK; SLC9A6; PRLR; TIAM1; VIL1; CDK5R1; EPHB2; PLCB1; EPHB1; EPHB4; TIPARP; PTPN2; PTPN1; ESR2; RBFOX2; LGMN; DDR1; STUB1; EIF4EBP1; ATP6V1G2; ATP6V1G1; EIF4EBP2; FGF22; PPP2R5B; USP8; EPS15L1; MYO1E; MYO1C; NAMPT; CD4; RAF1; BCR; SH3GL2; APH1A; ADIPOR1; HBEGF; SRC; CD63; NDN; EFNA5; EFNA4; EFNA3; EFNA2; EFNA1; APPL1; RELA; SHCBP1; MYL12A; ADRB2; AP3S1; EREG; CDH13; CYFIP1; TRIM71; CYFIP2; PLAUR; WASL; FOXO4; CAMLG; YES1; WASF2; RHBDF1; MT3; STAM2; NRG1; NRG3; NRG2; NRG4; CASP3; PDK2; PDK4; KANK1; CRIM1; SIK2; AKT1; AKT2; LEPROT; BDNF; ITSN1; RBPJ; SOCS3; NTRK2; NTRK3; PTP4A3; PTBP1; NUCB2; BLNK; DDIT4; VWA2; ENPP1; KRAS; SOCS4; SOCS1; BMP2; CSPG4; SOCS2; ARPC1B; ARPC1A; GSK3A; GRB2; GFRA1; GRB7; GFRA2; AFAP1L2; MST1R; RASSF2; CLTA; PSENEN; MAPKAPK3; MAPKAPK2; NCKAP1; TGFA; GPRC5A; PILRA; PILRB; AKT1S1; PIK3R3; PIK3R2; PIK3R1; SIRT2; RAB7A; UBB; EFEMP1; ARPC2; RHOQ; UBC; ARPC5; ARPC4; POLR2E; POLR2D; POLR2G; POLR2F; POLR2A; POLR2C; POLR2B; FGF7; RHOA; POLR2I; POLR2H; POLR2K; POLR2J; LRIG2; VAV1; VAV3; VAV2; HNF4A; ELMO1; PRKCZ; ELMO2; BAIAP2; WNT5A; ACTR3; MATK; NCF2; EPHA7; EPHA6; EPHA5; EPHA4; EPHA2; SDCBP; MAPK14; HNRNPH1; MAPK11; MAPK12; MAPK13; ABL1; ABL2; SHKBP1; FZD4; BAIAP2L2; BAIAP2L1; CNKSR1; REPS2; AP2M1; MAPK3; MAPK1; HNRNPM; PHIP; PDCD6; FGF12; DUSP6; HNRNPF; FGF14; FER; FES; ANKS1A; RGS14; PRKCD; STAT5B; CTGF; SREBF1; NKX3-1; HSP90AA1; KALRN; ROCK1; ADAM10; XBP1; GRIN2B; CPNE3; TRAT1; NRAS; DOK1; PXN; DOK4; FSHR; SH3KBP1; PDGFA; PDGFC; PDGFD; CLASP2; KLB; ROR2; PLAT; GPC1; RASA1; PTPRR; PTPRG; PTPRA; PDPK1; PTPRJ; ESM1
GO:0007093	mitotic cell cycle checkpoint	1.71978e-05	0.000135018	RAD17; BUB1B; PLK1; RAD9B; PLK3; PLK2; DLG1; GADD45A; CDKN2B; ZNF207; CENPF; MUC1; PRMT1; RINT1; TPR; CHFR; MDM2; MDM4; CSNK2A2; CSNK2A1; CCND1; GTSE1; SFN; UBA52; TERF1; UBB; UBC; APC; MAD2L1BP; HUS1B; INTS3; SYF2; RPS27L; CDKN1B; HRAS; RPS27A; CARM1; XRCC3; NEK11; USP44; TRIAP1; TTK; PCBP4; PSMG2; CHEK2; RBM38; TOP2A; SMC1A; BUB1; BUB3; CDC25C; BLM; DYNC1LI1; ZWILCH; TP53; PCID2; FBXO31; TFDP2; TFDP1; PPP2R5C; LCMT1; RFWD3; KLHL22; ATM; PRKDC; RPS6; BTG2; KNTC1; NBN; ZWINT; PML; NAE1; DUSP1; FANCI; E2F7; SETMAR; HMGA2; TNKS1BP1; ZW10; TAOK3; CNOT6L; CDK1; CDK2; CDK5RAP3; MAD2L2; TGFB1; MAD2L1; MSH2; BAX; FOXO4; SOX4; DGKZ; CCNA2; RBL2; TIPIN; MAD1L1; RB1; CNOT8; AURKA; CNOT2; CNOT7; CNOT6; CNOT4; PCNA; MDC1; NPM1; FOXN3; ARID3A; CCNB1; E2F4; CASP2; E2F1; RPA2; ATF2
GO:0034248	regulation of cellular amide metabolic process	1.89796e-05	0.000393536	ZCCHC11; NGDN; MOV10; NCBP1; NCBP2; ZNF540; TACO1; SRP9; AKT1; AKT2; CAPRIN2; TNRC6B; CAPRIN1; RPS3; LRPPRC; EIF3H; EIF3I; EIF3J; UNK; DDX39B; EIF3M; LARP1; IARS2; RAN; EIF3B; EIF3C; EIF3D; EIF3E; EIF3F; EIF3G; PLA2G6; SNIP1; VARS2; EIF4ENIF1; EEFSEC; BANK1; MAGOH; ERBB2; WT1; IARS; LRRTM3; LARP6; EIF2B3; FXR1; FXR2; TPR; UPF3A; EEF2; PA2G4; SARNP; SYNCRIP; ORMDL2; ORMDL1; EIF4G3; EIF4G2; APP; MIF4GD; PTK2B; EIF2A; EIF2AK1; DDX6; DND1; PRR16; DDX1; GRB7; MRPL44; PSTK; PGAM2; EIF5A2; GATC; EIF4G1; YBX2; ELAVL1; RPS27L; METAP1; LSM14B; LSM14A; SMPD2; KHDRBS1; GAPDH; CELF1; PAIP2; PUM2; YTHDF2; PUM1; BTG2; PINK1; MAPKAPK5; CDC123; GLE1; ZNF706; XPO5; ABCF1; TRAP1; ADAR; EIF5AL1; FAM129A; DIO2; NR1H4; RNF139; TMED10; SAMD8; ENC1; MTRF1; UPF3B; RBM8A; DGCR8; LIN28B; POLR2D; POLR2G; EIF3K; EIF4H; EIF4E; EIF3L; EIF4B; LARS; RPS6KA1; TRIM71; ANG; CNOT7; NANOS1; SRRT; GUF1; PTCD3; DNAJC3; EIF4EBP1; EIF4EBP2; USP16; EIF4A1; EIF4A3; EIF4A2; PIWIL4; TRNAU1AP; PRKAA1; MKNK2; CIRBP; EIF2B4; MKNK1; EIF2B2; SMAD1; SMAD2; EIF2B1; ACO1; PGAM4; UPF1; MTIF2; SMPD3; PGAM1; SAMD4A; NSMAF; NCOR2; RPS9; TSC1; SORL1; DROSHA; SERP1; VARS; RPL13A; POLDIP3; HNRNPR; RPS6KB1; RPS6KB2; ETF1; MAPK3; MAPK1; PABPC1; PML; LIMD1; HNRNPD; LARP4B; ZFP36L1; PICALM; MTOR; CPEB3; MPV17L2; RPS4X; CLU; IGF2BP3; IGF2BP2; RC3H1; CNOT6L; DICER1; DTD1; EIF2B5; PATL2; METTL3; EIF2AK4; PAIP1; PPP1R15A; ABCA7; ZFP36; PPP1R15B; CDK4; IMP3; EIF4E1B; WTIP; TGFB1; RBM4; RBM3; BPGM; RPS14; PER2; CPEB4; CPEB1; EIF5; EIF6; NSUN4; FOXO3; MAP2K2; MAP2K1; FMR1; ZC3H12A; LARS2; EIF2S1; SOX4; EIF1B; QKI; TOB1; IGF2BP1; ZC3H12D; AARSD1; UHMK1; CNOT8; HNRNPA2B1; RGS2; CNOT2; EPRS; PRKRA; DAPK3; CNOT6; DAPK1; SECISBP2; IMPACT; CYR61; PRKCD; RXRA; CASC3; MTPN; POU5F1; SEPSECS; PASK; NPM1; RMND1; EIF4E3; EIF4E2; NCK1; NCK2; PPP1CA; ATXN2; YRDC; AARS; PER1; TNRC6C; TARBP2; PURA; BCL3; ATF4; ILF3
GO:0051223	regulation of protein transport	2.11646e-05	0.000434409	SCFD1; UBL5; HSPA8; IFNAR1; ANP32B; ATPIF1; GAPVD1; PTGER4; NR0B2; APBB1; PTGER3; BANK1; WLS; MDFIC; SPPL3; SERP1; ABLIM3; PIK3C3; GATA3; OR13C4; SNAP25; AKAP6; GTSE1; PARP10; UBAC2; TSG101; LGR4; UGCG; FBXW11; HMGN3; ACVR1C; MMP13; POLR3A; UBE2D3; GPLD1; APOA2; ARNTL; XPO4; WDR46; FIS1; JAK2; NF1; ZIC1; NR1H4; HNMT; NR1H2; RPH3AL; PPARD; GPAM; BLK; GLMN; GDI1; ZDHHC8; PSMD10; CD14; FLNA; NOV; CADM1; VSNL1; CIDEA; SMAD4; NBPF3; RAP1A; SMO; DYRK2; NDUFAF2; HTRA2; CLEC5A; NCOA6; KCNC2; ARF1; ASPH; NUP54; OSCP1; RAB11FIP3; CRTAM; RAB11FIP5; FAM89B; CDC42; SPHK1; PSMD9; PSMD8; C2CD2L; HMGB1; BAD; ABAT; GIPR; RGS20; TWIST1; VPS28; ATP13A2; CDK16; SULF2; CLOCK; HNF1A; MYRIP; UTS2; ARFIP1; TRIM27; ARIH2; CD40; REST; SH3GLB1; SUFU; APC2; NMUR1; RAB23; OGT; NCL; SYBU; PPP3CA; PPP3CB; TRIM6; STXBP5L; WNT3A; IL1RL1; TRIM16; HUWE1; SIDT2; HPS4; VTCN1; DAB2; FBLN1; ARL2BP; TMEM173; ARHGEF5; ADRA2C; CDH1; FGG; ZNF268; FGA; FGB; CDKN2A; BARD1; SEC24A; TPR; EDEM1; SNAI2; PDE8B; FN1; NRXN1; RFX3; SFN; CYLD; TRIP6; MAVS; CCL2; FOXP3; LITAF; CYB5R1; KCNG2; SAA1; MED1; PINK1; DDX58; RUVBL1; U2AF1; U2AF2; RAB11A; DERL3; GCC2; ANGPT1; CNR1; CSK; GCK; SCAMP5; NUP62; IRF3; GJA1; SEMA5A; SH3TC2; MYBPC1; GAS6; NUTF2; PHPT1; HDAC3; HYAL2; STXBP5; STXBP4; PANX1; ZBTB17; NLRP3; NLRP2; CDKL2; NDFIP2; NDFIP1; CIB1; ENY2; RANBP3; TNFSF4; TGFBR1; NLGN2; DAB2IP; ELMOD1; TMEM30A; MTOR; HIF1A; LLGL2; STX4; IRS2; CDK1; CDK5; NPFF; FBXW7; TGFB1; TGFB2; TGFB3; SERGEF; NR1D1; ITGB1BP1; SOX4; RNF31; AXIN2; AXIN1; ICA1; PFKM; NFKBIL1; HCLS1; XPO1; GREM1; RAC2; PRKCA; RUFY3; PRKCD; CHRM1; PRKCZ; PBLD; PRKCQ; UCP2; SLC9A1; VAMP3; DPH3; MFF; VAMP7; PFKFB2; VPS11; SAE1; CD38; WWP2; UBE2J1; UBE2J2; SYTL4; CD36; PKDCC; RAPGEF3; PAM; TOMM7; ZNF384; CACNA1A; PARK7; CACNA1C; GSDMD; CACNA1E; THRA; PLA2G6; INHBB; MARCKS; ENSA; LYPLA1; ERBB2; TRIM28; DMAP1; ERBB4; ERLEC1; TONSL; CREB3; SLC25A6; SLC25A5; SLC25A4; PER2; CHERP; HMGCR; MDM2; USP36; DNAJA1; PTPN11; INPP5K; PTPN14; F2R; NKAP; FOXA2; PKD2; EMD; CNST; DNAJC27; KAT2A; TNFRSF14; TDRD12; CRH; PPM1B; PPM1A; KEAP1; TIAM1; JUP; CARD8; CDK5R1; TRPM4; OXCT1; ANXA13; TRPM2; ERP29; GBP1; PARP1; ATG13; PTPN1; F2RL1; ANG; TP53; GNAS; CD276; RHBDF1; RBCK1; MDFI; MIS18A; BAG4; MYO1C; CCR2; ARRB1; SRGN; DACT1; BCAS3; DACT3; SNX12; C5; SRC; ZBED3; BNIP3L; EFNA5; SRI; WBP11; EXPH5; GPR68; TARDBP; IL18; SFRP1; CTDSPL2; STX1A; CAPN10; IL5; PPID; PPIA; IL23A; BIRC5; BMPR1A; HHAT; PAEP; ZC3H12A; AACS; SPTBN1; PTPN22; ECT2; TFAP2B; ATG5; NRG1; XBP1; PDZK1; ANXA5; ANXA4; POU5F1; PCNT; HES1; TMBIM6; MIDN; CASP5; CASP1; OAZ2; DRD3; OAZ1; ABCC8; KANK1; BCL3; SP100; PTGS2; KCNE1; ISL1; PLK3; PARL; AKT2; HPCA; LEPROT; OGG1; HSP90AB1; SNIP1; RNASE2; GOLPH3L; RANGAP1; BAMBI; KCNN4; RBP4; GPR26; CSNK2A2; NKX6-1; BMP7; BMP6; SOCS1; BRSK2; MBTPS1; ACSL3; PKIG; GSK3A; PKIA; ADAM8; ADAM9; TLR2; TLR3; TLR1; TLR4; TLR5; NFKBIB; PCM1; CCR7; HLA-E; NFKBIE; GLUL; UBE2L3; TMEM110; UHMK1; SYT7; MAPK7; LRRK2; GOLPH3; PIK3R2; PIK3R1; HTR2B; NPEPPS; OS9; SIRT1; SIRT4; FAF1; RHOU; PLAGL2; CCDC22; PYDC1; ITPR2; ITPR3; RHOA; ITPR1; HADH; HNF4A; RBPMS; RBM22; WNT5A; IPO5; IL17RC; IL17RB; IL17RA; SNX3; EPHA5; MAPK14; STOM; FOXP1; MAPK11; ABL1; SORL1; FZD1; RAB8A; FZD5; FZD7; NLRP1; HNRNPM; PML; PDCD5; SIAH3; OR51E2; ACHE; GOPC; BCAP31; VPS35; WWTR1; CCL19; PKD1; RGS19; SREBF2; SREBF1; PRKACA; C1QTNF3; PSMB7; HSP90AA1; KIF20B; CD58; ARL2; HAX1; NNAT; BTN2A2; HSPA1L; ANKRD1; AKAP5; RSAD2; GLI3; FFAR2; UBE2G2; PYCARD; KCNJ11; RABGEF1; PIM3; TRAF6; IL18R1; PEMT; MXI1; TMEM27; EZR; ACTL6A; G3BP2; DNM1L; BAP1; DTWD2
GO:0032970	regulation of actin filament-based process	2.21932e-05	0.000305583	TMOD4; SYNPO; ADD2; ADD1; SUMO1; SPTB; BRK1; PTK2B; PKP2; SWAP70; GPM6B; BAIAP2L2; CAV3; CAV1; DLG1; TMOD3; PTGER4; CCDC88A; CACNA1C; VIL1; PTGER3; PYCARD; WASH3P; EDN1; RNF207; MKKS; WHAMM; ARHGEF10; WDR1; CAPZA2; ARHGEF19; TRIM27; PPP1R9A; FHOD3; SSH2; SSH1; GATA4; TWF1; TWF2; CNN2; ARPC1B; ARPC1A; INPP5K; VILL; CD2AP; MAGEL2; GRB2; BST2; STC1; PAK1; ARHGAP18; PHPT1; CAPZB; EVL; ATP2A2; KISS1R; SPTAN1; HRAS; RAPGEF3; FMN1; FMN2; NOX4; PDXP; CRK; ARHGAP6; ACTR3B; ARHGEF10L; NCKAP1; ARHGEF5; PPM1E; JMY; SLC9A1; PREX1; FRMD6; ARFIP1; PAM; JUP; CDK5R1; NF2; PIK3R1; TRPM4; GSN; CCL24; CCL26; JAM3; ARPC3; ARPC2; RHOQ; DIXDC1; TTC8; DSP; ARPC4; ARPC5; VANGL2; RHOA; CAPG; F2RL1; RHOD; S1PR1; SEMA5A; LMOD1; TMEFF2; SDC4; MEF2C; PFN1; PFN2; LIMA1; BAIAP2; SCN5A; ACTR3; BAIAP2L1; PDGFRB; PLEKHH2; RYR2; BAG4; PPM1F; EPHA5; NEB; ILK; ALMS1; SPTA1; CCR7; ABL1; ABL2; AP1AR; BCAS3; TSC1; FRMD7; IQGAP2; WASF2; GMFG; ARF1; MYH9; GMFB; ARF6; TPM1; ICAM1; DLC1; EFNA5; SRI; MYLK2; RDX; CELSR1; GPR65; FER; FES; MLST8; PROX1; FSCN1; CAPZA3; KCNJ2; CAPZA1; SFRP1; SEMA3E; SH3BGRL3; TRIOBP; ARPC5L; PICK1; ACTR3C; ID1; CTGF; CDK5; ATP1A1; PDE4B; LPAR1; PDE4D; LMOD3; ASAP3; TGFB1; TGFB2; CTTN; CYFIP1; ROCK2; LIMK1; HAX1; CORO1B; ALOX15; BMP10; WASL; EPS8; SPTBN4; ITGB1BP1; FZD10; SPTBN1; FHOD1; AMOT; WASF1; ARAP1; PPFIA1; TAC1; ARHGDIB; SLIT2; ARHGDIA; HCLS1; NTRK3; DAPK3; PDGFA; CLASP2; CLASP1; RAC1; CDC42EP3; CDC42EP2; CDC42EP1; PRKCD; PYDC1; MYLK3; MTPN; CFL2; PRKCQ; SHANK3; RASA1; CTNNA3; ACTN2; NCK1; NCK2; ABI2; SPIRE1; ROCK1; EZR; ANK2; SIGLEC15; BRAF; KANK1; WIPF3; MTOR; WIPF1; WNT11; ARFGEF1
GO:0001655	urogenital system development	2.21932e-05	0.000305583	LIF; UBE3A; IFT20; STK11; LGR4; PCSK5; FKBP4; KLHL3; PCSK9; AGT; ASS1; LEF1; TMED10; DCN; HNF1B; SGPL1; RARB; ZNF354A; RARG; PKD1L3; SIX4; ACD; SIX1; DLG5; THRA; EPHA7; EAF2; MAGI2; PROX1; MYC; SMAD6; IRX3; SLIT2; CTSH; FLCN; SMAD7; CENPF; KIF26B; SMAD1; RBP4; RET; PROM1; KIRREL3; GATA2; GATA3; FGFR1; BMP7; BMP6; BMP2; GPR4; PLAG1; FOXA1; PTEN; DACT2; HYAL2; PKHD1; WFS1; PKD1; WNT7B; WNT2B; CDKN1C; CDKN1B; ITGA3; FMN1; ITGA6; FRS2; EDNRA; VANGL2; AMH; LRRK2; PRLR; EGR1; SOX17; NID1; RRM2B; NF1; ANGPT1; LZTS2; GDF11; EPHB2; DLG1; FRAS1; MPV17; FAT4; HOXB7; TTC8; HOXC11; COL4A4; VEGFA; COL4A1; PAX2; WDR77; PAX8; FGF1; KIF3A; ESR2; SDC1; ARG2; CYP19A1; PSAP; HOXD13; NPHP3; MEF2C; MTSS1; TIPARP; HES1; WNT5A; CRIP1; FOXC1; EFNB2; PDGFRB; BAG6; SMAD9; MAGED1; SMAD4; SMAD5; MYO1E; EPHA4; ILK; SMAD2; FSTL3; SMO; SPRY1; PRKCSH; REN; ADAMTS16; TSC1; APH1A; NIPBL; JMJD6; ZBTB16; STAT1; HOXA11; ACAT1; HNRNPK; TBX18; FOXB1; CITED1; HOXB13; ACVR2B; LAMA5; PYGO2; TET2; RXRA; CALB1; FOXD1; DLL1; SERPINF1; ALDH9A1; AKR1B1; SEC63; SRD5A1; YAP1; SFRP1; AHI1; ARID5B; WWTR1; PKD2; ID4; KCNJ8; ID2; ID3; NPNT; BASP1; PPAT; NKX3-1; CA2; MME; IRX2; BMPER; TGFB1; NOG; PODXL; WT1; SDC4; TGFBR1; BAX; SOX8; SOX9; MYOCD; OVOL1; ODC1; SOX4; PYGO1; PGF; GCNT1; GCNT3; TFAP2A; TFAP2B; SULF2; SULF1; GLI2; GLI3; C1GALT1; HNF1A; GZF1; ALDH1A2; STRA6; JAG1; EYA1; POU3F3; PDGFA; GREM1; PDGFD; ITGB4; FBN1; NLE1; AR; WNK4; EPCAM; CD24; NRP1; PBX1; CYP7B1; HEYL; C3AR1; PSAPL1; NOTCH1; NOTCH3; BCL2L11; RDH10; GDNF; CTNNBIP1; PTPRO; EMX2; PTCH1; WNT11; BCL2
GO:0034330	cell junction organization	2.36193e-05	0.000183819	ACTG1; IKBKB; PTK2B; PKP4; PKP3; RAPGEF1; RAPGEF2; GPM6B; AGT; CAV1; DLG1; DLG5; ZNF703; ARHGEF7; MPP7; PARD6B; PARD6A; TAOK2; MARVELD2; CDH1; CDH3; CDH2; CDH5; CDH4; CDH6; FLCN; FLOT1; HEG1; CRB3; RAP1B; LDB1; ITGB1; GNPAT; SNAI2; SNAI1; VEGFA; FN1; PTPN13; HIPK1; PTEN; PLEKHA7; TRIP6; APC; PKP2; MMP14; RCC2; MACF1; FMN1; ITGA5; ITGA6; FBLIM1; ARHGAP6; MTDH; CLASP2; PPM1F; SLC9A1; BCAS3; JUP; LSR; NF2; ACE2; CLDN1; TNS1; CLDN3; EPB41L5; CSK; RHOA; DST; DSP; CCM2; NFASC; PLEC; VMP1; LAMC2; COL16A1; TGFB2; FZD5; GJA1; ANG; CAMSAP3; HNF4A; GJD3; STRN; FLNA; FLNC; TGFB3; HDAC7; UGT8; SMAD7; MYO1C; ILK; RAP1A; RHOC; CTTN; MPP5; CTNND1; CD9; TSC1; RAB8B; PVR; SDC4; XIRP2; RAB13; RHOD; DLC1; CADM1; SRC; LAMA3; SRF; LAMA5; EFNA5; RDX; FERMT2; FRMPD2; OCLN; THY1; FSCN1; COL17A1; CXADR; SFRP1; PIP5K1C; CADM2; PIP5K1A; TBCD; GJC1; PRKACA; CDC42; TGFB1; CDH13; CDH12; CDH15; CDH17; CDH18; ARL2; LIMS2; CORO1C; LIMS1; SORBS1; NLGN2; ITGB1BP1; LAMB3; PTPN23; AMOT; ECT2; TLN2; TLN1; WHAMM; DAPK3; NUMBL; PRKCI; PRKCH; ITGB3; GREM1; ITGB4; CLASP1; RAC1; PRKCA; CDH24; PKN2; VCL; NUMB; SLK; CTNNA1; ACTN3; ACTN2; ACTN1; PARD3; GRHL2; ACTN4; ROCK1; ROCK2; PTK2; ANK2; FBF1; PTPRO; PDPK1; PTPRK; PTPRJ; WNT11; BCL2
GO:0048562	embryonic organ morphogenesis	2.36905e-05	0.000323935	WNT3A; FLVCR1; SEC24B; HIPK2; GSC; MFAP2; FOXI1; DLG1; DVL2; RARB; RARG; DVL3; SIX4; RYR2; SIX1; GATA3; NIPBL; MICAL2; GLI1; FOXF2; EDN1; RNF207; MKKS; KDM2B; SETDB2; C2CD3; SPEF2; HOXD9; IFT57; SOD1; STRA6; SP3; HOXD3; SHOX2; RBP4; MSX1; GATA4; ATP2B2; GATA2; ROR2; FGFR1; BMP7; TBX2; SPRY2; HYAL1; HIPK1; RUNX2; IHH; NTN1; PRRX1; ARID1A; HOXC9; MMP16; HESX1; FUZ; HOXC4; HIF1A; FRS2; TSHR; VANGL2; STIL; CHD7; TULP3; RAC1; MIB1; SOX17; EFEMP1; IFT52; SOBP; ZIC3; ZIC1; DLX5; DLX6; DLX2; NKX3-2; EPHB2; ARL13B; HOXB8; ENG; HOXB2; HOXB3; KCNQ4; TSHZ1; HOXB6; HOXB7; HOXB4; HOXC11; PAX6; INSIG2; INSIG1; SLC39A1; SLC39A3; ZEB1; PAX8; TMED2; GJA1; LRIG3; MTHFD1; GNAS; NOG; HOXD10; MEF2C; STRC; HES1; WNT5A; EIF4A3; MDFI; MMP14; VAX2; STOX1; PAX2; EPHA2; SMAD2; CCDC40; SMO; TBX3; TBX1; SETD2; MTHFD1L; DNAAF1; SIX3; COL2A1; BCR; GBX2; FZD2; FZD3; FZD5; FZD6; HNF1B; PSEN1; HOXA11; MAPK3; MAPK1; KDM6A; TBX15; CITED2; KIF3A; PHACTR4; TGFBR1; CLIC5; SRF; NAGLU; EFNA1; IRX5; FOXL2; SATB2; PROX1; YAP1; AHI1; LRIG1; PKD2; HLX; ID2; HOXA7; HOXA6; HOXA3; HOXA2; WDR19; CTHRC1; HMX3; TGFB3; ACVR1; TGFBR2; NPHP3; MEGF8; SOX9; FOXN4; HAND2; PITX2; ALDH1A3; PDZD7; AXIN1; TFAP2A; ALX4; GLI2; GLI3; MED12; DVL1; TH; ATP6V1B1; PRKRA; EYA1; POU3F4; NR4A3; FBN1; ABR; POU4F3; CELSR1; SUFU; TCF7; CRB2; NRP1; GRHL2; DLL1; BBS5; NOTCH1; BBS7; SCRIB; TWIST1; RDH10; DSCAML1; WNT16; NOTO; CCDC103; MYO7A; WNT11
GO:0030031	cell projection assembly	2.4152e-05	0.000326337	FXYD5; DYNLL1; TBC1D5; RSPH4A; DNAAF1; OPHN1; PODXL; RAPGEF6; GPM6A; RAPGEF2; IFT20; DYX1C1; CAV1; ARHGEF6; CCDC88A; ARHGEF4; FAM110C; TTYH1; EVI5; MKKS; WHAMM; SPEF2; RAB5A; LRRC6; PLXNB3; RAP1B; SRGAP2; CCDC151; ABLIM1; RAP1A; ABLIM3; SSH1; DBNL; CCDC40; WRAP73; AKAP4; BRK1; TWF2; KCTD17; ARHGEF7; INPP5K; MYLK; NRXN1; CD2AP; ATP8B1; CYLD; NTN1; ATMIN; APC; CCDC114; CAPZB; DMD; ZMYND10; UNC119B; PCM1; HRAS; ADAMTS16; FUZ; NUP85; ITGA6; PQBP1; VDAC3; SEPT9; DNM3; DNM2; TTLL1; SEPT7; KIT; CEP97; NCKAP1; FNBP1L; TBC1D9B; ARHGEF26; GAP43; TCTN3; TEKT3; TCTN1; BBS5; MKS1; TBC1D10B; TBC1D24; PPP1R9A; IFT122; GSN; ODF2; DPYSL3; ARPC2; RHOQ; PTPDC1; PPP1R9B; CCP110; INPPL1; EPS8L1; EPS8L2; FRMD7; RHOG; KIF3A; TMEM67; DNAH1; DNAH5; BBS7; VAV3; VAV2; HNF4A; NPHP3; TBC1D30; PFN1; PFN2; HTT; TMEM216; UBE2B; CDC42; ACTR3; AIF1; RALA; MYH10; SH3YL1; HDAC4; BAG4; IFT43; LRGUK; GOLPH3; EPHA2; MYO1A; SDCBP; EVI5L; KIAA0586; TNIK; TGFB3; CCR7; ABL1; EVL; DNAAF2; BCAS3; HYDIN; TBC1D8; CCDC103; RSPH9; WASF2; S1PR2; S1PR1; RSPH1; ARF6; TBC1D7; ICAM1; PARVB; DCDC2; ANO6; RAP2B; SRC; TGFBR1; RAP2A; SRF; NLGN1; RDX; CC2D2A; MTOR; SH2B1; OFD1; FSCN1; PARVA; AHI1; GALNT11; WWTR1; CCL19; PIP5K1A; B9D1; SSH2; TBC1D19; EMP2; EMP3; LPAR3; EMP1; COBL; HSP90AA1; F2RL1; LPAR1; ASAP1; TBC1D14; MYO10; CDH13; CTTN; CYFIP1; MAP4K4; FGD4; RABGAP1; TBC1D15; TBC1D1; ROCK1; AGRN; CORO1C; IFT52; WASL; MAP4; FMR1; FGD1; BIN3; PTPN23; RAP1GAP; ARAP1; WASF3; TBC1D2; NEFH; TBC1D13; ATG3; RHOD; SLIT2; ATG5; USP6NL; RP1; PDGFA; RAC2; RAC3; RAC1; CDC42EP3; CDC42EP2; CDC42EP1; VCL; PRKCD; SSX2IP; IQUB; MTSS1; SGSM3; PRKCQ; ARMC4; CEP120; RAP2C; ZMYND8; ACTN2; RCC2; E2F4; NCK1; NCK2; TBC1D22B; TBC1D22A; TTC21B; NOTCH1; EZR; TTC21A; FGD2; KANK1; PTPRO; FER; NOTO; SPATA6
GO:0006487	protein N-linked glycosylation	2.41977e-05	0.000326337	RPN1; RPN2; KCNE1; ST6GAL2; UBE2J1; ST6GAL1; GNPTAB; GORASP1; ALG6; ENTPD5; ALG5; MAN1B1; PRKCSH; MAGT1; ALG8; ST6GALNAC6; GAL3ST1; DAD1; ALG12; CCDC126; TUSC3; ST6GALNAC2; SYVN1; DERL3; MGAT5B; UBE2G2; B4GALT1; DPM3; DPM2; DPM1; ST3GAL3; ST3GAL2; ST3GAL1; DPAGT1; ST3GAL6; ST3GAL5; ST3GAL4; OSTC; MAN2A1; PGM3; VCP; MGAT2; MGAT3; TMEM165; EDEM3; NUDT14; EDEM1; MCFD2; STT3A; ST6GALNAC4; ST6GALNAC3; MAN1A1; ST6GALNAC5; DOLPP1; MGAT4C; MOGS; ST8SIA4; DDOST; B4GALT7; GNPTG; MGAT4B; MAN1C1; FUT8
GO:0048514	blood vessel morphogenesis	2.51033e-05	0.000193685	HIF3A; MFGE8; SCG2; HIPK2; HIPK1; PDCD10; ATPIF1; SGPL1; PTGER4; PIK3CA; PIK3CB; PIK3CG; THY1; SRPK2; STK4; GATA6; CXCL10; GATA4; GATA2; BAK1; PTEN; MMP14; TNFSF12; MMP19; NDNF; MYO18B; GPLD1; EDNRA; AGT; ENG; APOH; SOX17; NF1; GTF2I; CCL24; HOXB3; PAXIP1; VEGFA; COL4A2; COL4A1; VEGFB; GLMN; VASH2; VASH1; GPX1; ANPEP; HES1; NOV; FOXC1; SMAD7; RAP1A; SMO; RHOB; NR2F2; SPARC; S100A7; PARVA; NUS1; LAMA5; CCBE1; MCAM; LEPR; LEF1; YAP1; F3; PRKD1; PRKD2; CDC42; AGGF1; SPHK1; HMGB1; BAX; PLCG1; HAND2; SHC1; PGF; QKI; TWIST1; SULF1; KLF4; SLIT2; EPAS1; ITGB1; ITGB3; NOS3; CYR61; ZNF304; NRP1; NRP2; SASH1; E2F7; C3AR1; E2F8; NCL; MEG3; LIF; ZFPM2; TSPAN12; PTK2B; C5AR1; CHRFAM7A; ASB4; SYNJ2BP; SIX1; SLC12A6; CDH2; WT1; STRA6; RAMP1; SEC24B; HTATIP2; HPSE; JAG1; FN1; NRXN3; NRXN1; ELK3; DDAH1; WNT7B; CCL2; UTS2; ERAP1; NFATC4; RRAS; MED1; MTDH; CYSLTR2; ANGPTL6; CEACAM1; VEZF1; ANGPT1; ANGPT4; UBP1; TCF4; JAM3; SHB; GJA1; EGLN1; SEMA5A; HS6ST1; EFNB2; PDGFRB; HDAC5; HDAC7; HDAC9; FLT4; CYP1B1; S1PR1; MYH9; CIB1; AAMP; HOXB13; TGFBR2; TGFBR1; DAB2IP; ITGA5; DLL1; NRARP; HOXA7; HOXA3; TGFB2; PTK2; CLIC4; BMPER; PITX2; ITGB1BP1; SOX4; LOXL2; MMRN2; ETS1; TNNI3; GREM1; HEG1; PRKCA; NR4A1; WARS; KRIT1; ERBB2; ROCK1; ROCK2; NOTCH3; PDCD6; ADAM15; TGFBI; MMP2; TNMD; RAPGEF2; RAPGEF3; CAV1; DCN; FMNL3; RORA; SRPX2; CUL7; ADM2; CTSH; GPI; AQP1; SETD2; FGFR1; RSPO3; MYLK; RUNX1; PRRX1; RNF213; EPGN; HSPG2; HIF1A; ID1; TNFRSF12A; ECSCR; JUN; MEIS1; PNPLA6; B4GALT1; EPHB2; EPHB1; PDCL3; EPHB4; CCM2; TIPARP; PKNOX1; NAA15; TIE1; RASIP1; MYO1E; TBX2; CCR2; TBX1; TBX5; BCAS3; POFUT1; THSD7A; JMJD6; STAT1; PDE3B; C3; C5; SRF; EFNA1; ANG; IL18; SFRP1; PPP1R15A; ADRB2; EREG; MYOCD; SAT1; CDH13; AIMP1; MAP2K5; FOXO4; WASF2; GDF2; FAP; TFAP2B; ZC3H12A; SPINK5; EYA1; ANXA3; CALCRL; COL18A1; SP100; PTGS2; NRCAM; ISL1; HIF1AN; RBPJ; NTRK2; ARHGAP22; ARHGAP24; EDN1; CSPG4; GPR4; ROBO1; HYAL1; ROBO4; ADAM8; EGFL7; NOX1; RNH1; TGFA; PTN; CHD7; THBS4; SIRT1; WNT11; PTGIS; ADIPOR2; RHOA; FGF1; ETV2; VAV3; VAV2; HMOX1; TNFAIP3; TNFAIP2; WNT5A; EPHA2; MAPK14; ATP5B; HPGD; GBX2; FZD4; FZD5; FZD8; RASA1; MAPK7; PML; CITED2; CITED1; TBXA2R; ZFP36L1; CHRNA7; SERPINF1; PLCD1; ADM; HEY2; PROX1; HEY1; SEMA3E; PKD2; GJC1; NOTCH4; CTGF; EMP2; AMOT; ACVR1; NOTCH1; PF4; TAL1; XBP1; TMIGD2; WARS2; C1GALT1; PTPRB; PDGFA; PLAU; APOLD1; FOXN1; GNA13; PTPRM; ESM1
GO:0009968	negative regulation of signal transduction	2.52623e-05	0.000513329	ERRFI1; STK11; MEN1; HIPK3; HIPK2; DUSP21; DUSP22; AGT; LEMD3; LEMD2; DUSP26; DLG1; OTUD7B; LY96; NR0B1; PRNP; PTGER3; RNF115; IRAK3; BANK1; MTMR4; IGF1R; GRINA; SCG2; STK3; STK4; OPA1; GATA2; GATA3; GATA1; ADRA1A; ZNF675; CCND1; GRB10; LITAF; PTEN; CYP26A1; MMP14; LGR4; FBXW11; ITGA3; EPM2A; ITGA6; SERPINE2; ARNTL; ZNF451; PALM3; SOX17; WWOX; GLG1; NF2; NF1; NR1H4; NR1H2; RPH3AL; KIF7; SENP2; PPARG; HSPH1; EPS15L1; MED13; ING2; GSTO1; CSNK1A1; ZNRF3; PSMD14; NOG; PSMD10; CBL; PSMD12; GPX1; CD14; NOV; EIF4A3; TMEM88; SESN1; SESN2; SESN3; LRPAP1; TLE2; SMAD6; SMAD7; SMAD2; NPHP3; FOXM1; FKTN; COL2A1; HTRA1; PIK3AP1; TSC1; HIC1; WWC3; PRAME; CDC34; PSMD4; ELL3; LIMD1; BEND6; CHRDL1; BARX1; BAX; LEF1; THY1; YAP1; BDKRB2; LMO3; CXXC4; CDK5RAP3; WTIP; PPP1R15B; CTHRC1; CDC42; CTTN; PSMD9; PSMD8; ITCH; ERBB3; PSMD5; AVP; PSMD7; PSMD6; PSMD1; PSMD3; PSMD2; TNFAIP3; SGMS1; BCL9L; GIPR; MAGEA1; EPS15; RGS21; RGS20; TOB1; IFT80; TWIST1; SULF2; SULF1; PEA15; KLF4; SLIT2; PSMC1; PSMC2; PSMC3; PSMC4; PSMC5; PHACTR4; ITGB1; NOS3; LTBP1; CD44; CD46; HGS; FBN1; RRN3; FXN; SUFU; APC2; NRP1; NCK1; NCK2; PHLDA3; BTRC; PER1; DKK1; FLRT2; CTNNBIP1; MEG3; SNX25; LIF; IL1RL1; PPP2R3A; SPRED1; SPRED2; DAB2; FBLN1; RASAL2; CHRFAM7A; MAPKAP1; HDAC7; SIRT1; ACAA2; ARHGEF7; CLOCK; ARHGEF2; DHRS3; SIX3; GPRC5A; FADD; DYRK1A; RELA; CDH2; ZNF268; FGA; FGB; AIDA; CDKN2D; SCYL2; CNOT2; SNAI2; SNAI1; PAFAH1B1; PTTG1IP; LRRC4C; IVNS1ABP; MPV17L; TRAIP; UBA52; CYLD; PSMC6; TRIP6; APC; WFS1; STRADB; NFATC1; FOXP1; NFATC4; SNX6; SPRY4; FUZ; WIF1; TRIB1; PINK1; STAM; ZGPAT; TULP3; ADAR; CEACAM1; CBY1; LRRTM3; GPR161; SORL1; TPT1; CSK; ENG; VNN1; PMEPA1; IGFBP2; IGFBP3; IGFBP1; IGFBP6; IGFBP4; ZFYVE28; DEPDC5; GAS6; HDAC1; PHPT1; HDAC3; CHAD; PSMB10; ATM; TMEM161A; SH3BP4; SPRY2; SPRY1; SMPD1; DUSP14; FZD1; SYVN1; NUP62; NLRP3; MECOM; S1PR2; PSEN1; NOC2L; RPS6KB1; TRADD; CFLAR; CIB1; RANBP9; TBX18; FAM89B; FBXW7; TGFBR3; TGFBR2; TGFBR1; RPS27A; CLIC2; TMED7-TICAM2; DAB2IP; FIGNL1; DUSP5; CLU; CITED1; TRIM67; IFI6; DLC1; CD109; RNF126; NRARP; MFN2; TAF9B; F2RL1; SKOR2; NKD2; PHF14; TGFB1; TGFB2; TGFB3; NLE1; PTK6; PHB2; KLHL12; PRKAA1; DKK3; SOX9; BMPER; SOX2; NR1D1; RNF34; SMARCA4; TRDN; ARAP3; AXIN2; AXIN1; MMRN2; FYN; RB1; DVL2; DVL3; MED12; DVL1; MUC1; PEG10; NFKBIL1; YWHAB; FCRL5; GREM1; VASN; NR4A2; PSME4; PSME2; PRKCD; PYDC1; PSME1; SYNGAP1; PRKCZ; AP2A1; SKIL; AP2A2; PRKCQ; LMNA; CTNNA1; CIDEA; CYP7B1; HNF4A; NOTCH1; GSTP1; ARHGAP35; MMP9; PTCH1; PRAMEF8; RAPGEF1; TRIAP1; CAV2; CAV3; CAV1; DCN; GPS1; GPS2; CALM2; CALM3; CALM1; PARK7; RORA; DDIT4; MAGI2; GFRAL; TAOK3; CUL3; FLCN; VRK3; WNK2; CREB3; SH3GLB1; SLC25A5; FLRT3; TNIP1; HMGCR; RFNG; MDM2; ROR2; SMPDL3B; DNAJA3; DNAJA1; INPP5D; INPP5F; EPO; PHB; ITGB1BP1; INPP5K; RUNX2; IHH; FKBP1A; PID1; RBX1; CHAC1; RNF213; AES; DMD; GBA; KIF26A; HIF1A; CRTC3; KIAA0922; SMURF1; AP2S1; SMURF2; PPM1B; PPM1A; TWSG1; NONO; USP47; EGR1; MEIS3; BICC1; CARD8; RRM2B; FGG; NKX3-1; GBP1; PRKACB; TMEM64; MUL1; PTPN2; PTPN1; PTPN6; ESR2; LGMN; UBE2B; STUB1; HIF1AN; STK38; GPD1L; WWC1; CYP26C1; MDFI; MAD2L2; SYNJ2BP; PRAMEF22; BAG5; SEC14L1; ARRB2; CTNND1; ARRB1; VDAC2; STRAP; RAF1; DACT3; SH3GL2; OPTN; SNX13; STAT1; PDE3B; PSMA2; PSMA3; PSMA1; PSMA6; PSMA7; ICAM1; PSMA5; LFNG; PODN; SRC; IGBP1; DDIT4L; SRI; SALL3; UCHL1; PODNL1; GPR37L1; SFRP1; RPS6KA6; SFRP4; CTDSPL2; GSTM2; MTMR2; PPP1R15A; IL7; ADRB2; EZH2; PPIF; RB1CC1; MCL1; SCAI; HMGXB4; CRIPAK; PLAUR; FOXO3; PRELID1; PSMD13; MAP2K5; ZMYND11; NLRC5; PIN1; NLRC3; PTPN22; GDF3; FAS; STAM2; AMBP; MLLT3; RGS4; RGS5; RGS6; RGS7; RGS2; RGS3; NRG1; EYA1; SPINK1; NPHP4; UBASH3B; DUSP19; DUSP18; NUMB; TMBIM6; DUSP10; TMBIM1; TAX1BP3; DRD3; CASP8; NDUFS3; KANK2; KANK1; BCL6; ZC3HC1; HTR1B; BCL2; PIBF1; TIMP3; TIMP2; ISL1; PSMF1; PARL; CRY1; AKT1; GSC; PIAS4; LEPROT; NKX2-1; MBIP; GRK6; WWC2; GRK4; FSTL3; CSNK1E; MYC; TLE1; DDIT3; SOD2; ENPP1; BAMBI; PYCARD; UBR2; UBR1; ATP2B4; NUCB2; BMP7; SOCS4; SOCS1; BMP2; SOCS3; SOCS2; PPP2CA; HYAL2; GSK3A; EGFL7; ROBO1; GRB2; TLR4; UBC; FST; PXDN; STMN3; NFKBIB; TRIM32; DLK2; NFKBID; CLTA; DNM2; KREMEN2; MAPKAPK5; NPRL2; LRRK2; TLR3; ASXL1; CTH; INVS; DACT1; AKT1S1; HTRA2; HTR2B; TGFB1I1; IFT122; DACT2; LZTS2; DLX1; DLX2; PLEKHA1; RAB7A; C1QL4; RASL11B; FAF1; WNT11; RNF43; PSME3; GATSL3; DAG1; PKHD1; ITPR1; IL1RN; CD300A; DHX58; SDHAF2; NCOA5; HMOX1; TAF9; HTT; HECW1; WNT5B; WNT5A; RTN4RL1; KDM1A; STAMBP; EPHA2; MAPK14; LMBRD1; ABL1; HMGB2; TICAM1; HEYL; FZD6; HYOU1; CNKSR3; TBC1D7; AP2M1; TRIM33; MAPK7; PHIP; PDCD6; DUSP4; DUSP7; DUSP6; DUSP1; DUSP3; DUSP2; RASSF2; PFDN5; SIAH2; NDUFA13; PAQR3; HMGA2; PBLD; TYRO3; RNF152; TRIM59; ADM; HEY2; MAPK8IP1; HEY1; RGS16; RGS17; RGS14; RGS12; RGS10; RGS11; WWTR1; PKD2; RGS18; RGS19; PIAS2; PRKACA; PSMB9; PSMB8; PSMB7; DNM1; PSMB5; PSMB4; PSMB2; PSMB1; ACVR1; LPXN; CCDC22; UBB; RIPK1; LATS2; PF4; ELF1; ZC3H12A; XBP1; UBASH3A; ANKRD6; GCLM; BCL2L10; BCL2L12; UBQLN2; CPNE1; UBQLN1; GCLC; CRY2; GLI3; GLI1; G3BP1; SH3KBP1; DAPK1; ULK3; RABGEF1; NLRX1; GPC1; AR; TSC2; RASA4; TSKU; RASA1; RASA3; ACTN3; EID2; BRAP; PTPRR; C1QTNF3; TRAP1; RGS9BP; EZR; TXNDC12; PTPRC; GDNF; G3BP2; PTPRO; PDPK1; PTPRJ; ATF3
GO:0070482	response to oxygen levels	2.54909e-05	0.000194995	CD38; PTGS2; UBQLN1; PMAIP1; HIF3A; PLK3; PPARGC1A; AKT1; PTK2B; PAM; CAV1; ZNF354A; ACAA2; HIF1AN; RBPJ; RYR2; RORA; DDIT4; CAPN2; EDN1; IRAK1; FMN2; CUL2; SOD2; SHC1; AQP1; MUC1; ATP1B1; SFRP1; TBL2; GATA6; MDM2; MDM4; BMP7; P4HB; BMP2; SOCS3; EPO; RBX1; SLC2A4; ADAM8; PTEN; UBA52; UBB; UBC; CHRFAM7A; STC1; CD24; PAK1; MMP14; CYB5R4; HIPK2; VLDLR; MMP13; CDKN1B; ALDH3A1; UBE2D2; ADRB2; HIF1A; UBE2D1; NOX1; SLC2A8; KCND2; NOX4; SLC29A1; XRCC1; EDNRA; CHCHD2; DAXX; SLC11A2; SLC9A1; BACH1; EGR1; KCNMA1; SUV39H1; TFRC; SCNN1B; NF1; CLDN3; NPEPPS; NPPC; ANGPT4; SIRT2; SIRT1; PDLIM1; ENG; OXTR; PPARG; PPARD; POLR2A; PTGIS; PPARA; ITPR2; ITPR1; APOLD1; LONP1; BNIP3; EGLN3; EPAS1; EGLN1; ANG; TP53; RWDD3; MB; HYOU1; HMOX1; HMOX2; EIF4EBP1; VEGFA; WNT5A; AIFM1; GPR182; PDGFRB; HDAC2; ALAD; SMAD4; ATM; SIRT4; TRPC1; POLB; CHAT; RAF1; UCP2; TSC1; HMBS; USP19; PSEN2; CHRNB2; STOX1; ARNT2; ICAM1; PML; CITED2; LIMD1; AGTRAP; TGFBR3; SRC; RPS27A; BNIP3L; EGLN2; ASCL2; CPEB1; MECP2; GNB1; CA9; UBE2D3; TXN2; SLC8A1; CHRNA7; MTOR; NDNF; CCL2; ADM; FAM162A; CYP1A1; BDKRB2; CASP1; PICK1; PPP1R15A; STAT5B; CTGF; CDK4; NKX3-1; COL1A1; WTIP; LPAR1; NRF1; TGFB1; TGFB2; TGFB3; HP1BP3; ECE1; SCFD1; KDM3A; CPEB4; ERCC2; ERCC3; CRYAB; BIRC2; PRKAA1; PINK1; BAD; MYOCD; ABAT; NDRG1; UCN2; SRF; S100B; PGF; LOXL2; CCNA2; ANKRD1; PLOD2; FAS; PLOD1; KCNK2; MTHFR; ETS1; NARFL; ATG7; TH; CXCR4; LDHA; UTS2; PDGFA; DNMT3A; VASN; PTN; NR4A2; SUV39H2; ENDOG; PLAU; PLAT; PRKCQ; TMBIM6; LMNA; UCP3; SCAP; CCNB1; ALKBH5; CASP3; E2F1; ACTN4; OGT; NOTCH1; DRD1; PDK1; TWIST1; PDK3; OPRD1; GNGT1; MT3; AHCY; MMP2; BCL2
GO:0006521	regulation of cellular amino acid metabolic process	2.63177e-05	0.000529482	OAZ3; PSMD9; PSMD8; PSMB10; PSMD5; PSMD4; PSMD7; PSMD6; PSMD1; AZIN1; PSMD3; PSMD2; PSMD12; ODC1; PSMF1; PARK7; ACMSD; PSMA2; PSMA3; PSMA1; PSMA6; PSMA7; PSMA5; NR1H4; PSMC1; PSMC2; PSMC3; PSMC4; PSMC5; PSMC6; SIRT4; PSME4; PSME2; COMT; PSME1; SLC7A7; NQO1; ATP2B4; PSMD14; PSME3; OAZ2; PSMD10; PSMD13; OAZ1; PSMB9; PSMB8; PSMB7; APC; PSMB5; PSMB4; PSMB2; PSMB1
GO:0031344	regulation of cell projection organization	2.6941e-05	0.000536707	IFT20; RYK; STK11; FKBP4; B2M; GPM6A; L1CAM; DBN1; SEMA4B; SEMA4C; SEMA4D; SEMA4F; KIAA0319; ITPKA; APBB1; THY1; IFRD1; OPA1; GATA3; SNAP25; PTEN; ENC1; PLXNA1; CAPZB; EVL; ITGA3; NDNF; SERPINE2; GAP43; TBC1D24; PDLIM5; CUX1; VEGFA; GDI1; ZEB2; WDR36; FBXO31; IL15RA; CEP120; RAP1A; PRKCSH; GPRC5B; ARF1; ARF6; BHLHB9; SETX; RIMS2; LTK; UBE2V2; MAP2K2; NTN1; SPP1; FIG4; PRKD1; CDC42; SPHK1; CTTN; CPEB1; CPEB3; PTPRZ1; NGEF; BIN3; TBC1D30; KLF4; SLIT2; SIPA1L1; NUMBL; ITGB1; CNTF; LRRC7; RTN4; RRN3; P2RY2; NRP1; RAB21; ARSB; RND2; OGN; SCN1B; NEFL; PPP3CA; LIF; IKBKB; PTK2B; ARHGEF7; ARHGEF1; RELN; CDH2; CDH4; RAB5A; NCKIPSD; AKAP5; SHOX2; SSH2; PROM2; SSH1; PAFAH1B1; INPP5E; LRRC4C; FN1; SYT1; SYT2; NRXN1; VIM; CYLD; APC; SNX3; NFATC4; VLDLR; FUZ; TBR1; KATNA1; CNTN1; CEP97; RAB11A; DISC1; STK25; STK24; SF3A2; PPP1R9A; RAB8B; DPYSL3; EPS8L1; EPS8L2; EPOR; SEMA5A; MEF2C; PFN1; PFN2; RALA; WNT3A; HDAC2; HDAC4; SPRY2; CDKL5; PSEN1; FBXW8; CIB1; RANBP1; GORASP1; XK; TGFBR1; ICAM1; NLGN1; DAB2IP; KAT2B; MTOR; TRIM67; CDK5; COBL; LPAR3; F2RL1; LPAR1; SKOR2; NEU1; TGFB3; PTK6; RABGAP1; AGRN; MEGF8; EZH2; SEMA6B; SEMA6C; SEMA6A; NPTN; ARAP1; FYN; YWHAH; DVL1; ARHGDIA; USH1C; PACSIN1; SNAPIN; PRKCI; RAC2; RAC1; CDC42EP3; CDC42EP2; CDC42EP1; PRKCD; SYNGAP1; SGSM3; SKIL; PRKCQ; VAMP7; FEZ1; KATNB1; TLX2; ARHGAP35; FER; MUL1; PODXL; IST1; CHN1; CAPRIN2; RAPGEF1; RAPGEF2; CAPRIN1; CAV1; CERS2; LINGO1; CACNA1A; DCC; CBFA2T2; FAM110C; MARCKS; MAGI2; CUL7; TRPV2; ZMYND8; TTL; FGFR1; BRK1; NME1; INPP5F; EPO; PQBP1; KIT; PRRX1; DMD; HRAS; CARM1; KAT2A; SEPT9; ARHGAP4; SEPT7; TNFRSF12A; FNBP1L; SMURF1; TIAM1; VIL1; CDK5R1; SYT17; EPHB2; MAP1B; METRN; CCP110; HSP90AA1; FRMD7; CCDC88A; PPP2R5B; SH3YL1; BAG5; ILK; EVI5L; CCR2; PTK2; CCR7; VDAC3; BCAS3; ANAPC2; CHRNB2; SS18L1; OBSL1; DCDC2; SRC; SRF; EFNA5; KIDINS220; EFNA1; LGALS1; RAP1GAP2; FSCN1; SGK1; PLXNA3; LRP8; PLXNA4; TBC1D9B; ASAP1; MYO10; CAMK1D; LIMK1; CORO1B; CORO1C; MAP2K1; WASL; MAP4; FMR1; RAP1GAP; WASF2; MT3; ATG3; GAK; ATG5; NRG1; MBP; POU3F2; CRABP2; FBXO38; CCDC151; KANK1; NRCAM; PLK2; AKT1; BDNF; RREB1; SLC39A12; WRAP73; NTRK2; NTRK3; EVI5; CNR1; CD24; RET; SEMA7A; NKX6-1; BMP7; TWF2; KCTD17; ROBO1; TNIK; ATP8B1; RNF6; PLS1; MACF1; DNM3; DNM2; NCKAP1; PLXNB2; PTN; PLXNB1; LRRK2; PREX1; RUFY3; ODF2; EFEMP1; ARPC2; RHOQ; ANKRD27; RHOA; RHOG; HNF4A; CDC20; ITM2C; HTT; SPOCK1; FAM150B; BAIAP2; WNT5A; ERMN; EPHA7; EPHA4; EPHA2; ABL1; ABL2; ADNP; TBC1D8; TBC1D1; TBC1D2; TBC1D5; TBC1D7; HNRNPK; TMEM30A; RAP2A; MARK2; PAQR3; RDX; SERPINF1; FES; SEMA3B; SEMA3E; SEMA3D; CCL19; ID1; TBC1D22B; TBC1D19; DGUOK; TBC1D13; TBC1D14; TBC1D15; TBC1D22A; BCL11A; UST; ANKRD1; FEZF2; PTPRF; CPNE5; USP6NL; ULK2; CLASP2; ULK4; PLXNB3; CFL1; SHANK3; ADAMTS16; RCC2; GFI1; EZR; NEDD4L; BRAF; PTPRO; NOTO; ATF1; TBC1D10B
GO:0043254	regulation of protein complex assembly	3.08327e-05	0.000412991	LCMT1; PMAIP1; ADD2; ADD1; TMOD4; SUMO1; HSPA8; CD36; ATF7IP; FKBP4; PTK2B; CDC42EP3; CAV3; CAV1; DLG1; CLIP3; MLST8; TP53; PTGER4; PARK7; ARHGEF5; MPP7; BCLAF1; THRA; PYCARD; WASH3P; DNAJC15; MED25; MKKS; MAPRE1; WHAMM; SPTB; XPA; TRIM27; SH3GLB1; CD24; CDC42EP1; FHOD3; HRK; NCLN; TWF1; STXBP1; PSRC1; TWF2; TRIOBP; GTF2F2; ARPC1B; PTPN11; VILL; MAGEL2; GRB2; TLR4; RBX1; RNF4; HIST3H3; ARPC1A; ARPC4; CAPZB; EVL; ARPC5L; STMN1; CDKN1B; SNX9; STXBP6; FMN1; TFIP11; SLAIN2; SLC39A12; EML2; UNC13B; FBLIM1; NCKAP1; ZNF451; JMY; BMF; CHD1L; PPM1A; PREX1; DACT1; TMOD3; JUN; CCL26; FAF1; VIL1; TERF1; SENP6; PPP1R9A; GSN; CCL24; CLDN7; TGFB1; SIRT2; FARP2; KIF9; ARPC3; ARPC2; PARP1; ARPC5; PAXIP1; ANKRD27; VEGFA; PYDC1; BLK; CAPG; PEX5; TAF1; RRN3; PINK1; IRF8; INSM1; TRIM9; PFN1; PFN2; EIF4EBP1; ARHGAP18; ARFGEF1; BAIAP2L2; BAIAP2; ACTR3; RALB; PPP2R5B; STX1A; VPS11; BAG4; HDAC6; SMAD6; TMC8; SPTA1; RPS3; CCR7; ABL1; VDAC2; RAF1; SORL1; FNIP2; VPS41; IQGAP2; BCL11A; GMFG; ARF1; GMFB; ARF6; FOSL1; ICAM1; SPTAN1; DDB1; ATAT1; HMGB1; PMEPA1; SRC; ERCC3; SRF; TMEM27; HAX1; DAB2IP; RDX; FER; FES; CLU; FMN2; HEY2; FSCN1; CAPZA3; CAPZA2; CAPZA1; MAPK9; SGK1; SETX; TBCD; LMO4; PICK1; ACTR3C; ACTR3B; IL5; HSP90AA1; LMOD1; SPIRE1; LMOD3; CDC42; STUB1; CTTN; CYFIP1; CDH17; ERCC1; ERCC2; ARL2; ERCC4; BIRC2; BAX; CORO1B; MSN; ALOX15; WASL; EPS8; MITF; TAL1; DKK1; PEX14; SPTBN1; IMPACT; SPTBN4; BCL2L11; BIK; HCFC1; BBS10; TWIST1; FAS; BID; HNF1B; CLIP1; HNF1A; SLIT2; RGS2; HCLS1; PSMC1; PSMC2; PSMC3; PSMC4; PSMC5; PSMC6; ARFIP1; CLASP2; CLASP1; RAC1; GTF2H3; CDC42EP2; PIEZO1; KANK1; PRKCD; GTF2H5; GTF2H4; VCP; MTPN; PRKCZ; AP1AR; DNM1L; RASA1; WASF1; NCK1; NCK2; VPS18; ABI2; VPS16; BAIAP2L1; RPA1; RPA3; RPA2; CUL4A; TPPP; CUL4B; OPRD1; BRK1; CTNNBIP1; WIPF3; MTOR; WIPF1; MMP1
GO:0008285	negative regulation of cell proliferation	3.1411e-05	0.000619682	RNF10; STK11; MEN1; PDCD10; ATPIF1; DLG1; DLG5; PRNP; CD276; KDM2B; SIRPG; WDR6; NPR3; SCG2; STK3; STK4; GATA2; GATA3; GATA1; ADRA1A; PARP10; BAK1; PTEN; CTBP1; TSG101; ACVR1C; CDKN1C; CDKN1B; PDS5B; RC3H1; GPLD1; GABBR1; IFIT3; SERPINE2; BNIPL; LILRB2; APOH; JAK2; NF2; NF1; CCL23; GDF11; PPARG; PPARD; GLMN; ING5; ZEB1; ING1; ING2; TFAP4; TP53I11; NOG; HES1; NOV; SMAD4; SMAD6; SMAD1; SMAD2; FKTN; TSC2; TSC1; PELI1; ASPH; NR2F2; SPARC; RBM10; ATOH8; JARID2; RXRA; CUL5; BDKRB2; BMPR1B; ADARB1; SSTR1; SSTR2; PBRM1; TRPV2; MORC3; RBM5; ITCH; HNF4A; CPEB1; BAX; PTPRZ1; TOB1; IFT80; TOB2; MAD1L1; CDK10; SULF1; WNK2; KLF4; PRKRA; CNOT7; KLF9; ITGB1; KISS1R; NOS3; HGS; REST; E2F7; E2F3; NCK2; OGN; CTNNBIP1; MEG3; WDR77; LIF; IL1RL1; SF1; PTK2B; PKP2; FBLN1; RARB; RARG; SIX5; SYNJ2BP; DHRS2; ADAMTS8; STRAP; EAF2; CNOT8; CDH5; CDKN2B; CDKN2C; IFITM1; CDKN2A; CDKN2D; SNAI2; SFN; APC; CD300A; PAK1; FOXP3; COPS8; FUZ; MED1; TRIB1; RBBP4; RUNX3; INSL3; CEACAM1; COL18A1; PDE5A; CSK; ENG; NUPR1; IGFBP3; IGFBP6; IGFBP7; SMYD2; CYP1B1; BTG2; GJA1; IRF1; GTPBP4; MEF2C; GAS8; ZNF503; EEF1E1; EFNB2; HDAC4; ATM; IFT57; SH3BP4; SPRY2; SPRY1; MXD4; PODN; NUP62; ZBTB16; ATP5A1; TPM1; NDFIP1; CIB1; FBXW7; TGFBR3; TGFBR2; TGFBR1; FRK; AMBRA1; DAB2IP; DLL1; TSPO; TES; E2F1; CD109; MFN2; CDK6; PHF14; TGFB1; TGFB2; TGFB3; PHB2; PRDX4; LIMS2; SOX9; MYOCD; PTGDS; SOX2; SMARCA2; ITGB1BP1; SOX4; CEBPB; RERG; AXIN2; INPPL1; RB1; ASCL2; ETS1; VIPR2; GREM1; MTBP; WARS; INTU; MTSS1; KRIT1; CTNNA1; DHCR24; NRK; DDX20; CLEC4G; ABI1; NOTCH1; NOTCH2; TESC; CUL4A; GSTP1; PTCH1; HSF1; FGFRL1; PMAIP1; TNMD; RAPGEF1; RAPGEF2; CAV2; CAV1; CERS2; MAGI2; TNFRSF8; CUL1; CUL2; CYP27B1; ERBB2; FLCN; ERBB4; TRIM24; CGRRF1; PER2; CHERP; SAV1; MDM4; ROR2; CXCL1; DNAJA3; INPP5D; NME1; PHB; INCA1; PTPN14; F2R; IHH; SPEG; EMD; SKAP2; HRAS; MED25; KAT2B; TNFRSF14; NDRG1; KIAA0922; PPM1D; JUN; PPARGC1A; B4GALT1; RNF139; NPPC; B4GALT7; CTLA4; PAX6; TP53INP1; PTPN2; PTPN6; ANG; TP53; DDR1; INSM1; STRN; TFDP1; PPP2R5C; ILK; ING4; CCR2; TBX5; CEND1; RAF1; CD9; STAT1; GPNMB; FOSL1; FTH1; SRF; NDN; COMT; ESR2; SFRP1; VASH1; SFRP4; EIF2AK1; ZNF268; IL15; RARRES1; PPP1R15A; EREG; MYO16; CSNK2B; CDH13; IDO1; WT1; AIMP2; AIMP1; MAP2K1; IFT52; FOXO4; ALDH1A2; KLF11; KLF10; RAP1GAP; TFAP2A; GDF2; FAP; TFAP2B; PTHLH; GDF5; SMARCB1; PKN1; RBM38; DIS3L2; TAX1BP3; CASP3; KANK2; BCL6; BCL2; PTGS2; TIMP2; CLMN; KIFAP3; S100A11; LDOC1; SPINT1; RBPJ; XCL1; MYC; SOD2; FNTB; CD24; RBP4; BMP7; BMP2; ROBO1; MAGED1; FBXO2; SRPX; VDR; TBRG1; HLA-G; NOX4; TMEM115; PTN; PLXNB1; CHD5; TGFB1I1; IFT122; LZTS2; SIRT2; C1QL4; SIRT6; RNF41; BRD7; PTGES; TAF6; ETV3; PEX2; ETV4; HMOX1; TNFAIP3; TSPAN32; WNT5A; AIF1; IL20RB; MAPK11; BTG4; BTG3; FZD5; TRIM32; PML; PDCD5; DLC1; RASSF5; PBLD; HMGA1; SERPINF1; ADM; PROX1; DICER1; PKD2; ID2; EMP3; NKX3-1; IL12A; BCL11B; OVOL1; HIST1H2AE; BTN2A2; HIST1H2AC; FEZF1; FEZF2; CDKN3; KCNK2; GLI3; MSX1; MSX2; PIM2; AR; DACH1; NPM1; PTPRM; NFIB; PTPRU; PEMT; TINF2; MXI1; CD164; ATF5; ZBTB49; BAP1; PTPRK; PTPRJ; WNT11; ATF2
GO:0007051	spindle organization	3.24437e-05	0.000246077	PIBF1; PLK1; PLK2; KIF4A; KIF2A; BORA; DLG1; TTK; TPX2; RAN; CEP120; EML1; GOLGA2; ESPL1; WDR62; OFD1; ARHGEF10; ZNF207; SPAG5; CEP192; TPR; WRAP73; KIFC1; PSRC1; CHEK2; KIF23; STARD9; CEP72; RNF4; SPC25; FBXO5; TNKS; STMN1; INO80; CHMP3; CEP97; NEK6; STIL; CHD4; HAUS8; HAUS6; HAUS7; HAUS4; HAUS5; HAUS2; HAUS3; HAUS1; RAB11A; CEP63; LZTS2; SMC1A; SENP6; PARP3; RHOA; KIF3B; GPSM2; TUBB; FLNA; HDAC3; RPS3; KIF11; DCTN2; NDC80; CHMP5; RACGAP1; SMC3; MYH9; CSNK1D; RANBP1; CHMP4B; VPS4B; CHMP1B; CHMP1A; RGS14; PKD1; TUBGCP2; TUBGCP3; TUBGCP4; TUBGCP5; TUBGCP6; BIRC5; CHMP4C; BIRC3; BIRC2; MAP4; PRC1; MYBL2; MAP9; SUN2; UVRAG; MLH1; AURKA; AURKB; CLASP2; CLASP1; SBDS; KPNB1; PCNT; DYNC1H1; RCC1; CCNB1; SPAST; PDCD6IP; EZR; TUBG1; FAM175B; CKAP5
GO:0045595	regulation of cell differentiation	3.27644e-05	0.0004359	HIST1H4C; HIST1H4B; HIST1H4A; RNF10; RYK; HIST1H4E; HIST1H4D; HIST1H4K; HIST1H4J; HIST1H4I; STK11; MEN1; HIST1H4L; FKBP4; B2M; ANP32B; GORASP1; L1CAM; DBN1; SEMA4B; AGT; SEMA4D; LEF1; SEMA4F; HIST1H4F; CEACAM1; UNC13D; PTGER4; NR0B1; PAX8; APBB1; PTGER3; ZSWIM6; STK24; RNF112; DMPK; CLASP1; THY1; IRX3; GDF2; NPR2; HIST1H4H; TFE3; WDR1; CRB2; SFRP1; STK4; IFRD1; CSF3R; OPA1; GATA6; CXCL10; GATA4; P4HTM; GATA2; GATA3; GATA1; SNAP25; ZNF675; FOXA2; SGK1; CCND1; RUFY3; PKDCC; PTEN; ENC1; MAF; LRP8; MMP14; MAML1; FAM20C; MMP11; ACVR1B; WWTR1; ITGA3; EPB41L5; NDNF; EIF2AK4; RC3H1; RAB11A; PLXNA4; SERPINE2; ARNTL; MEGF10; SEMA4C; LILRB3; LILRB2; SOX13; SOX17; CORO1C; JAK2; JAK3; NF1; TTL; ANKRD2; GDF15; KIAA0319; LRRC7; NR1H2; IL3; PDLIM5; HOXB8; PTBP1; NKX6-2; HOXB3; HOXB4; IQCB1; CUX1; PPARD; VEGFA; INSIG1; CERS2; GDI1; ZEB1; BNIP2; ZEB2; RPS6KA1; CDK5RAP1; HLX; NOG; CTHRC1; ZNF703; PRDM6; WDR36; FLOT1; BHLHE41; SORT1; FLNA; NOV; IL15RA; FOXC1; RCAN1; SMAD5; SMAD7; SMAD1; SMAD2; CAMK4; SMO; PRKCSH; DLK2; THRA; CTH; GPRC5B; NCOA1; PRAME; ARF1; ARF6; RET; ELL3; AP3D1; BHLHB9; SETX; RIMS2; ATOH8; BEND6; TCFL5; MECP2; MYLK3; HOPX; LTK; PLA2G10; UBE2V2; OLIG2; YAP1; F2; WDR61; TRIOBP; MAP2K2; NTN1; LMO3; LMO4; MAP2K1; NPNT; LEO1; ABCA5; SPP1; CLPTM1; ABCA1; CDK5RAP2; CDK5RAP3; TRPV2; PRKD1; CDC42; SPHK1; CTTN; HMGB3; HMGB2; HMGB1; CPEB1; CPEB3; PTPRZ1; PGLYRP2; BAD; HAND2; ANKRD17; MITF; NGEF; GLG1; TAF8; BIN1; ZNF16; HIST2H4A; TOB1; TOB2; TWIST1; HIST2H4B; TWIST2; HNF1B; KLF4; SLIT2; CXCR4; SIPA1L1; APCS; TCF4; JAG1; NUMBL; UTS2; CNTF; ITGB3; LTBP4; CYR61; IFNB1; RTN4; CD46; REST; RRN3; IL34; HIST4H4; FEZ1; SUFU; P2RY2; PRMT5; NRP1; RAB21; SNW1; E2F1; PNP; DKK1; GDF3; RND2; STK3; MBD1; NEFL; PPP3CA; PPP1R13L; TRIM11; HDAC1; LIF; WDFY2; GHR; TRIM16; ZFPM2; PPP2R3C; ZFPM1; SAV1; IKBKB; SULT1E1; PTK2B; SS18L1; PKP2; DAB2; FBLN1; ADAMTS7; RARB; DDX39B; PRAMEF22; RARG; SIX4; ARHGEF7; HDAC6; DYNLT1; RORB; ADRA2C; DOCK7; SIX1; RELN; FADD; SYNJ1; RELA; CDH2; CDH5; CDH4; FGB; IFITM1; CDKN2A; NCKIPSD; POFUT2; AKAP5; AKAP6; CLCF1; SHOX2; SSH2; PROM1; SSH1; SNAI2; KRAS; SNAI1; PAFAH1B1; SPINK5; SENP1; INPP5E; FBXO7; LRRC4C; ERRFI1; INPP5F; FN1; EYA1; APP; CSF1; RFX3; SFN; CDON; CYLD; DIXDC1; APC; SLC9B2; WNT7B; SNX3; FOXP3; FOXP1; NFATC4; ADNP; FUZ; TBR1; KATNA1; CNTN1; TRIB1; TRIB2; OLFM4; FOXA1; CCNE1; MIB1; NKAP; ITPKA; DISC1; FIG4; ITPKB; SF3A2; PPP1R9A; BMP10; PDE5A; NLN; SORL1; DPYSL3; TCF3; ATP11C; TCF12; IGFBP3; RAG1; CARM1; SMYD1; EIF4E; PHLDB1; EZH2; KEAP1; EPOR; GJA1; IRF1; OGT; IRF7; SEMA5A; SRRT; MEF2C; CDKL5; MEF2A; BBS12; BTC; S1PR2; PROC; BTK; GAS6; EFNB2; HDAC3; HDAC2; HDAC5; HDAC4; HDAC7; CLOCK; HDAC9; AHI1; ZFHX3; SPRY2; STRAP; AREG; GAS2L1; ZBTB16; NLRP3; FBXO22; S1PR3; CBFA2T2; PSEN1; SEMA6B; S1PR5; MEX3C; FBXW8; CFLAR; TNFSF9; MAPK1; ASAP1; TGFB3; RANBP1; HMG20A; TNFSF4; TGFBR2; ACVR2B; NTF4; CLIC1; ASCL2; PAF1; DAB2IP; WNT5B; IL6R; COL5A2; DLL1; COL5A1; MTOR; TBX19; CLU; TRIM62; HMG20B; TSPO; TRIM67; TJP2; MAPK9; ARSB; CD109; NRARP; HOXA7; CDK1; ZFP36; HOXA2; CDK6; CA2; COBL; CDK9; LPAR1; SKOR2; NEU1; HOXA9; MAD2L2; TGFB1; TGFB2; PTK2; PTK6; TGFBR1; MEGF8; LIMS1; MYOCD; SOX2; SOX3; NR1D2; ITGB1BP1; SEMA6C; SOX5; IMPACT; CEBPB; LOXL2; NPTN; AXIN2; AXIN1; ROBO1; NLGN1; FYN; RB1; EOMES; YWHAH; ETS1; NUCB2; AURKA; ARHGDIA; HCLS1; SCN1B; PACSIN1; TTPA; SNAPIN; PRKCI; PRKCH; ZBTB1; GREM1; VASN; RAC3; RAC1; PRKCA; PPARG; CTNNBIP1; LSM1; SYNGAP1; PRKCZ; SKIL; LMNA; CTNNA1; CTNNA2; PBX1; VAMP7; NOTCH4; TGFB1I1; KATNB1; NOTCH1; TLX2; NOTCH3; CUL4A; TNFRSF12A; DLL3; ARHGAP35; OTP; PTCH1; CMKLR1; TGIF2; SPAG9; CD36; OGN; NR1D1; IST1; CHN1; N4BP2L2; CAPRIN2; RAPGEF1; RAPGEF2; CAPRIN1; RREB1; CCNT2; CAV3; AXL; CAV1; APC2; LINGO1; CACNA1A; ATP6AP1; DCC; RORA; MAP3K5; MARCKS; PROX1; MAGI2; EIF4ENIF1; ISG15; DCT; CUL7; ISL2; XK; CYP27B1; ERBB2; FLCN; PLK2; ZMYND8; AQP3; ERBB4; PRMT1; HOXD3; NR2C2; PER2; SEMA3B; TLE6; DICER1; SETD3; FGFR1; INPP5D; NME1; NME2; EPO; PQBP1; KIT; RUNX2; RUNX3; IHH; RUNX1; GDF11; PRRX1; REG3A; MED28; DMD; PLCB1; JDP2; CRX; KAT2B; HIF1A; GDF6; PDLIM7; ARHGAP4; KIAA0922; XRCC5; SMURF1; DAXX; SDHAF2; SRSF6; TWSG1; PRLR; JUN; MEIS2; PPARGC1B; PLEKHB1; TIAM1; CDK5R1; SYT17; TRPM4; PRKACA; MSR1; NPPC; CDK5; EPHB2; CTLA4; MAP1B; FEZF2; METRN; GBP1; TMEM64; MAN2A1; PAX7; PAX6; UNC5D; PAX2; PTPN2; FRMD7; PTPN6; WNT3A; ASB4; GNAS; CD276; NPHP3; INSM1; ST6GAL1; NEU2; HIF1AN; PPP2R5B; NDFIP1; BAG5; ARHGEF2; PPARA; ILK; MEIS1; CCR1; CCR2; TBX1; TBX5; ARHGEF1; SIX3; RAF1; DACT3; ANAPC2; SIK1; FNDC5; STAT1; ZHX2; ZHX3; CD83; CHRNB2; PDE3A; HOXA11; CD86; FTO; MARK2; PLAG1; ATAT1; MORF4L2; SRF; BCL11A; EFNA5; KIDINS220; EFNA1; FLRT2; ADIG; LGALS1; BCL11B; RAP1GAP2; EDN3; GPR68; RBFOX2; IL18; GPR37L1; FGG; SFRP4; PLXNA3; ZNF268; PLXNA1; RARRES2; IL15; FGA; IL7; IL5; EREG; COL1A1; GABPA; RHEB; CCDC85B; CDH15; CAMK1D; IL23A; SPEN; LIMK1; BIRC2; EIF6; LPAR3; FOXO3; BMPR1A; BMPR1B; RUNX1T1; IL23R; FOXO4; FMR1; BCL9L; PIN1; SMOC1; S100B; AP3B1; CTDSP1; KLF10; RAP1GAP; ECT2; TFAP2A; MT3; NAP1L2; TFAP2B; UNCX; PTHLH; GDF5; ZC3H12A; GAK; NRG1; NRG3; SEMA6A; MBP; FBXO31; POU3F2; ESRRA; ZBTB7C; MAMSTR; RBM38; POU5F1; NUMB; HES1; CD24; DUSP10; ANKRD1; GRHL2; DMRTA2; FBXO38; DRD3; CASP8; SCGB3A1; PURB; LDB1; KANK1; SASH3; BCL6; BCL2; UST; PTGS2; TIMP2; DUOXA1; NRCAM; ISL1; PRELID1; CDX2; AKT1; WIF1; CREBL2; NKX2-2; CIB1; BDNF; NKX2-1; TLX3; MAFF; MAFG; SLC39A12; SMAP1; SPINT1; CCDC88A; RBPJ; FSTL3; NTRK2; NTRK3; SMAD4; DVL1; EDN1; MYC; MYB; DDIT3; SOD2; SOD1; ENPP1; SRGAP2; RBP1; BAMBI; ITGB1; RAP1A; CTDP1; SEMA7A; PA2G4; NKX6-1; BMP7; BMP6; TWF2; BMP2; SOCS3; TBX3; PPP2CA; ZNF335; EIF4G1; GSK3A; H2AFY; ADAM8; YWHAG; L3MBTL1; DDX5; DDX6; TLR4; SYT1; RNF6; SYT2; ULK2; VDR; TRIM6; ANKRD54; HLA-B; RASSF2; HLA-G; NFKBID; DNM3; DNM2; VIM; PLXNB2; PTN; PLXNB1; ULK4; LRRK2; TLR3; ASXL1; AP1AR; ASXL2; CTR9; HTR2A; PIK3R1; STK25; DLX5; DLX1; DLX2; SIRT2; SIRT1; NACA; C1QL4; DKKL1; EFEMP1; ARPC2; FAT4; RNF41; ANKRD27; ATF5; DAG1; CYB5D2; RHOA; MEG3; TRIM32; ETV2; ETV5; POU4F1; PCID2; RBM4; CDC20; ITM2C; RBM24; SPOCK1; SPOCK2; FAM150B; MMD; BAIAP2; WNT5A; SOX8; KDM1A; EHD2; EHD1; EPHA7; TNIK; EPHA4; SDCBP; MAPK14; MAPK11; MAPK12; ABL1; ABL2; SOX9; IKZF3; VLDLR; CNR1; FZD1; HEYL; FZD3; NANOG; FZD7; HNRNPK; PPP1R12A; PCM1; TMEM30A; NFKB1; CITED1; DUSP6; PDCD2; RAP2A; OBSL1; METRNL; PAQR3; HMGA2; PBLD; SIGLEC15; SERPINF1; FES; FADS1; ADM; HEY2; LIMD1; HEY1; ZNF488; RGS14; TRPS1; SEMA3E; SEMA3D; VNN1; POR; CCL19; ID4; ID2; ID3; ID1; PIAS2; STAT5B; CTGF; MED1; EMP2; NKX3-2; DGUOK; KIF20B; FAS; ACVR1; ROCK2; RPS19; EID1; HAX1; IL12A; ROCK1; RIPK1; RIPK2; PF4; ADAMTS9; TAL1; TESC; ELF5; XBP1; UBASH3B; MACF1; FEZF1; CRABP2; NEDD4L; CPNE1; BHLHE23; CPNE5; CHD7; GLI2; GLI3; GLI1; FSHR; MSX1; MSX2; BRAF; UFL1; NF2; CLASP2; TRAF6; PLXNB3; HOOK3; ALMS1; GPC1; APOLD1; AR; CFL1; SHANK3; FOXN1; NKX6-3; ACTN3; RCC2; MUL1; GFI1; ACTN4; PRAMEF8; PREX1; PTPRF; GDNF; ZBTB46; GNA11; PTPRO; BCL6B; ATF1
GO:1902903	regulation of supramolecular fiber organization	3.45277e-05	0.000674618	TMOD4; SYNPO; ADD2; ADD1; HSPA8; FKBP4; PTK2B; RAPGEF3; CAV3; CAV1; DLG1; TMOD3; PTGER4; PARK7; ARHGEF5; ARHGEF2; ALMS1; CKAP2; WASH3P; EDN1; MKKS; MAPRE1; WHAMM; ARHGEF10; SPTB; WDR1; FHOD1; TRIM27; FHOD3; SSH2; ARAP1; TWF1; BRK1; PSRC1; TWF2; TRIOBP; ARPC1B; ARPC1A; INPP5K; VILL; MAP6D1; MAGEL2; TERF1; LIMA1; APC; PAK1; ARHGAP18; CAPZB; ARPC5L; STMN1; ARFIP1; CDKN1B; FMN1; FMN2; SLAIN2; NOX4; EML2; PDXP; ARHGAP6; ACTR3B; ARHGEF10L; NCKAP1; PPM1F; PPM1E; JMY; SLC9A1; PREX1; VIL1; GRB2; NF2; PIK3R1; PPP1R9A; GSN; CCL24; CCL26; MAP1A; ARPC3; ARPC2; TTC8; ARPC5; ARPC4; RHOA; CAPG; SH3BGRL3; S1PR1; SEMA5A; TMEFF2; SDC4; MEF2C; PFN1; PFN2; BAIAP2L2; BAIAP2; AMOT; ACTR3; BAIAP2L1; BAG4; HDAC6; PLEKHH2; SPTA1; APC2; RPS3; CCR7; ABL1; EVL; AP1AR; TSC1; SLC39A12; FRMD7; GAS2L1; IQGAP2; GMFG; ARF1; GMFB; ARF6; TPM1; CIB1; ICAM1; SPTAN1; DLC1; LIMK1; RDX; GPR65; MTOR; FES; MLST8; PROX1; CAPZA3; CAPZA2; CAPZA1; SFRP1; NCK2; SGK1; TBCD; PICK1; ACTR3C; ID1; CTGF; F2RL1; LPAR1; LMOD1; LMOD3; ASAP3; CTTN; CYFIP1; ARL2; HAX1; CORO1B; ALOX15; BMP10; WASL; EPS8; SPTBN4; ITGB1BP1; SWAP70; SPTBN1; MID1; GPX1; WASF1; WASF2; PPFIA1; TAC1; SSH1; CLIP3; CLIP1; SLIT2; RGS2; HCLS1; PYCARD; MID1IP1; KISS1R; CLASP2; CLASP1; RAC1; CDC42EP3; CDC42EP2; CDC42EP1; PRKCD; PYDC1; MYLK3; MTPN; CFL2; PRKCQ; SHANK3; RASA1; ACTN2; NCK1; SPAST; ABI2; KATNB1; SPIRE1; ROCK1; ROCK2; BRAF; KANK1; WIPF3; FER; WIPF1; WNT11; ARFGEF1
GO:0016049	cell growth	3.61508e-05	0.000152272	NCBP1; STK11; L1CAM; SEMA4B; AGT; SEMA4D; SEMA4F; RYK; CEACAM1; LHX2; APBB1; APBB2; N6AMT1; KDM2B; ARHGEF11; ZNF639; IFRD1; GATA4; MUC12; IP6K2; CXCL16; ADRA1A; AKAP6; KAZALD1; MYL2; TSG101; ENOX2; ACVR1B; CDKN1B; NDNF; SERPINE2; PPP1R1C; SEMA4C; NAIF1; SOX17; CYP27B1; H3F3A; TTL; PDLIM5; PPARG; PPARD; VEGFA; ANAPC2; ING1; ZEB2; RPS6KA1; PSMD10; DNAJC2; PRDM4; WDR36; NOV; NRN1; SMAD4; FOXM1; HTRA1; RIMS2; EGLN2; ST7L; LEF1; BDKRB1; F2; NTN1; SPP1; TRPV2; CDC42; SPHK1; CTTN; ITCH; AVP; RASGRP2; EI24; SGMS1; BIN3; RPTOR; SLIT2; ITGB1; MT3; ITGB3; LTBP4; CYR61; ARIH2; RTN4; PRMT6; IGFBPL1; FXN; FGFR1OP; NRP1; NRP2; RAB21; RND2; OGN; ADNP2; GDF2; ATP6V0E1; ATP6V0E2; SPG11; PTK2B; CLSTN1; CLSTN3; DDX39B; RARG; EAF2; NDUFA13; CDH4; CDKN2C; CDKN2A; CDKN2D; PSRC1; PAFAH1B1; FN1; SYT1; APP; SFN; GNG4; PAK4; ADNP; RRAD; EXOSC9; EXOSC2; EXOSC4; RAB11A; DISC1; PPP1R9B; NUPR1; IGFBP2; IGFBP3; IGFBP1; IGFBP6; IGFBP7; IGFBP4; BCAR1; GJA1; SEMA5A; NUBP1; WNT3A; MMP14; TMC8; SH3BP4; GAS2L1; CDKL5; ALCAM; MEX3C; CIB1; SIPA1; TGFBR3; TGFBR2; TGFBR1; ENO1; MTOR; TAOK2; CDK5; COBL; LPAR3; MAD2L2; TGFB1; TGFB2; TGFB3; MEGF8; SOX9; LGI1; SMARCA2; SORBS2; SEMA6B; SEMA6C; SEMA6A; IMPACT; SERTAD2; SERTAD3; DVL1; AURKA; OGFR; GREM1; ATAD3A; RUFY3; SUPV3L1; VCL; PRKCZ; PRKCQ; PPP3CB; DCBLD2; BCL6; SCGB3A1; NOTCH2; SEC61A1; TYMS; FOXL2; MUL1; CD38; CDKN2AIP; IST1; CAPRIN2; CAV3; RAPH1; CACNA1A; DCC; DCX; H3F3B; ERBB2; FLCN; PRMT2; EXTL3; CREB3; FLRT3; NME6; PHB; RBBP7; BST2; KIF26A; ARHGAP4; NDRG3; TNFRSF12A; SMURF1; SLC9A6; SLC9A1; USP47; TIAM1; TFRC; CDK5R1; SYT17; MAP1B; CDK11A; CDK11B; TAF9B; ESR2; DDR1; LAMTOR1; ILK; CTDP1; CCR2; DACT3; ADIPOR2; ADIPOR1; HBEGF; EPB41L1; SRF; NDN; CRYAB; EFNA5; TP53; SFRP1; SGK3; SGK2; SGK1; PLXNA3; PLXNA1; EIF2AK4; PLXNA4; PRSS2; CCDC85B; MYOCD; CYFIP1; WT1; LIMK1; MAP2K5; PIN1; EBAG9; SMARCA4; NRG1; NRG3; CD320; CDA; RERG; MTPN; NDUFS3; CRIM1; BLZF1; BCL2; FXYD2; NRCAM; AKT1; BDNF; PPT1; NTRK3; EDN1; ENTPD5; ENPP1; SEMA7A; BRAT1; CSNK2A1; NKX6-1; TWF2; SOCS2; PPP2CA; HYAL2; HYAL1; GSK3A; H2AFY; ACSL4; DDX5; XRN2; RNF6; SYT2; FOXK1; TRIM32; MACF1; DCLK1; INO80; SLC25A33; DNM2; PLXNB1; WISP2; SIRT1; SIRT6; TRO; TMEM97; HNF4A; TAF9; POU4F3; SPOCK1; WNT5A; IL17RB; EPHA7; SDCBP; ABL1; HNRNPK; PML; HIST1H1B; SEMA3B; SEMA3E; SEMA3D; OSGIN1; CTGF; EMP3; EMP1; BCL11A; ADAM10; BMP10; ADAM15; EPB41L5; ZC3H12D; XBP1; CRABP2; CPNE1; CPNE5; MSX1; ULK2; NF2; CLASP2; RRAGC; AR; CHPT1; NEDD4L; WNT11; BAP1; PTPRJ; ESM1
GO:1904951	positive regulation of establishment of protein localization	3.72256e-05	0.000491927	UBL5; WLS; HHAT; IFNAR1; ANP32B; DYNLL1; DLG1; PTGER4; NR0B2; APBB1; SPPL3; SERP1; ABLIM3; GATA3; OR13C4; AKAP5; AKAP6; GTSE1; TSG101; UGCG; MMP13; ITGA3; UBE2D3; GPLD1; CCT8; XPO4; WDR46; CCT2; CCT7; CCT4; CCT5; IL5; JAK2; DMAP1; ZIC1; HNMT; NR1H2; RPH3AL; PPARD; BLK; GLMN; ZDHHC8; CD14; HES1; FLNA; VSNL1; SNIP1; NBPF3; SMO; HTRA2; NUTF2; CLEC5A; NCOA6; ARF1; ASPH; ARF6; TNFSF4; OSCP1; CRTAM; CDC42; SPHK1; PSMD9; PSMD8; C2CD2L; HMGB1; BAD; ABAT; GIPR; TWIST1; VPS28; ATP13A2; SULF2; CLIP3; ITGB1; ARIH2; MYRIP; NMUR1; E2F1; NCL; PPP1R13B; PPP3CA; PPP3CB; GAS6; STXBP5L; SYTL4; IL1RL1; TRIM16; HUWE1; HPS4; VTCN1; DAB2; TMEM173; ARHGEF5; CDH1; FGG; ZNF268; FGA; FGB; SEC24A; TPR; NMT1; EDEM1; NRXN1; SFN; TRIP6; MAVS; CCL2; CYB5R1; SAA1; MED1; PINK1; DDX58; RUVBL1; U2AF1; U2AF2; PPP1R9B; GCK; NLRP1; IRF3; GJA1; SEMA5A; MYBPC1; TRIM6; WNT3A; PHPT1; HDAC3; PANX1; ZBTB17; NLRP3; NLRP2; CDKL2; CIB1; RANBP3; CADM1; TGFBR1; NLGN2; ELMOD1; HIF1A; STX4; IRS2; CDK1; TCP1; CDK5; F2RL1; FBXW7; TGFB1; TGFB2; TGFB3; SORBS1; ITGB1BP1; SOX4; RNF31; YWHAZ; BID; YWHAQ; YWHAH; HCLS1; CCT6A; YWHAG; PRKCI; GREM1; RAC2; RUFY3; PRKCD; PYDC1; PRKCZ; RER1; PRKCQ; VAMP3; PPP3CC; MFF; PFKFB2; AGR2; VPS11; SAE1; CD38; PMAIP1; UBE2J2; DYNLL2; RAPGEF3; TOMM7; ZNF384; GSDMD; VIL1; PLA2G6; ERBB2; TRIM28; ERBB4; WNK3; SH3GLB1; CHERP; MDM2; USP36; KIF5B; F2R; NKAP; EMD; CNST; KAT2A; TNFRSF14; TDRD12; CRH; SLC9A1; PPM1A; JUP; CARD8; CDK5R1; TRPM4; OXCT1; ANXA13; TRPM2; PARP1; ATG13; ANG; TP53; CD276; RBCK1; TFDP1; MIS18A; MYO1C; CCR2; ARRB1; DACT1; BCAS3; C5; SRC; ZBED3; SRI; WBP11; EXPH5; GPR68; TARDBP; IL18; CTDSPL2; CAPN10; FIS1; PPID; PPIA; IL23A; BMPR1A; RNASE2; PAEP; AACS; SPTBN1; PTPN22; ECT2; NRG1; XBP1; PDZK1; POU5F1; PCNT; WRAP53; TP53BP2; POLR3A; CASP5; CASP1; OAZ2; CASP8; OAZ1; KANK1; BCL2; PTGS2; ISL1; PLK3; AKT1; AKT2; HPCA; LEPROT; PFKM; HSP90AB1; SMAD4; SCAMP5; GOLPH3L; YWHAB; BAMBI; KCNN4; RBP4; GPR26; CSNK2A2; NKX6-1; BMP6; ACSL3; GSK3A; ADAM8; ADAM9; TLR2; TLR3; TLR4; HYAL2; PCM1; HLA-E; GLUL; UBE2L3; TMEM110; GOLPH3; PIK3R2; PIK3R1; HTR2B; NPEPPS; RHOU; PLAGL2; CHRM1; RHOA; RHOG; RBPMS; RBM22; WNT5A; IPO5; IL17RC; IL17RB; IL17RA; EPHA2; MAPK14; STOM; MAPK11; ABL1; SORL1; FZD5; HNRNPM; TMEM30A; MAPK8; PDCD5; NKD2; OR51E2; ACHE; BCAP31; VPS35; CCL19; SREBF2; PRKACA; PSMB7; HSP90AA1; KIF20B; CD58; NNAT; ZC3H12A; HSPA1L; BCL2L11; ANKRD1; GLI3; FFAR2; PYCARD; PLS1; IL18R1; PDPK1; BMF; PEMT; C1QTNF3; TMEM27; EZR; ACTL6A; DKC1; DNM1L; BAP1; DTWD2
GO:0001666	response to hypoxia	3.92957e-05	0.000295543	CD38; PTGS2; UBQLN1; PMAIP1; HIF3A; PLK3; PPARGC1A; AKT1; PTK2B; PAM; CAV1; ZNF354A; ACAA2; HIF1AN; RBPJ; RYR2; RORA; DDIT4; CAPN2; EDN1; IRAK1; FMN2; CUL2; SOD2; SHC1; AQP1; MUC1; ATP1B1; SFRP1; TBL2; GATA6; MDM2; MDM4; BMP7; P4HB; BMP2; SOCS3; EPO; RBX1; SLC2A4; ADAM8; PTEN; UBA52; UBB; UBC; CHRFAM7A; STC1; CD24; PAK1; MMP14; HIPK2; VLDLR; MMP13; CDKN1B; ALDH3A1; UBE2D2; UBE2D3; HIF1A; UBE2D1; SLC2A8; KCND2; NOX4; SLC29A1; XRCC1; EDNRA; CHCHD2; PTN; SLC11A2; SLC9A1; BACH1; EGR1; KCNMA1; SUV39H1; TFRC; SCNN1B; NF1; CLDN3; NPEPPS; NPPC; ANGPT4; SIRT2; SIRT1; PDLIM1; ENG; PPARD; VEGFA; PTGIS; PPARA; ITPR2; ITPR1; APOLD1; LONP1; BNIP3; EGLN3; EPAS1; EGLN1; ANG; TP53; RWDD3; MB; HYOU1; HMOX1; HMOX2; EIF4EBP1; ALKBH5; GPR182; CCL2; ALAD; SMAD4; ATM; SIRT4; TRPC1; CHAT; RAF1; UCP2; HMBS; USP19; PSEN2; CHRNB2; STOX1; ARNT2; ICAM1; PML; CITED2; LIMD1; AGTRAP; TGFBR3; SRC; RPS27A; BNIP3L; EGLN2; MTHFR; CPEB1; MECP2; GNB1; CA9; TXN2; SLC8A1; CHRNA7; MTOR; NDNF; ADM; FAM162A; CYP1A1; BDKRB2; CASP1; STAT5B; ADRB2; NKX3-1; WTIP; NRF1; TGFB1; TGFB2; TGFB3; HP1BP3; ECE1; SCFD1; ERCC2; ERCC3; CRYAB; BIRC2; PRKAA1; PINK1; BAD; MYOCD; ABAT; NDRG1; UCN2; SRF; S100B; PGF; LOXL2; CCNA2; ANKRD1; PLOD2; FAS; PLOD1; KCNK2; ASCL2; ETS1; NARFL; TH; CXCR4; LDHA; UTS2; PDGFA; DNMT3A; VASN; NR4A2; SUV39H2; ENDOG; PLAU; PLAT; PRKCQ; TMBIM6; LMNA; UCP3; SCAP; CCNB1; KDM3A; CASP3; E2F1; ACTN4; OGT; NOTCH1; DRD1; PDK1; TWIST1; PDK3; OPRD1; GNGT1; MT3; AHCY; MMP2; BCL2
GO:0042770	signal transduction in response to DNA damage	3.95475e-05	0.000519126	PMAIP1; PLK3; PLK2; SPRED1; SPRED2; HIPK2; GADD45A; DYRK1A; CDKN2A; MUC1; PRMT1; RINT1; CNOT2; SNAI2; MDM2; SNAI1; MDM4; PTTG1IP; GTSE1; KAT5; SFN; DDX5; UBA52; GRB2; UBB; UBC; FOXM1; CDKN1B; RPS27A; CARM1; NDRG1; TRIAP1; PCBP4; CHEK2; RBM38; SMC1A; SIRT1; CDC25C; SENP2; PAXIP1; SMYD2; ING4; BTG2; TP53; TFAP4; PSMD10; EEF1E1; TFDP1; PPP2R5C; KDM1A; SESN2; ATM; PRKDC; MAPK14; ATR; ABL1; HIC1; NBN; PML; E2F7; RBL2; TNKS1BP1; ATRX; CNOT6L; RPS6KA6; CDK1; CDK2; MAD2L2; BAX; FOXO3; TFDP2; SOX4; ANKRD1; TWIST1; BID; CNOT8; AURKA; MSX1; CNOT7; CNOT6; CNOT4; PCNA; CDC5L; CEP63; CD44; NPM1; ARID3A; CCNB1; E2F4; CASP2; E2F1; MYO6; CASP9; BCL3; SP100
GO:0051402	neuron apoptotic process	4.05584e-05	0.000784901	PCSK9; PMAIP1; STAMBP; ISL1; NQO1; HIPK2; PTK2B; C5AR1; GDF5; BDNF; AXL; UBE2M; HYOU1; ITSN1; PIK3CA; PARK7; SIX1; NTRK2; HSP90AB1; CLN3; FADD; CDK5R1; KDM2B; ERBB3; DDIT3; SOD2; GPI; SOD1; NAIP; CLCF1; GATA3; KRAS; MAX; APP; ADAM8; F2R; BOK; WFS1; DIABLO; CCL2; ADNP; HRAS; GAPDH; HIF1A; PINK1; NONO; JUN; PPARGC1A; EN1; EN2; AKT1S1; JAK2; NF1; GRM4; ANGPT1; DLX1; NEFL; VEGFB; TYRO3; BNIP3; EPOR; EGLN2; ESR2; FAM162A; LGMN; DNAJC5; G6PD; HMOX1; MEF2C; SIX4; TOX3; CACNA1A; PPT1; PIGT; AIFM1; NRBP2; ALKBH1; VSTM2L; HDAC4; HDAC7; EPHA7; ATM; ILK; STXBP1; POLB; GABRA5; MDK; SET; NLRP1; BTG2; PSEN1; CDC34; NRP1; NAE1; CITED1; BHLHB9; MSH2; FBXW7; EGLN3; NTF4; MECP2; SDIM1; NDNF; FOXB1; TP53; UBE2V2; GABRB3; SRPK2; GFRAL; CDK5; SIGMAR1; CDC42; TGFB2; TGFB3; CPEB4; BIRC5; BAX; ROCK1; FOXO3; OXR1; MAP2K7; MCL1; MAP2K4; PIN1; CEBPB; GCLM; BCL2L11; TFAP2A; MT3; BID; TFAP2B; FYN; GCLC; RB1; FAM134B; AMBRA1; BRAF; PRKCI; CNTF; NR4A2; NR4A3; SYNGAP1; POU4F1; POU4F3; ATN1; RASA1; CASP7; CASP2; CASP3; AARS; GPX1; CASP9; MAP3K11; MAP3K12; GDNF; FAS; ATF4; BCL2; ATF2
GO:0032956	regulation of actin cytoskeleton organization	4.10253e-05	0.000786448	TMOD4; SYNPO; ADD2; ADD1; SPTB; BRK1; PTK2B; SWAP70; GPM6B; CAV3; GSN; DLG1; TMOD3; PTGER4; CCDC88A; ARHGEF5; ALMS1; NTRK3; WASH3P; EDN1; MKKS; WHAMM; ARHGEF10; WDR1; FHOD1; ARHGEF19; TRIM27; FHOD3; SSH2; ARAP1; TWF1; TWF2; ARPC1B; ARPC1A; INPP5K; VILL; CD2AP; MAGEL2; GRB2; BST2; PAK1; ARHGAP18; PHPT1; CAPZB; EVL; KISS1R; SPTAN1; HRAS; RAPGEF3; FMN1; FMN2; NOX4; PDXP; CRK; ARHGAP6; ACTR3B; ARHGEF10L; NCKAP1; PPM1F; PPM1E; JMY; SLC9A1; PREX1; ARFIP1; PAM; VIL1; CDK5R1; NF2; PIK3R1; PPP1R9A; CCL24; CCL26; JAM3; ARPC3; ARPC2; RHOQ; DIXDC1; TTC8; ARPC5; ARPC4; VANGL2; RHOA; CAPG; RHOD; S1PR1; SEMA5A; TMEFF2; SDC4; MEF2C; PFN1; PFN2; BAIAP2L2; BAIAP2; AMOT; ACTR3; BAIAP2L1; PDGFRB; BAG4; EPHA5; NEB; ILK; PLEKHH2; SPTA1; CCR7; ABL1; ABL2; AP1AR; BCAS3; TSC1; FRMD7; IQGAP2; GMFG; ARF1; GMFB; ARF6; TPM1; ICAM1; DLC1; EFNA5; RDX; CELSR1; GPR65; FER; FES; MLST8; PROX1; FSCN1; CAPZA3; CAPZA2; CAPZA1; SFRP1; SEMA3E; SH3BGRL3; TRIOBP; ARPC5L; PICK1; ACTR3C; ID1; CTGF; CDK5; F2RL1; LPAR1; LMOD1; LMOD3; ASAP3; TGFB1; TGFB2; CTTN; CYFIP1; LIMA1; ROCK2; LIMK1; HAX1; CORO1B; ALOX15; BMP10; WASL; EPS8; SPTBN4; ITGB1BP1; FZD10; SPTBN1; WASF1; WASF2; PPFIA1; TAC1; SSH1; ARHGDIB; SLIT2; ARHGDIA; HCLS1; PYCARD; DAPK3; PDGFA; CLASP2; CLASP1; RAC1; CDC42EP3; CDC42EP2; CDC42EP1; PRKCD; PYDC1; MYLK3; MTPN; CFL2; PRKCQ; SHANK3; RASA1; ACTN2; NCK1; NCK2; ABI2; SPIRE1; ROCK1; EZR; SIGLEC15; BRAF; KANK1; WIPF3; MTOR; WIPF1; WNT11; ARFGEF1
GO:0097193	intrinsic apoptotic signaling pathway	4.12598e-05	0.000538017	PMAIP1; STK11; SIVA1; AKT1; HIPK1; BOK; PIAS4; PDCD10; CAV1; HYOU1; PARK7; APOPT1; ARHGEF2; BCLAF1; MAP3K5; PYCARD; NDUFA13; CUL5; CUL1; CUL2; CUL3; DDIT3; SOD2; CDKN2D; SOD1; P4HB; CREB3; SH3GLB1; CD24; TMEM109; OPA1; SNAI2; SNAI1; PTTG1IP; BRSK2; EPO; BAK1; SFN; DDX5; CYLD; UBB; PLAGL2; WFS1; DIABLO; IL20RA; RRM2B; NFATC4; ATP2A1; RPS27L; TRIM32; HRAS; HIF1A; NOX1; PINK1; SEPT4; PHLDA3; AEN; PPM1F; BMF; HSPH1; LRRK2; TRAP1; NONO; USP47; TRIAP1; STK25; STK24; JAK2; PIK3R1; TOPORS; CHEK2; PARL; SIRT1; NUPR1; TPT1; ERP29; VNN1; SFPQ; ZNF346; TAF9B; PTPN2; PTPN1; ITPR1; ING2; BNIP3; EDA2R; UBE2K; CHAC1; TP53; MAPK8IP1; BCL2A1; HMOX1; HIPK2; TAF9; GPX1; MELK; MYBBP1A; AIFM1; CRIP1; PPP2R5C; KDM1A; NOC2L; BAG6; MOAP1; BAG5; ATM; TMEM161A; EPHA2; PRKDC; DYRK2; RPS3; POLB; ABL1; VDAC2; HINT1; HTRA2; TNFRSF1B; FNIP2; CYP1B1; HIC1; ZNF385B; PLEKHF1; ZNF622; ZNF385D; SYVN1; HNRNPK; NBN; PML; ZMAT3; MAPK7; SRC; ARL6IP5; DAB2IP; DNM1L; ELL3; BAX; CLU; SHISA5; PRODH; E2F2; BCAP31; BDKRB2; NCK2; MAEL; PPP1R15A; FIS1; NKX3-1; WWOX; PPIF; FBXW7; ZMAT4; ERCC6; PLAUR; MSH2; MSH6; ZMAT1; BAD; MCL1; CYCS; DDIT4; TXNDC12; XBP1; CEBPB; BCL2L11; XPA; ANKRD2; BCL2L12; BID; UBQLN1; MLH1; NDUFS3; MUC1; DNAJC10; MSX1; PRKRA; IVNS1ABP; GRINA; SERINC3; CUL4A; CD44; PRKCD; RRN3; SKIL; TP53BP2; TMBIM6; FIGNL1; BCL2L10; CASP4; SNW1; CASP2; NCK1; E2F1; DAPK2; CASP9; PDK1; PDK2; PPP1R13B; MMP9; ATF4; BCL3; BCL2
GO:0007077	mitotic nuclear envelope disassembly	4.22378e-05	0.000545856	NUP88; EMD; AAAS; NUP133; PLK1; NUP85; POM121; NUP43; NEK6; NUP62; SEH1L; CTDNEP1; CDK1; NUP107; NEK9; NUP188; NUP214; NUP210; RANBP2; VRK1; NUP98; PRKCA; NUP160; NUP93; RAE1; NUPL2; LMNA; CCNB2; CCNB1; NUP50; NUP54; LPIN1; NUP35; NUP37; NUP153; BANF1; NUP155; NUP205; TPR
GO:0051648	vesicle localization	4.24154e-05	0.000545856	LIN7A; TRAPPC2L; SYTL1; SYTL3; SYTL2; IKBKG; SEC23IP; CANX; TMED10; SYT12; BLOC1S3; BLOC1S2; BLOC1S1; ITSN1; CACNA1A; GORASP1; PIK3CG; GOLGA2; RAB11B; CLN3; MAGI2; TOR1A; CDH3; CDH2; CUL3; DOC2A; RAB5A; RAB27A; CTSC; CD24; CTSZ; RPH3A; SEC24A; RAP1A; SEC24C; SEC24B; PAFAH1B1; SYT8; SNAP25; COL7A1; SNAP23; TRAPPC1; SYT1; KIF5B; TRAPPC2; TRAPPC5; SNAP29; NRXN1; SYT7; PTEN; MYO5B; SNAPIN; GBF1; TRAPPC3; KIFAP3; ATP2A2; PACSIN1; ITGA4; SYT5; WIPI1; DNM1; KIF23; DNM2; PINK1; SEC16A; TC2N; FNBP1L; TGFA; WDR43; LRRK2; RAB11A; SYT13; SYT11; PPP6C; SYT17; SYT14; SYT15; SYT2; RAB3GAP1; RPH3AL; SEC13; TRAPPC4; SNPH; DTNBP1; KIF3B; CPLX1; TMED2; DNAJC5; TRIM9; SNAP47; PFN2; HTT; BTBD9; STON2; PSEN1; STX1A; C2CD4B; AP3M1; MYO1A; STXBP1; DCTN2; DCTN1; AP1AR; SH3GL2; AREG; BET1; SEC23A; ARF1; CSNK1D; TMED9; TRAPPC10; AP3D1; KIF3A; SYT6; RIMS2; FGF14; KLHL12; NLGN2; NLGN1; RAB1A; YKT6; USO1; SAR1B; ARL6; MKKS; ANKRD28; PCLO; WNT3A; PIP5K1C; CADPS2; STX3; STX5; STX4; PREB; TRAPPC6A; TRAPPC6B; CDK5; STX19; RIMS3; WDR81; MAP4K2; SCFD1; CD59; FYCO1; AP3S2; NDE1; AP3S1; WASL; FMR1; SEC31A; AP3B1; SERPINA1; CNIH3; DYNC1I1; OPHN1; NSF; VPS33B; VPS33A; SYNJ1; SYTL4; SYNDIG1; ASIP; SYT16; CLASP2; CLASP1; MREG; CPLX2; PRKCZ; RAB3A; PPP6R1; MCFD2; DENND1A; SEC22B; VAMP7; ACTN4; TFG; BBS5; BBS7; LAMTOR1; SCRIB; KIF13A; BRAF; UNC13B; SPG11; MYO7A
GO:0006490	oligosaccharide-lipid intermediate biosynthetic process	4.5307e-05	0.000579282	DOLK; PQLC3; ALG8; DPAGT1; ALG1; ALG2; ALG3; ALG9; ALG6; DHDDS; DOLPP1; ALG10; ALG10B; MVD; MPDU1; SRD5A3; ALG12; ALG13; ALG14; NUS1
GO:0006488	dolichol-linked oligosaccharide biosynthetic process	4.5307e-05	0.00086041	DOLK; PQLC3; ALG8; DPAGT1; ALG1; ALG2; ALG3; ALG9; ALG6; DHDDS; DOLPP1; ALG10; ALG10B; MVD; MPDU1; SRD5A3; ALG12; ALG13; ALG14; NUS1
GO:0031175	neuron projection development	4.64385e-05	0.000589919	RYK; STK11; FKBP4; B2M; GPM6A; L1CAM; DBN1; SEMA4B; SEMA4C; SEMA4D; SEMA4F; KIAA0319; ITPKA; LHX2; LHX3; BLOC1S3; DLG4; BLOC1S1; RAP1GAP2; APBB1; APBB2; ZSWIM6; THY1; WDR5; SLITRK5; SLITRK2; SLITRK3; SLITRK1; MEG3; IFRD1; OPA1; GATA3; SNAP25; DBNL; TRAPPC4; PTEN; ENC1; PLXNA1; CAPZB; EVL; ITGA3; NDNF; EIF2AK4; SERPINE2; GAP43; UBE4B; JAM3; DAB2IP; JAK2; TBC1D24; PDLIM5; CUX1; NFASC; VEGFA; CERS2; CHST3; GDI1; ZEB2; RPS6KA5; CAMSAP2; CAMSAP3; NOG; WDR36; FLOT1; LHX9; IL15RA; MYH10; NRN1; SMAD4; RET; PARD6B; SPTA1; PRKCSH; PLP1; GPRC5B; ARF1; ARF6; ARF4; S100A6; SETX; RIMS2; LAMA2; GPRIN1; MECP2; RXRA; LTK; UBE2V2; IMPACT; MICALL1; NTN1; TBCE; NTN4; BMPR1B; SPP1; PRKD1; SPHK1; CTTN; IGSF9; DHFR; HMGB1; CPEB1; SLITRK4; CPEB3; PTPRZ1; NGEF; OR8A1; CDK16; OPHN1; KLF7; KLF4; SLIT2; SIPA1L1; NUMBL; ITGB1; CNTF; LRRC7; RTN4; RRN3; P2RY2; NRP1; NRP2; RAB21; PARD3; NCK2; RND2; OGN; SCN1B; BTBD3; FAS; PPP3CA; PPP3CB; SPG11; WNT3A; LIF; FRYL; SPTB; UHMK1; IKBKB; PTK2B; ZNF335; USP21; VAX2; MT3; DYNLT1; ARHGEF1; DOCK7; EPHA7; NEO1; RELN; CDH1; CDH2; CDH4; INPP5E; NCKIPSD; EXT1; AKAP5; SHOX2; SSH2; PHGDH; SSH1; KIRREL3; PAFAH1B1; ADCY1; SPRY3; LRRC4C; FN1; SYT1; APP; ZNF280D; ZNF280C; ZNF280B; NRXN1; VIM; PAK4; APC; PTPN11; PAK2; SNX3; FOXP1; NFATC4; ADNP; SPTAN1; TBR1; KATNA1; CNTN1; LAMB1; VANGL2; ATP7A; SLC11A2; NEK3; RAB11A; DISC1; FIG4; STK24; SF3A2; PPP1R9A; PPP1R9B; NRTN; DPYSL4; DPYSL3; FARP1; RAB8A; NTNG1; EPOR; GJA1; PLA2G10; SEMA5A; MEF2C; MEF2A; ALKBH1; EFNB2; EFNB3; HDAC2; STXBP1; AREG; CDKL5; ALCAM; PSEN1; FBXW8; MAPK1; RANBP9; FOXB1; RAB13; RANBP1; GORASP1; XK; NTF4; NLGN1; CELSR3; CELSR2; CARM1; MTOR; ISPD; CLU; FRY; TSPO; TRIM67; ARSB; STX3; HOXA2; COBL; LPAR3; LPAR1; SKOR2; NEU1; TGFB2; PTK2; PTK6; MEGF8; EZH2; LGI1; SEMA3D; SEMA6B; SEMA6C; SEMA6A; RERE; NPTN; FYN; RB1; YWHAH; DVL1; TOR1A; AURKA; ARHGDIA; PACSIN1; SNAPIN; PRKCI; MATN2; RAC3; RAC1; NR4A2; NR4A3; RUFY3; VCL; SYNGAP1; PRKCZ; SKIL; CAMSAP1; PRKCQ; CTNNA1; CTNNA2; VAMP7; FEZ1; FEZ2; NOTCH1; TLX2; CUL4B; ARHGAP35; NCDN; MUL1; ARFGEF1; IST1; CHN1; CAPRIN2; RAPGEF1; RAPGEF2; CAPRIN1; LINGO4; LINGO3; LINGO1; RAPH1; CACNA1A; DCC; CBFA2T2; MARCKS; MAGI2; DCX; GP5; CUL7; TRPV2; ERBB2; ZMYND8; SHC1; PRMT1; FLRT3; FLRT2; DICER1; LRRC70; FGFR1; NME1; INPP5F; EPO; KIF5A; KIF5B; KIF5C; PQBP1; PRRX1; TTL; DMD; GNAO1; HRAS; KAT2B; KIF26B; NPTX1; ARHGAP4; TNFRSF12A; SEPT2; SMURF1; SLC9A6; JUN; TIAM1; VAPA; CDK5R1; SYT17; CDK5; EPHB2; MAP1B; EPHB1; METRN; TUBB3; UNC5D; HERC1; PAX6; PAX2; FRMD7; UBA6; RBFOX2; MAP1S; STRN; PPP2R5B; BAG5; DTNBP1; ILK; CCR2; BHLHB9; SLC12A5; ANAPC2; HPRT1; CHRNB2; SS18L1; MARK2; BRAF; SRF; NDN; EFNA5; EFNA4; EFNA3; EFNA2; EFNA1; FOXD1; ATXN10; LGALS1; UCHL1; SGK1; PLXNA3; LRP8; LRRN2; ATL1; PLXNA4; CNTNAP2; ASAP1; EFHD1; CYFIP1; CAMK1D; LIMK1; MAP2; MAP2K2; MAP2K1; MAP6; MAP4; FMR1; SPTBN4; BLOC1S2; SPTBN1; S100B; NEFL; NEFH; GAK; NRG1; MBP; FBXO31; POU3F2; MTR; NUMB; ANKRD1; FEZF2; FBXO38; KANK1; BCL2; NRCAM; ISL1; ISL2; PLK2; CLMN; AKT1; AFG3L2; LRFN5; CIB1; BDNF; NKX2-1; SLC39A12; CCDC88A; NTRK2; NTRK3; KIF26A; NKX6-1; CD24; RAP1A; SRGAP2; SEMA7A; KRAS; BMP7; TWF2; BRSK2; ROBO1; ROBO3; TNIK; ACSL4; GRB2; UBB; RNF6; SYT2; STMN1; STMN3; NRXN3; MACF1; DCLK1; ZNF280A; DNM3; DNM2; PLXNB2; PTN; PLXNB1; ULK4; LRRK2; PREX1; THBS4; TCTN1; STK25; DLX5; EFEMP1; TTC8; ANKRD27; GRIP1; DAG1; RHOA; ETV1; ETV4; GPC1; CDC20; ITM2C; SPOCK1; FAM150B; BAIAP2; WNT5A; RTN4RL1; DSCAML1; CFL1; EHD1; UGT8; EPHA5; EPHA4; ABL1; ABL2; NCAM1; VLDLR; CNR1; GBX2; FZD3; BTG2; MAPK3; HNRNPK; TRIM32; TMEM30A; MAPK9; RAP2A; OBSL1; SIAH2; FMN1; PAQR3; SERPINF1; FES; ADM; MAPK8IP2; SEMA3B; SEMA3E; SPAST; ID1; DGUOK; KIF20B; KATNB1; BCL11A; BCL11B; UST; RAB35; FEZF1; CRABP2; NEDD4L; CPNE1; NRAS; CPNE5; GLI2; GLI3; FSHR; PAK1; ULK2; CLASP2; CNP; PLXNB3; ALS2; KIDINS220; POU4F1; POU4F3; RAB3A; TSKU; SHANK3; NFIB; GFI1; ATF1; EZR; PTPRF; GDNF; PTPRA; PTPRO; PTPRM; PTPRK
GO:0048666	neuron development	4.75895e-05	0.000600665	IFT20; RYK; STK11; FKBP4; B2M; GPM6A; L1CAM; DBN1; SEMA4B; SEMA4C; SEMA4D; SEMA4F; KIAA0319; RAB11A; OGDH; LHX3; BLOC1S3; DLG4; BLOC1S1; KANK1; LHX8; RAP1GAP2; APBB1; APBB2; ZSWIM6; IRX5; THY1; WDR5; SLITRK5; SLITRK2; SLITRK3; SLITRK1; MEG3; IFRD1; OPA1; GATA2; GATA3; SNAP25; DBNL; TRAPPC4; PTEN; ENC1; PLXNA1; CAPZB; EVL; CDKN1C; ITGA3; NDNF; EIF2AK4; PLXNA4; SERPINE2; GAP43; UBE4B; JAM3; DAB2IP; JAK2; TBC1D24; NTM; KCNIP2; PDLIM5; ATF1; CUX1; NFASC; VEGFA; CERS2; CHST3; GDI1; ZEB2; RPS6KA5; CAMSAP2; CAMSAP3; NOG; CTHRC1; WDR36; FLOT1; LHX9; HES1; IL15RA; MYH10; NRN1; SMAD4; RET; DCC; SPTA1; SLC4A7; PRKCSH; NPHP4; PLP1; HTRA2; GPRC5B; SCLT1; PARD6B; ARF1; NR2F6; ARF6; ARF4; S100A6; SETX; RIMS2; LAMA2; GPRIN1; CTF1; MECP2; RXRA; LTK; UBE2V2; IMPACT; MICALL1; NTN1; TBCE; NTN4; BMPR1B; SPP1; PRKD1; SPHK1; CTTN; IGSF9; DHFR; HMGB1; CPEB1; SLITRK4; CPEB3; PTPRZ1; HAND2; NGEF; OR8A1; HOXD9; ITM2C; CDK16; OPHN1; KLF7; NEO1; SLIT2; CXCR4; SIPA1L1; NUMBL; ITGB1; CNTF; LRRC7; RTN4; RRN3; P2RY2; NRP1; NRP2; RAB21; PARD3; ARSB; RND1; RND2; OGN; SCN1B; BTBD3; FAS; PPP3CA; PPP3CB; SPG11; SLC1A3; WNT3A; LIF; FRYL; SPTB; UHMK1; IKBKB; PTK2B; ZNF335; USP21; VAX2; MT3; DYNLT1; ARHGEF1; DOCK7; EPHA7; KLF4; RELN; CDH1; CDH2; CDH4; INPP5E; NCKIPSD; EXT1; AKAP5; SHOX2; SSH2; PHGDH; SEC24B; KIRREL3; PAFAH1B1; ADCY1; SPRY3; LRRC4C; FN1; SYT1; APP; ZNF280D; ZNF280C; ZNF280B; NRXN1; VIM; WNK1; PAK4; APC; PTPN11; PAK2; SNX3; FOXP1; NFATC4; ADNP; SPTAN1; TBR1; KATNA1; CNTN1; LAMB1; VANGL2; ATP7A; SLC11A2; NEK3; ITPKA; EN1; EN2; STK24; SF3A2; PPP1R9A; PPP1R9B; NRTN; DPYSL4; FARP2; DPYSL3; FARP1; FZD3; NTNG1; EPOR; GJA1; PLA2G10; SEMA5A; MEF2C; MEF2A; HS6ST1; ALKBH1; EFNB2; EFNB3; HDAC2; AHI1; STXBP1; GABRA5; AREG; CDKL5; ALCAM; PSEN1; FBXW8; MAPK1; RANBP9; FOXB1; RAB13; RANBP1; GORASP1; XK; CLIC5; NTF4; NLGN1; NAGLU; CELSR3; CELSR2; CARM1; MTOR; ISPD; CLU; FRY; UNK; TSPO; TRIM67; NCK2; STX3; HOXA2; COBL; LPAR3; LPAR1; SKOR2; NEU1; SLC4A10; TGFB2; PTK2; PTK6; AGRN; MEGF8; EZH2; LGI1; SEMA3D; SOX3; SEMA6B; SEMA6C; SEMA6A; RERE; NPTN; FYN; RB1; YWHAH; DVL1; TOR1A; AURKA; ARHGDIA; PACSIN1; SNAPIN; PRKCI; MATN2; RAC3; RAC1; NR4A2; NR4A3; RUFY3; RDH13; VCL; SYNGAP1; PRKCZ; SKIL; CAMSAP1; PRKCQ; PBX3; CTNNA2; VAMP7; NRL; FEZ1; FEZ2; NOTCH1; TLX2; SCRIB; CUL4B; ARHGAP35; NCDN; MUL1; ARFGEF1; DYNLL2; UQCRQ; IST1; CHN1; CAPRIN2; RAPGEF1; RAPGEF2; CAPRIN1; TOPORS; LINGO4; LINGO3; LINGO1; RAPH1; CNGB1; CACNA1A; RORB; CBFA2T2; MARCKS; MAGI2; DCX; GP5; CUL7; TRPV2; ERBB2; ZMYND8; SHC1; PRMT1; FLRT3; FLRT2; DICER1; LRRC70; FGFR1; NME1; INPP5F; EPO; KIF5A; KIF5B; KIF5C; PQBP1; RUNX3; RUNX1; PRRX1; TTL; DMD; GNAO1; HRAS; KAT2B; KIF26B; NPTX1; ARHGAP4; TSHR; TNFRSF12A; SEPT2; SMURF1; SLC9A6; JUN; MKS1; TIAM1; VAPA; CDK5R1; SYT17; CDK5; EPHB2; MAP1B; EPHB1; METRN; TUBB3; UNC5D; HERC1; PAX6; PAX2; FRMD7; UBA6; RBFOX2; INSM1; MAP1S; STRN; CCDC88A; STRC; PPP2R5B; BAG5; DTNBP1; ILK; CCR2; BHLHB9; SLC12A5; ANAPC2; HPRT1; CHRNB2; SS18L1; MARK2; BRAF; ATAT1; LHX2; SRF; NDN; EFNA5; EFNA4; EFNA3; EFNA2; EFNA1; FOXD1; SALL3; ATXN10; GABRB1; LGALS1; GABRB3; UCHL1; VSX1; SGK1; PLXNA3; LRP8; LRRN2; ATL1; MTMR2; CNTNAP2; ASAP1; EFHD1; CYFIP1; CAMK1D; LIMK1; MAP2; MAP2K2; MAP2K1; MAP6; MAP4; FMR1; SPTBN4; BLOC1S2; SPTBN1; S100B; DISC1; NEFL; NEFH; GAK; FIG4; NRG1; LHX6; MBP; FBXO31; POU3F2; MTR; SSH1; NUMB; ANKRD1; FEZF2; FBXO38; DRD1; SECISBP2; BRSK2; BCL2; NRCAM; ISL1; ISL2; PLK2; CLMN; AKT1; AFG3L2; LRFN5; THOC2; CIB1; BDNF; NKX2-1; SLC39A12; PPT1; NTRK2; NTRK3; KIF26A; NKX6-1; SOD2; SOD1; CD24; SRGAP2; RAP1A; ATP2B2; SEMA7A; KRAS; BMP7; TWF2; MTCH1; ROBO1; ROBO3; TNIK; ACSL4; ATP8B1; GRB2; UBB; FAT4; RNF6; SYT2; RP1; STMN1; STMN3; NRXN3; MACF1; DCLK1; DCLK2; ZNF280A; DNM3; DNM2; PLXNB2; PTN; PLXNB1; ULK4; LRRK2; PREX1; THBS4; TCTN1; STK25; DLX5; GBA2; EFEMP1; TTC8; ANKRD27; GRIP1; ATF5; DAG1; GNGT1; RHOA; KIF3A; ETV1; ETV4; GPC1; SDC4; HOXD10; CDC20; PDZD7; SPOCK1; FAM150B; BAIAP2; WNT5A; RTN4RL1; DSCAML1; CFL1; EHD1; UGT8; EPHA5; EPHA4; ABL1; ABL2; NCAM1; VLDLR; CNR1; GBX2; FZD2; RAB8A; BTG2; CTNNA1; MAPK3; HNRNPK; TRIM32; TMEM30A; MAPK9; CECR2; RAP2A; OBSL1; SIAH2; FMN1; PAQR3; SERPINF1; FES; ANKS1A; ADM; MAPK8IP2; SEMA3B; SEMA3E; SPAST; ID2; PICK1; ID1; DGUOK; KIF20B; KATNB1; BCL11A; BCL11B; UST; GNAT2; XBP1; RAB35; FEZF1; CRABP2; NEDD4L; CPNE1; NRAS; BHLHE23; CPNE5; GLI2; GLI3; TH; FSHR; DGKG; PAK1; ULK2; CLASP2; CNP; PLXNB3; LRTOMT; ALS2; ALMS1; KIDINS220; POU4F1; POU4F3; RAB3A; TSKU; SHANK3; NFIB; GFI1; MYO7A; EZR; PTPRF; GDNF; PTPRA; PTPRO; PTPRM; PTPRK
GO:0097581	lamellipodium organization	5.23716e-05	0.000656813	CAPZB; CDH13; CTTN; CYFIP1; HDAC4; SNX2; SH2B1; EPHA2; SRGAP2; BRK1; CORO1C; FGD4; SNX1; DNM2; BIN3; RREB1; PLXNB3; FRMD7; WASF1; WASF2; WASF3; ARHGEF6; CCDC88A; S1PR1; GOLPH3; ABI1; VIL1; SLIT2; MTOR; NCKAP1; WHAMM; SRC; RAC2; RAC1; ARPC2; KANK1; VCL; NUP85; PARVB; ABLIM1; ABLIM3; SSH1; FER; PLEKHO1; FSCN1; RHOD; CORO1B; TWF2; NCK1; NCK2; VAV3; VAV2; KIT; SSH2; ARHGEF7; PTPRO; HSP90AA1; ARHGEF4
GO:0006732	coenzyme metabolic process	5.46879e-05	0.000681522	ACOT8; PRKAG1; PRKAG2; MAT1A; DHTKD1; MOCS2; MOCS1; PDZD11; FDXR; SLC25A16; CYP4F2; ATPIF1; H6PD; OGDH; GPAM; AHCYL2; HKDC1; PPT1; PPT2; DNMT1; PDPR; ENO4; ENTPD5; DDIT4; GPI; ADPGK; HMGCL; SLC25A1; HK1; ACSM2A; SCD5; HMGCR; ACOT9; ACOT7; ACOT4; SHMT2; SHMT1; ACOT1; MLYCD; ACOT13; ACSL3; ACSL1; TPI1; ACSL4; NFS1; CYP4F11; MTRR; PGAM2; SLC46A1; SLC19A1; HSD17B12; PDXK; PGLS; ME2; GAPDH; HIF1A; NOX1; PAH; ACSBG1; APIP; SLC25A32; TPK1; IDH3B; PDHX; PANK3; PANK2; PANK4; DGAT1; SCD; DGAT2; PPARGC1A; TKT; HTR2A; MRI1; PDHB; PTS; ACSF2; PGK1; VNN1; SIRT6; DLD; VNN2; VNN3; GCK; ACSF3; MTHFD2L; TP53I3; NUDT7; PDP1; PDP2; DLAT; PGM2; PPARA; GART; MCCC2; GPHN; GALK1; MTHFD1; G6PD; HNF4A; ELOVL6; ELOVL7; SARDH; ELOVL2; ELOVL3; ELOVL1; GPD1L; AASDHPPT; NADK; GAMT; LIPT2; HDAC4; KMO; CROT; NAMPT; PGAM4; CYB5R4; ME1; HAAO; ACOT11; PGAM1; QPRT; COASY; ECD; ALDH1L2; AFMID; OXSM; TECR; PCBD2; FASN; ACLY; NMNAT2; NMNAT3; NMNAT1; GGH; PPCDC; PDHA1; THEM4; ACACB; MTHFR; ACSS2; ACSS1; PDSS2; PDSS1; NDUFA9; ENO1; ENO2; ENO3; MVD; PRKAA1; OCLN; MVK; MTHFD2; COQ9; UBIAD1; DLST; SUCLA2; DCAKD; OGT; GCH1; GNMT; SLC5A6; BPGM; DHFR; PRDX5; FLAD1; EIF6; MDH2; MDH1; GCDH; KYNU; IDH3G; AASS; CBR3; PFKP; HK2; PFKM; FTCD; RPIA; DERA; ELOVL5; FAR1; ACOT12; OGDHL; HSD17B4; LDHA; LDHB; AMD1; MTHFD1L; AADAT; LIAS; MAT2B; MLXIPL; VCP; SUCLG1; FPGS; ALDOB; ACMSD; ACTN3; COQ6; PEMT; PNP; PFKFB3; PFKFB2; BAAT; PDK1; TYMS; PDK3; PDK2; GLYAT; PDK4; FAR2; COQ5; COQ4; AHCY; COQ3; COQ2
GO:0097435	supramolecular fiber organization	6.02433e-05	0.000449315	SYNPO; HSPA8; FKBP4; PDCD10; DBN1; ADD2; DLG1; BLOC1S2; PTGER4; ALMS1; ARHGEF10; DIAPH1; DIAPH2; AKAP9; ARHGAP18; CAPZB; EVL; MMP11; CDKN1B; CRIPT; SWAP70; MYPN; NF2; NF1; CCL24; CCL26; PDLIM3; DSP; INPPL1; LMOD1; GPX1; LMOD3; FLNA; FOXC1; MYH10; SPTA1; SHROOM4; AP1AR; TSC1; NEDD9; ARF1; ARF6; MYLK3; CAPZA3; CAPZA2; CAPZA1; TRIOBP; TBCD; TUBGCP2; TUBGCP3; TUBGCP4; TUBGCP5; TUBGCP6; CDC42; CTTN; EPS8; NDE1; BIN3; COBLL1; WDR1; PPFIA1; PFN2; CLIP3; CLIP1; SLIT2; ITGB1; ARFIP1; KPNB1; KIF18A; APC2; NCK1; NCK2; SPIRE1; RND1; TAC1; FRYL; COL11A2; SPTB; BRK1; PTK2B; PKP2; PKP1; ADAMTS3; ADAMTS2; SIX4; ARHGEF5; ARHGEF2; PLEKHH2; WASH3P; MKKS; SSH2; SSH1; PAFAH1B1; APP; VIM; LIMA1; APC; PAK1; FOXP1; KISS1R; SPTAN1; KATNA1; PDXP; ATP7A; ARHGEF10L; MAGEL2; RAB11A; PPP1R9A; PPP1R9B; DPYSL3; FIGN; CSNK1D; MYH6; BCAR1; SEMA5A; MEF2C; PFN1; MEF2A; PDGFRB; HDAC6; TMSB10; KIF19; GAS2L1; S1PR1; DNAJB6; TPM1; CFLAR; CIB1; RANBP9; TGFBR1; PHACTR1; FIGNL2; FIGNL1; COL5A2; COL5A1; MTOR; FRY; COBL; F2RL1; LPAR1; OBSCN; TGFB2; ALOX15; TPPP3; SORBS1; SORBS2; ITGB1BP1; IQGAP2; TRDN; LOXL2; CASQ1; AXIN1; TPPP; DVL1; HCLS1; PACSIN1; PRKCI; GREM1; RAC2; RAC1; CDC42EP3; CDC42EP2; CDC42EP1; PRKCD; PYDC1; SLK; PRKCQ; CTNNA1; SPAST; ABI2; MAP6D1; ROCK1; ROCK2; TUBG1; TUBG2; WIPF3; WIPF1; FES; ACTG1; ADD1; CD36; MYL2; RAPGEF3; CAV3; KIF2C; CAV1; EML2; PARK7; MARCKS; JAK2; MAPRE1; CUL3; ZNF207; TRIM27; PSRC1; KIF24; INPP5K; TTC17; FKBP1A; ARHGAP6; PPM1F; PPM1E; SLC9A1; PPARGC1B; VIL1; MAP1A; KATNAL1; KATNAL2; VILL; FRMD7; ANG; SH3BGRL3; AGFG1; MAD2L2; BAG4; MYO1B; MSRB2; RPS3; FBXO5; CCR7; KRT8; GMFG; GMFB; MICAL2; OBSL1; SRC; SRF; GPR65; VPS4A; VPS4B; FSCN1; SFRP1; SGK1; ARPC5L; ACTR3C; ACTR3B; TMSB15B; TMSB15A; COL1A1; ASAP3; CYFIP1; LIMK1; CORO1B; WASL; LOX; SPTBN4; SPTBN1; MID1; WASF1; WASF2; WASF3; NEFL; NEFH; RGS2; MID1IP1; MTPN; ARAP1; KRT19; KANK1; CKAP2; BCL2; TMOD4; TMOD3; PLK3; ZYX; GSN; SLC39A12; CEP120; ABI1; HSP90AB1; MICAL1; GOLGA2; MICAL3; EDN1; TWF1; TWF2; ARPC1B; ARPC1A; FAT1; TERF1; ADAMTS14; STMN1; STMN3; PCM1; ARRB1; FMN1; FMN2; SLAIN2; NOX4; NCKAP1; JMY; NEBL; PREX1; COL2A1; TNXB; GRB2; PIK3R1; RUFY3; ARPC3; ARPC2; TTC8; ARPC5; ARPC4; RHOA; CAPG; RHOD; TMEFF2; SDC4; BAIAP2; ACTR3; AIF1; ERMN; ACAN; ABL1; BAIAP2L2; BAIAP2L1; DLC1; ICAM1; RDX; FER; ARFGEF1; MLST8; PROX1; FHOD1; FHOD3; PICK1; ID1; CTGF; EMP2; AMOT; KATNB1; TMSB4X; ARL2; HAX1; RIPK1; BMP10; CYP1B1; CORO7; ANKRD1; PLOD3; WHAMM; PYCARD; CLASP2; CLASP1; HOOK3; MAP7D3; CFL2; CFL1; SHANK3; RASA1; ACTN2; ACTN1; ACTN4; EZR; BRAF; MYOZ1; WNT11
GO:0023057	negative regulation of signaling	6.06351e-05	0.000750884	ERRFI1; PCSK9; STK11; MEN1; HIPK3; HIPK2; SHANK2; DUSP21; DUSP22; AGT; LEMD3; LEMD2; DUSP26; DLG1; OTUD7B; LY96; NR0B1; PRNP; PTGER3; RNF115; IRAK3; BANK1; MTMR4; IGF1R; GRINA; SCG2; STK3; STK4; OPA1; GATA2; GATA3; GATA1; ADRA1A; ZNF675; CCND1; GRB10; LITAF; PTEN; CYP26A1; MMP14; LGR4; FBXW11; ACVR1C; ITGA3; EPM2A; ITGA6; GABBR1; SERPINE2; ARNTL; ZNF451; PALM3; SOX17; WWOX; GLG1; NF2; NF1; NR1H4; NR1H2; RPH3AL; KIF7; KCNQ4; SENP2; PPARG; HSPH1; EPS15L1; TACR2; ING2; GSTO1; UBQLN1; CSNK1A1; ZNRF3; PSMD14; NOG; PSMD10; CBL; PSMD12; GPX1; CD14; NOV; EIF4A3; TMEM88; VSNL1; SESN2; SESN3; LRPAP1; TLE2; SMAD6; SMAD7; RAP1A; NPHP3; FOXM1; FKTN; COL2A1; HTRA1; PIK3AP1; TSC1; HIC1; WWC3; PRAME; ARF1; CDC34; PSMD4; ELL3; LIMD1; BEND6; IL1RN; CHRDL1; ITGB1BP1; BAX; LEF1; THY1; YAP1; RAB11FIP3; BDKRB2; RAB11FIP5; LMO3; CXXC4; CDK5RAP3; WTIP; PPP1R15B; CTHRC1; CDC42; CTTN; PSMD9; PSMD8; ITCH; FLCN; PSMD5; AVP; PSMD7; PSMD6; PSMD1; PSMD3; PSMD2; UCN2; TNFAIP3; ENY2; BCL9L; GIPR; MAGEA1; MED13; EPS15; RGS21; RGS20; TOB1; IFT80; TWIST1; SULF2; SULF1; PEA15; KLF4; SLIT2; PSMC1; PSMC2; PSMC3; PSMC4; PSMC5; PSMC6; UTS2; NOS3; LTBP1; CD44; CD46; HGS; REST; FBN1; RRN3; FXN; SUFU; APC2; NRP1; NCK1; NCK2; PHLDA3; BTRC; PER1; DKK1; FLRT2; CTNNBIP1; PPP3CA; SNX25; STXBP5L; SYTL4; LIF; IL1RL1; PPP2R3A; SPRED1; SPRED2; PTK2B; DAB2; FBLN1; RASAL2; CHRFAM7A; MAPKAP1; HDAC7; SIRT1; ACAA2; ARHGEF7; CLOCK; ARHGEF2; DHRS3; ADRA2C; GPRC5A; FADD; DYRK1A; RELA; CDH2; ZNF268; FGA; FGB; AIDA; CDKN2D; SCYL2; CNOT2; SNAI2; SNAI1; PAFAH1B1; GRID2IP; PDE8B; PTTG1IP; SH3BP4; LRRC4C; IVNS1ABP; MPV17L; TRAIP; UBA52; CYLD; PLEKHA1; TRIP6; APC; WFS1; STRADB; NFATC1; FOXP1; NFATC4; ADNP; SPRY4; FUZ; WIF1; TRIB1; PINK1; STAM; ZGPAT; TULP3; ADAR; CEACAM1; CBY1; LRRTM3; PPP1R9A; GPR161; TGFBR2; SORL1; TPT1; CSK; ENG; GCK; VNN1; PMEPA1; IGFBP2; IGFBP3; IGFBP1; IGFBP6; IGFBP4; ZFYVE28; PNKD; DEPDC5; GAS6; HDAC1; PHPT1; HDAC3; CHAD; PSMB10; ATM; TMEM161A; STXBP1; SPRY2; SPRY1; SMPD1; DUSP14; STRAP; FZD1; SYVN1; NUP62; NLRP3; MECOM; S1PR2; PSEN1; NOC2L; RPS6KB1; TRADD; CFLAR; CIB1; RANBP9; TBX18; FAM89B; FBXW7; TGFBR3; PHACTR4; TGFBR1; RPS27A; CLIC2; TMED7-TICAM2; DAB2IP; WNT5B; FIGNL1; DUSP5; CLU; CITED1; TRIM67; IFI6; DLC1; CD109; NRARP; MFN2; TAF9B; F2RL1; SKOR2; NKD2; PHF14; TGFB1; TGFB2; TGFB3; NLE1; PTK6; PHB2; KLHL12; PRKAA1; DKK3; EZH2; MCL1; SOX2; NR1D1; RNF34; SMARCA4; TRDN; ARAP3; AXIN2; AXIN1; MMRN2; FYN; RB1; DVL2; DVL3; MED12; DVL1; MUC1; PEG10; NFKBIL1; YWHAB; KANK2; FCRL5; GREM1; VASN; NR4A2; PSME4; PSME2; PRKCD; PYDC1; PSME1; SYNGAP1; PRKCZ; AP2A1; SKIL; AP1AR; AP2A2; PRKCQ; LMNA; CTNNA1; CIDEA; CYP7B1; HNF4A; NOTCH1; GSTP1; ARHGAP35; MMP9; PTCH1; PRAMEF8; CD38; SNX6; RAPGEF1; TRIAP1; CAV2; CAV3; CAV1; DCN; GPS1; GPS2; CALM2; CALM3; CALM1; PARK7; RORA; PLA2G6; INHBB; CARD8; MAGI2; GFRAL; TAOK3; CUL3; ERBB3; PARL; VRK3; WNK2; CREB3; SH3GLB1; SLC25A5; FLRT3; TNIP1; HMGCR; RFNG; MDM2; ROR2; SMPDL3B; DNAJA3; DNAJA1; INPP5D; INPP5F; EPO; PHB; PTPN11; INPP5K; RUNX2; IHH; FKBP1A; PID1; RBX1; CHAC1; RNF213; AES; DMD; GBA; KIF26A; HIF1A; CRTC3; CRH; KIAA0922; SMURF1; AP2S1; SMURF2; PPM1B; PPM1A; TWSG1; NONO; USP47; EGR1; MEIS3; BICC1; SYT11; RRM2B; FGG; NKX3-1; GBP1; PRKACB; TMEM64; MUL1; PTPN2; PTPN1; PTPN6; ESR2; LGMN; UBE2B; STUB1; HIF1AN; STK38; GPD1L; WWC1; CYP26C1; MDFI; MAD2L2; SYNJ2BP; PRAMEF22; BAG5; SEC14L1; FSTL3; ARRB2; CTNND1; ARRB1; VDAC2; SIX3; RAF1; DACT3; SH3GL2; OPTN; SNX13; STAT1; PDE3B; PSMA2; PSMA3; PSMA1; PSMA6; PSMA7; ICAM1; PSMA5; LFNG; PODN; SRC; IGBP1; SRF; DDIT4L; SRI; SALL3; UCHL1; PODNL1; GPR37L1; SFRP1; RPS6KA6; SFRP4; CTDSPL2; IL11; GSTM2; MTMR2; PPP1R15A; IL7; ADRB2; SOX9; NMB; PPIF; RB1CC1; BMPER; SCAI; HMGXB4; CRIPAK; PLAUR; FOXO3; PRELID1; PSMD13; MAP2K5; ZMYND11; FMR1; NLRC5; PIN1; NLRC3; PTPN22; GDF3; FAS; STAM2; AMBP; MLLT3; RGS4; RGS5; RGS6; RGS7; RGS2; RGS3; NRG1; EYA1; SPINK1; NPHP4; ANXA5; UBASH3B; DUSP19; DUSP18; NUMB; OPRK1; TMBIM6; DUSP10; TMBIM1; MIDN; TAX1BP3; DRD5; DRD3; CASP8; DRD1; DDIT4; NDUFS3; ABCC8; KANK1; BCL6; ZC3HC1; HTR1B; BCL2; PTGS2; PIBF1; TIMP3; TIMP2; ISL1; PSMF1; PLK2; CRY1; AKT1; GSC; PIAS4; LEPROT; NKX2-1; SESN1; MBIP; GRK6; WWC2; GRK4; NPFF; CSNK1E; EDN1; MYC; TLE1; DDIT3; SOD2; ENPP1; BAMBI; ITGB1; SMAD2; PYCARD; UBR2; UBR1; ABHD6; ATP2B4; NUCB2; BMP7; SOCS4; SOCS1; BMP2; SOCS3; SOCS2; PPP2CA; HYAL2; GSK3A; EGFL7; ROBO1; GRB2; TLR4; UBC; FST; DGKI; PXDN; STMN3; NFKBIB; TRIM32; DLK2; NFKBID; CLTA; DNM2; KREMEN2; MAPKAPK5; NPRL2; LRRK2; TLR3; ASXL1; CTH; INVS; DACT1; AKT1S1; HTR2A; HTRA2; HTR2B; TGFB1I1; IFT122; DACT2; LZTS2; DLX1; DLX2; NDUFAF2; RAB7A; C1QL4; RASL11B; SIRT4; FAF1; WNT11; RNF43; PSME3; GATSL3; DAG1; PKHD1; ITPR1; MEG3; HADH; CD300A; DHX58; SDHAF2; NCOA5; HMOX1; TAF9; HTT; HECW1; RNF126; WNT5A; RTN4RL1; KDM1A; STAMBP; EPHA2; MAPK14; LMBRD1; ABL1; GNAI2; UCP2; GNAI1; HMGB2; TICAM1; HEYL; FZD6; HYOU1; CNKSR3; TBC1D7; AP2M1; TRIM33; MAPK7; PHIP; PDCD6; DUSP4; DUSP7; DUSP6; DUSP1; DUSP3; DUSP2; RASSF2; PFDN5; SIAH2; NDUFA13; PAQR3; HMGA2; PBLD; TYRO3; RNF152; TRIM59; ACHE; ADM; HEY2; MAPK8IP1; HEY1; RGS16; RGS17; RGS14; RGS12; RGS10; RGS11; WWTR1; PKD2; PICK1; RGS18; RGS19; PIAS2; SREBF1; PRKACA; PSMB9; PSMB8; PSMB7; DNM1; PSMB5; PSMB4; PSMB2; PSMB1; ACVR1; LPXN; CCDC22; UBB; RIPK1; LATS2; PF4; ELF1; ZC3H12A; XBP1; UBASH3A; ANKRD6; GCLM; BCL2L10; BCL2L12; UBQLN2; CPNE1; TRAT1; GCLC; CRY2; GLI3; GLI1; SGMS1; G3BP1; SH3KBP1; DAPK1; BRAF; ULK3; KCNJ11; RABGEF1; PIM3; NLRX1; GPC1; AR; TSC2; RASA4; TSKU; SHANK3; RASA1; RASA3; ACTN3; EID2; BRAP; PTPRR; C1QTNF3; TRAP1; RGS9BP; EZR; TXNDC12; BARX1; PTPRC; GDNF; G3BP2; PTPRO; PDPK1; PTPRJ; ATF3
GO:0030397	membrane disassembly	6.24327e-05	0.000768313	NUP88; EMD; AAAS; NUP133; PLK1; NUP85; POM121; NUP43; NEK6; NUP62; SEH1L; CTDNEP1; CDK1; NUP107; NEK9; NUP188; AKAP8L; NUP214; NUP210; RANBP2; VRK1; NUP98; PRKCA; NUP160; NUP93; RAE1; NUPL2; LMNA; PAFAH1B1; CCNB2; CCNB1; NUP50; NUP54; LPIN1; NUP35; NUP37; NUP153; BANF1; NUP155; NUP205; TPR
GO:0051081	nuclear envelope disassembly	6.24327e-05	0.00115889	NUP88; EMD; AAAS; NUP133; PLK1; NUP85; POM121; NUP43; NEK6; NUP62; SEH1L; CTDNEP1; CDK1; NUP107; NEK9; NUP188; AKAP8L; NUP214; NUP210; RANBP2; VRK1; NUP98; PRKCA; NUP160; NUP93; RAE1; NUPL2; LMNA; PAFAH1B1; CCNB2; CCNB1; NUP50; NUP54; LPIN1; NUP35; NUP37; NUP153; BANF1; NUP155; NUP205; TPR
GO:0007041	lysosomal transport	6.27354e-05	0.00115889	TSG101; NAGPA; PCSK9; HMGXB4; VPS4B; RILP; GNPTAB; TRAK1; HSPA8; SCYL2; AP3M1; VPS33A; HGSNAT; PCDHGA3; EHD3; CHMP5; SORL1; SNX16; VPS41; LRRK2; ARF1; ZFYVE16; WASH3P; DENND3; VPS33B; NPC1; GCC2; RAB12; LYST; SNAPIN; AP3B1; RAB7A; CDX2; GNPTG; HOOK2; HOOK3; HOOK1; HGS; AKTIP; ATG14; LAMP1; RHOB; TGFBRAP1; VPS35; ARSB; VAMP7; VPS18; VPS39; SCARB2; VPS11; KIF13A; ADRB2; VPS16; USE1; AP1G1; SORT1; VPS52; VPS54; SNX27; M6PR
GO:1903729	regulation of plasma membrane organization	6.27354e-05	0.00115889	WNT3A; PRKCI; CNST; TGFB1; LYPLA1; ITGA3; EPHA2; ITGB1; AKT1; PKDCC; STX7; DNM2; SORBS1; DAB2; SPTBN1; DLG1; CLIP3; LDLRAP1; PPFIA1; TMEFF2; ARF6; AP2M1; VIL1; CIB1; TMBIM1; PIK3R1; TMEM59; ANXA13; PPP1R9B; RHOQ; PLS1; NKD2; CSK; WNK3; GBP1; VTI1B; PRKCD; SH3GLB1; NRXN1; PLEKHM2; AR; RER1; VPS4A; NUMB; RHOG; GOPC; TGFB2; NOX1; APPL1; ACSL3; STX3; AGR2; STX4; EZR; PPP2R5A; VAMP8; PID1; PDPK1; KIF5B; WASL
GO:0044089	positive regulation of cellular component biogenesis	6.54634e-05	0.000800605	PMAIP1; SUMO1; PLK4; CD36; BRK1; TPBG; PTK2B; GPM6A; RAPGEF3; RPS3; SYNPO; BDNF; AGT; CAV3; CAV1; DLG1; RALA; MED25; STUB1; CEP120; ARHGEF5; MPP7; BCLAF1; NTRK2; NTRK3; PYCARD; WASH3P; SRPX2; EDN1; BHLHB9; PIP4K2A; PIP4K2C; PIP4K2B; ARHGEF10; SLITRK4; SLITRK5; SLITRK2; SLITRK3; SLITRK1; XPA; TRIM27; CNOT6; SH3GLB1; CD24; CDC42EP1; FLRT3; SFRP1; TPR; HRK; PSMC1; WRAP73; BMP7; PSRC1; TWF2; KCTD17; VPS4A; GTF2F2; EPB41L5; ARPC1B; HYAL1; NRXN3; NRXN1; KIT; MAGEL2; GRB2; TLR4; CUL4B; APC; PAK1; ARPC4; TSG101; EVL; ADNP; ARFIP1; CDKN1B; HRAS; EPS8L1; FMN1; FMN2; SLAIN2; CORO1B; ARPC1A; SEPT9; NOX4; DNM3; DNM2; UNC13B; SEPT7; STAM; CBLN2; NCKAP1; FNBP1L; PPM1F; PPM1E; JMY; BMF; CHD1L; EPS8L2; AP1AR; JUN; VPS37B; CLSTN1; PSMC5; PRKCA; VIL1; TERF1; NF2; LRRTM3; ACE2; GSN; BMP10; CCL24; NR1H2; CCL26; EPHB2; RAB7A; EPHB1; DPYSL3; RAB3GAP1; ARPC3; ARPC2; RHOQ; PARP1; ARPC5; PAXIP1; FAF1; NLGN2; VEGFA; DAG1; CCP110; RBX1; PHLDB1; COL16A1; CAPG; AMIGO3; FLRT2; AMIGO2; TP53; TAF1; SDC1; PINK1; IRF8; SDC4; PFN1; PFN2; HTT; FLOT1; BAIAP2L2; BAIAP2; AMOT; ACTR3; RALB; PPP2R5B; FMR1; HDAC4; BAG4; HDAC6; PYDC1; GMFB; ATM; CDC42EP3; SDCBP; TGFB3; ATR; SMPD3; CCR7; SYNDIG1; SOX9; RHOA; TSC1; FNIP2; FRMD7; WASF2; GMFG; ARF1; CDC34; ARF6; TPM1; CBLN1; FOSL1; ICAM1; ERCC1; BCAS3; DDB1; ATAT1; SNX9; HAS3; SRC; TGFBR1; LIMK1; SRF; LRSAM1; NLGN1; TMEM27; FUZ; EFNA5; ACTR3B; MYLK3; GPR65; MTOR; FES; VPS4B; SETX; CLU; UBE2V2; MLST8; PROX1; FSCN1; FHOD1; CNOT6L; MAPK9; CCL19; ARPC5L; PICK1; ACTR3C; ID1; CTGF; IL5; OXTR; COBL; HSP90AA1; F2RL1; LPAR1; SPIRE1; CDC42; TGFB1; CTTN; CYFIP1; CDH17; CHGA; ERCC2; ARL2; ERCC4; BAX; PDCD6IP; AGRN; MSN; ALOX15; LIMS1; WASL; MITF; TAL1; ITGB1BP1; SWAP70; IQGAP2; STX18; PAN3; PAN2; BCL2L11; BIK; ARAP1; TWIST1; FAS; BID; ATP13A2; ARHGEF10L; HNF1B; CLIP1; HNF1A; WHAMM; RGS2; CNOT2; PSMC2; PSMC3; PSMC4; MECP2; PSMC6; KISS1R; RAC2; CLASP2; CLASP1; RAC1; GTF2H3; CDC42EP2; PIEZO1; HGS; GTF2H5; GTF2H4; VCP; WIPF3; SNF8; PRKCQ; WASF1; ZMYND8; NCK1; NCK2; ABI2; BAIAP2L1; RPA1; ROCK1; RPA3; RPA2; CUL4A; TPPP; ERCC3; BRAF; TAC1; CLSTN3; FER; WIPF1; PTPRJ; WNT11; MMP1
GO:0070507	regulation of microtubule cytoskeleton organization	6.61973e-05	0.00121183	WNT3A; PLK1; PLK2; PLK4; FKBP4; CAV3; BORA; CAV1; SLC39A12; SKA1; TPX2; EML2; CEP120; ARHGEF2; CLIP1; MAPRE1; TPR; PAFAH1B1; PSRC1; CEP76; TERF1; CYLD; DIXDC1; PKHD1; RNF4; CAPZB; STMN1; STMN3; CDKN1B; TRIM37; RAB6C; ABL1; XRCC3; CEP97; XPO1; CCNF; CDK5R1; CHEK1; MAP1A; SENP6; PARP3; APC; PHLDB1; TMEM67; CAMSAP3; NUBP1; MCPH1; HDAC6; RPS3; KIF11; CHMP3; CHMP5; GAS2L1; CIB1; RBM14; RANBP1; CHMP4C; EFNA5; CEP250; FES; VPS4B; CHMP1B; CHMP1A; SGK1; SLAIN2; ATAT1; PKD1; TBCD; CDK5RAP2; MAP6D1; CHMP4B; ARL2; MID1; CHORDC1; CLIP3; SKA3; SKA2; AURKA; RGS2; MID1IP1; CLASP2; CLASP1; KIF18A; CEP85; CKAP2; APC2; RBM14-RBM4; NPM1; SPAST; KATNB1; PDCD6IP; ROCK2; ATF5
GO:0006338	chromatin remodeling	6.73494e-05	0.00122191	BPTF; HIST1H4C; HIST1H4A; HIST1H4F; HIST1H4E; HIST1H4D; HIST1H4K; HIST1H4J; HIST1H4I; HIST1H4H; HIST1H4L; CENPW; ANP32E; MIS18A; SUPT5H; MYC; MYB; CENPO; CENPN; CENPM; CDKN2A; CENPK; OIP5; CENPI; CENPH; MYSM1; CENPA; BAZ1B; TPR; SMARCD1; BRD4; CENPV; GATA3; CENPQ; CENPP; ARID1B; ARID1A; RBBP7; RBBP4; FOXA1; MTA2; RNF8; VPS72; FOXP3; KAT2B; KAT2A; INO80; BAZ2A; DAXX; RUVBL1; CHD4; RUVBL2; TADA2A; TNRC18; DMAP1; SMARCAD1; MSL3P1; CHEK1; CHRAC1; PAX7; SMYD1; SCMH1; NASP; TOP1; ACTR8; ACTR6; HDAC1; HDAC2; HDAC5; HDAC4; CBX3; HIST1H4B; HNRNPC; MORF4L2; MORF4L1; CECR2; SMARCC2; TOP1MT; HMGA2; HMGA1; SATB2; SATB1; ATRX; SYCP3; ZNHIT1; CENPL; PBRM1; GATAD2B; BAHD1; TTF1; ITGB3BP; SOX9; SMARCA2; SMARCA4; HIST2H4A; RERE; HIST4H4; HIST2H4B; RB1; HNF1A; FSHR; HILS1; ZBTB1; SMARCB1; MIS18BP1; PSME4; SUV39H2; RSF1; CHD5; NPM1; INO80C; CHD1L; ACTL6A; MBD3; MBD2; TADA2B; SMARCD2
GO:0010648	negative regulation of cell communication	6.83575e-05	0.00122923	ERRFI1; STK11; MEN1; HIPK3; HIPK2; SHANK2; DUSP21; DUSP22; AGT; LEMD3; LEMD2; DUSP26; DLG1; OTUD7B; LY96; NR0B1; PRNP; PTGER3; RNF115; IRAK3; BANK1; MTMR4; IGF1R; GRINA; SCG2; STK3; STK4; OPA1; GATA2; GATA3; GATA1; ADRA1A; ZNF675; CCND1; GRB10; LITAF; PTEN; CYP26A1; MMP14; LGR4; FBXW11; ACVR1C; ITGA3; EPM2A; ITGA6; GABBR1; SERPINE2; ARNTL; ZNF451; PALM3; SOX17; WWOX; GLG1; NF2; NF1; NR1H4; NR1H2; RPH3AL; KIF7; KCNQ4; SENP2; PPARG; HSPH1; EPS15L1; TACR2; ING2; GSTO1; CSNK1A1; ZNRF3; PSMD14; NOG; PSMD10; CBL; PSMD12; GPX1; CD14; NOV; EIF4A3; TMEM88; VSNL1; SESN2; SESN3; LRPAP1; TLE2; SMAD6; SMAD7; RAP1A; NPHP3; FOXM1; FKTN; COL2A1; HTRA1; PIK3AP1; TSC1; HIC1; WWC3; PRAME; ARF1; CDC34; PSMD4; ELL3; LIMD1; BEND6; IL1RN; CHRDL1; ITGB1BP1; BAX; LEF1; THY1; YAP1; RAB11FIP3; BDKRB2; RAB11FIP5; LMO3; CXXC4; CDK5RAP3; WTIP; PPP1R15B; CTHRC1; CDC42; CTTN; PSMD9; PSMD8; ITCH; ERBB3; PSMD5; AVP; PSMD7; PSMD6; PSMD1; PSMD3; PSMD2; UCN2; TNFAIP3; ENY2; BCL9L; GIPR; MAGEA1; MED13; EPS15; RGS21; RGS20; TOB1; IFT80; TWIST1; SULF2; SULF1; PEA15; KLF4; SLIT2; PSMC1; PSMC2; PSMC3; PSMC4; PSMC5; PSMC6; UTS2; NOS3; LTBP1; CD44; CD46; HGS; REST; FBN1; RRN3; FXN; SUFU; APC2; NRP1; NCK1; NCK2; PHLDA3; BTRC; PER1; DKK1; FLRT2; CTNNBIP1; PPP3CA; SNX25; STXBP5L; SYTL4; LIF; IL1RL1; PPP2R3A; SPRED1; SPRED2; PTK2B; DAB2; FBLN1; RASAL2; CHRFAM7A; MAPKAP1; HDAC7; SIRT1; ACAA2; ARHGEF7; CLOCK; ARHGEF2; DHRS3; ADRA2C; GPRC5A; FADD; DYRK1A; RELA; CDH2; ZNF268; FGA; FGB; AIDA; CDKN2D; SCYL2; CNOT2; SNAI2; SNAI1; PAFAH1B1; GRID2IP; PDE8B; PTTG1IP; SH3BP4; LRRC4C; IVNS1ABP; MPV17L; TRAIP; UBA52; CYLD; PLEKHA1; TRIP6; APC; WFS1; STRADB; NFATC1; FOXP1; NFATC4; ADNP; SPRY4; FUZ; WIF1; TRIB1; PINK1; STAM; ZGPAT; TULP3; ADAR; CEACAM1; CBY1; LRRTM3; PPP1R9A; GPR161; TGFBR2; SORL1; TPT1; CSK; ENG; GCK; VNN1; PMEPA1; IGFBP2; IGFBP3; IGFBP1; IGFBP6; IGFBP4; ZFYVE28; PNKD; DEPDC5; GAS6; HDAC1; PHPT1; HDAC3; CHAD; PSMB10; ATM; TMEM161A; STXBP1; SPRY2; SPRY1; SMPD1; DUSP14; STRAP; FZD1; SYVN1; NUP62; NLRP3; MECOM; S1PR2; PSEN1; NOC2L; RPS6KB1; TRADD; CFLAR; CIB1; RANBP9; TBX18; FAM89B; FBXW7; TGFBR3; PHACTR4; TGFBR1; RPS27A; CLIC2; TMED7-TICAM2; DAB2IP; FIGNL1; DUSP5; CLU; CITED1; TRIM67; IFI6; DLC1; CD109; RNF126; NRARP; MFN2; TAF9B; F2RL1; SKOR2; NKD2; PHF14; TGFB1; TGFB2; TGFB3; NLE1; PTK6; PHB2; KLHL12; PRKAA1; DKK3; EZH2; BMPER; SOX2; NR1D1; RNF34; SMARCA4; TRDN; ARAP3; AXIN2; AXIN1; MMRN2; FYN; RB1; DVL2; DVL3; MED12; DVL1; MUC1; PEG10; NFKBIL1; YWHAB; KANK2; FCRL5; GREM1; VASN; NR4A2; PSME4; PSME2; PRKCD; PYDC1; PSME1; SYNGAP1; PRKCZ; AP2A1; SKIL; AP2A2; PRKCQ; LMNA; CTNNA1; CIDEA; CYP7B1; HNF4A; NOTCH1; GSTP1; ARHGAP35; MMP9; PTCH1; PRAMEF8; CD38; SNX6; RAPGEF1; TRIAP1; CAV2; CAV3; CAV1; DCN; GPS1; GPS2; CALM2; CALM3; CALM1; PARK7; RORA; PLA2G6; INHBB; CARD8; MAGI2; GFRAL; TAOK3; CUL3; FLCN; PARL; VRK3; WNK2; CREB3; SH3GLB1; SLC25A5; FLRT3; TNIP1; HMGCR; RFNG; MDM2; ROR2; SMPDL3B; DNAJA3; DNAJA1; INPP5D; INPP5F; EPO; PHB; PTPN11; INPP5K; RUNX2; IHH; FKBP1A; PID1; RBX1; CHAC1; RNF213; AES; DMD; GBA; KIF26A; HIF1A; CRTC3; CRH; KIAA0922; SMURF1; AP2S1; SMURF2; PPM1B; PPM1A; TWSG1; NONO; USP47; EGR1; MEIS3; BICC1; SYT11; RRM2B; FGG; NKX3-1; GBP1; PRKACB; TMEM64; MUL1; PTPN2; PTPN1; PTPN6; ESR2; LGMN; UBE2B; STUB1; HIF1AN; STK38; GPD1L; WWC1; CYP26C1; MDFI; MAD2L2; SYNJ2BP; PRAMEF22; BAG5; SEC14L1; FSTL3; ARRB2; CTNND1; ARRB1; VDAC2; SIX3; RAF1; DACT3; SH3GL2; OPTN; SNX13; STAT1; PDE3B; PSMA2; PSMA3; PSMA1; PSMA6; PSMA7; ICAM1; PSMA5; LFNG; PODN; SRC; IGBP1; SRF; DDIT4L; SRI; SALL3; UCHL1; PODNL1; GPR37L1; SFRP1; RPS6KA6; SFRP4; CTDSPL2; IL11; GSTM2; MTMR2; PPP1R15A; IL7; ADRB2; SOX9; NMB; PPIF; RB1CC1; MCL1; SCAI; HMGXB4; CRIPAK; PLAUR; FOXO3; PRELID1; PSMD13; MAP2K5; ZMYND11; FMR1; NLRC5; PIN1; NLRC3; PTPN22; GDF3; FAS; STAM2; AMBP; MLLT3; RGS4; RGS5; RGS6; RGS7; RGS2; RGS3; NRG1; EYA1; SPINK1; NPHP4; ANXA5; UBASH3B; DUSP19; DUSP18; NUMB; OPRK1; TMBIM6; DUSP10; TMBIM1; MIDN; TAX1BP3; DRD5; DRD3; CASP8; DRD1; DDIT4; NDUFS3; ABCC8; KANK1; BCL6; ZC3HC1; HTR1B; BCL2; PTGS2; PIBF1; TIMP3; TIMP2; ISL1; PSMF1; PLK2; CRY1; AKT1; GSC; PIAS4; LEPROT; NKX2-1; SESN1; MBIP; GRK6; WWC2; GRK4; NPFF; CSNK1E; EDN1; MYC; TLE1; DDIT3; SOD2; ENPP1; BAMBI; ITGB1; SMAD2; PYCARD; UBR2; UBR1; ABHD6; ATP2B4; NUCB2; BMP7; SOCS4; SOCS1; BMP2; SOCS3; SOCS2; PPP2CA; HYAL2; GSK3A; EGFL7; ROBO1; GRB2; TLR4; UBC; FST; DGKI; PXDN; STMN3; NFKBIB; TRIM32; DLK2; NFKBID; CLTA; DNM2; KREMEN2; MAPKAPK5; NPRL2; LRRK2; TLR3; ASXL1; CTH; INVS; DACT1; AKT1S1; HTR2A; HTRA2; HTR2B; TGFB1I1; IFT122; DACT2; LZTS2; DLX1; DLX2; NDUFAF2; RAB7A; C1QL4; RASL11B; SIRT4; FAF1; WNT11; RNF43; PSME3; GATSL3; DAG1; PKHD1; ITPR1; MEG3; HADH; CD300A; DHX58; SDHAF2; NCOA5; HMOX1; TAF9; HTT; HECW1; WNT5B; WNT5A; RTN4RL1; KDM1A; STAMBP; EPHA2; MAPK14; LMBRD1; ABL1; GNAI2; UCP2; GNAI1; HMGB2; TICAM1; HEYL; FZD6; HYOU1; CNKSR3; TBC1D7; AP2M1; TRIM33; MAPK7; PHIP; PDCD6; DUSP4; DUSP7; DUSP6; DUSP1; DUSP3; DUSP2; RASSF2; PFDN5; SIAH2; NDUFA13; PAQR3; HMGA2; PBLD; TYRO3; RNF152; TRIM59; ACHE; ADM; HEY2; MAPK8IP1; HEY1; RGS16; RGS17; RGS14; RGS12; RGS10; RGS11; WWTR1; PKD2; PICK1; RGS18; RGS19; PIAS2; SREBF1; PRKACA; PSMB9; PSMB8; PSMB7; DNM1; PSMB5; PSMB4; PSMB2; PSMB1; ACVR1; LPXN; CCDC22; UBB; RIPK1; LATS2; PF4; ELF1; ZC3H12A; XBP1; UBASH3A; ANKRD6; GCLM; BCL2L10; BCL2L12; UBQLN2; CPNE1; UBQLN1; GCLC; CRY2; GLI3; GLI1; SGMS1; G3BP1; SH3KBP1; DAPK1; BRAF; ULK3; KCNJ11; RABGEF1; PIM3; NLRX1; GPC1; AR; TSC2; RASA4; TSKU; SHANK3; RASA1; RASA3; ACTN3; EID2; BRAP; PTPRR; C1QTNF3; TRAP1; RGS9BP; EZR; TXNDC12; BARX1; PTPRC; GDNF; G3BP2; PTPRO; PDPK1; PTPRJ; ATF3
GO:0070997	neuron death	6.83747e-05	0.000831049	ATP13A2; PMAIP1; GHR; STAMBP; ISL1; NQO1; IKBKB; AKT1; PTK2B; C5AR1; GDF5; BDNF; AXL; TP53; HYOU1; ITSN1; CACNA1A; PARK7; DCC; NTRK2; MAP3K5; HSP90AB1; CLN3; MAGI1; FADD; CDK5R1; KDM2B; ERBB3; DDIT3; SOD2; GPI; SOD1; NAIP; CLCF1; VEGFB; GATA3; KRAS; CHMP4A; EPO; MAX; APP; ADAM8; F2R; ELK1; UBB; SIRT1; WFS1; CHMP4B; IKBKG; CCL2; HIPK2; ADNP; HRAS; RRAS2; GAPDH; HIF1A; GABRA5; PINK1; DAXX; SLC9A1; LRRK2; NONO; JUN; PPARGC1A; BOK; EN1; EN2; AKT1S1; JAK2; NF1; GRM4; ANGPT1; DLX1; TRPM2; NEFL; DPYSL4; EPHB1; PPARA; SERPINF1; TYRO3; BNIP3; EPOR; EGLN2; ESR2; FAM162A; LGMN; PPP5C; G6PD; HMOX1; MEF2C; SIX4; TOX3; PIK3CA; PIGT; AIFM1; NRBP2; ALKBH1; VSTM2L; HDAC4; HDAC7; BAG5; EPHA7; ATM; ILK; SIX1; STXBP1; CCR2; POLB; ABL1; BTBD10; HTRA2; TSC1; SORL1; MDK; SET; NLRP1; BTG2; TBK1; PSEN1; CDC34; NRP1; CPEB4; NAE1; CITED1; BHLHB9; MSH2; FBXW7; EGLN3; NTF4; PPT1; MECP2; SDIM1; MTOR; NDNF; FOXB1; CLU; UBE2V2; GABRB3; SRPK2; ROCK1; GFRAL; OXR1; CDK5; DNAJC5; RILPL1; SIGMAR1; CDC42; TGFB2; TGFB3; UBE2M; CHGA; BIRC5; AIMP2; BAX; PTPRZ1; FOXO3; BAD; MAP2K7; MCL1; PCSK9; MAP2K4; DDIT4; PIN1; EIF2S1; CEBPB; GCLM; BCL2L11; TFAP2A; FAS; BID; TFAP2B; FYN; GCLC; RB1; FAM134B; PSMC1; AMBRA1; BRAF; PRKCI; CNTF; NR4A2; NR4A3; ENDOG; PLAU; SYNGAP1; POU4F1; POU4F3; ATN1; TP53BP2; RASA1; DHCR24; CASP7; CASP2; CASP3; AARS; GPX1; CASP9; MAP3K11; MAP3K12; DIABLO; GDNF; MT3; ATF4; BCL2; PICALM; ATF2
GO:0061061	muscle structure development	7.01341e-05	0.00051876	IFT20; JPH1; AGT; ASS1; LEMD2; TAZ; DMPK; ZNF689; WDR1; FXR1; SERP1; MEG3; IFRD1; GATA6; CXCL10; GATA4; UBE4B; AKAP6; TCF15; TCF12; CSRP2; MMP14; CAPZB; ATP2A2; EVC; ITGA7; MYO18B; GTF3C5; ARNTL; SEMA4C; SOX17; MYPN; NF1; GDF15; PDLIM5; CHUK; DSP; PPARD; VEGFA; GLMN; ZEB1; CBY1; BNIP2; KCNH1; HLX; NOG; GPX1; PRDM6; FLOT1; SORT1; HLF; NOV; FLNC; KRT19; MYH10; MYH15; RCAN1; SMAD7; SMO; FKTN; THRA; CTH; TSC1; NR2F2; HINFP; LAMA2; LAMA5; CTF1; GJA1; MYLK2; RXRA; BARX2; LEF1; ARID5B; NPNT; TMEM8C; MYL6B; LMOD1; LMOD3; CDC42; RBM4; ANKRD17; BIN1; BIN3; FRG1; QKI; TWIST1; HOMER1; MKX; ITGB1; CNTF; REST; PLEKHO1; DKK1; ANK2; PPP3CA; EEF2; EFNB2; LIF; ZFPM2; PPP2R3A; SAV1; SFMBT1; PKP2; ASB2; RARB; DDX39B; SIX4; SIX1; CDH2; HMG20B; WT1; CENPF; TSC22D3; MURC; SHOX2; KIAA1161; JAG1; ARID1A; CDON; EID2; FOXP2; FOXP1; NFATC4; COPS2; MED1; VANGL2; SAP30; MKL2; NLN; TCF3; BVES; NUPR1; MRAS; IGFBP3; SMYD1; SMYD3; EPAS1; EGLN1; MEF2C; MEF2B; MEF2A; DTYMK; MEF2D; HDAC1; PDGFRB; HDAC3; HDAC5; HDAC4; MED28; HDAC9; ZFHX3; EID2B; MYH6; MYH7; FBXO22; S1PR1; MYH9; RPS6KB1; TPM1; CFLAR; VGLL2; GPCPD1; TGFBR3; TGFBR2; TRIM32; DLL1; MTOR; CXADR; CDK1; BASP1; CDK5; CDK9; NEU2; OBSCN; TGFB1; SVIL; XK; USP2; PRKAA1; SOX8; EZH2; MYOCD; PITX2; NR1D2; PITX1; ITGB1BP2; CASQ1; AXIN1; HBEGF; RB1; ALX4; EOMES; TNNI3; ASF1A; GREM1; HEG1; NR4A1; TANC1; SKIL; LMNA; CTNNA1; CTNNA2; CCNB1; WFIKKN1; NOTCH1; FOXL2; FGFRL1; ACTG1; MAMSTR; MYL6; MYL2; ACHE; CCNT2; CAV2; CAV3; CAV1; DCN; BHLHE41; RORA; MAP3K5; POU6F1; NEXN; ZFPM1; HOXD9; ERBB4; CTSB; NR2C2; HMGCR; SETD3; FGFR1; MYLK; KIT; UTRN; FKBP1A; SPEG; EMD; DMD; KAT2A; ITGA11; ACADM; DAXX; SLC9A1; MAML1; EGR1; RBM38; PLCB1; PAX7; PAX3; WNT3A; FGF20; ILK; CTDP1; TBX2; TBX3; TBX1; TBX5; KRT8; SIK1; CHRNB1; FHL2; FHL3; XIRP2; OBSL1; SLC8A1; MORF4L2; SRF; MYEF2; SRI; SMTN; LGALS1; UCHL1; IL18; DYRK1B; ADRB2; SOX9; EREG; HEYL; STIM1; CDH15; MYLPF; FOXO4; BCL9L; PIN1; TEAD4; SORBS2; GDF3; ATG5; NRG1; STAC3; MTPN; HES1; TAGLN; CACNA1H; DMRTA2; EPC1; BCL9; FOXC1; BCL2; TMOD4; TMOD3; ISL1; AKT1; GSC; AFG3L2; NKX2-6; MAFF; STRA6; HIF1AN; RBPJ; RYR2; CAPN2; EDN1; PTBP1; DDIT3; SPAG9; COL19A1; RBP4; KRAS; BMP2; GSK3A; DDX5; FOXK1; MEGF10; S100B; NOX4; CHD2; NEBL; SIRT2; SIRT1; NACA; SIRT6; ETV1; HOPX; GPC1; SDC1; HOXD10; RBM24; WNT5A; KDM1A; EHD2; EHD1; NEB; MAPK14; MAPK11; MAPK12; ABL1; FZD1; FZD2; BTG2; CAST; SGCG; SGCE; SGCD; SGCB; SGCA; CACNB4; KDM6B; CITED2; SYNE1; ADM; HEY2; PROX1; HEY1; METTL8; FHOD3; HIRA; ID3; HIVEP3; ACVR1; CRYAB; SCGB3A1; ADAM12; BMP10; MSC; XBP1; ANKRD1; ANKRD2; KCNK2; DISP1; MSX1; SIN3B; MYLK3; POU4F1; CFL2; USP19; FOXN2; ACTN3; ACTN2; UNC45A; CD164; ZBTB42; MYOZ1; ATF3
GO:0016241	regulation of macroautophagy	7.49966e-05	0.00133678	SCFD1; TRIM13; IFT20; DCN; SUPT5H; CLN3; CAPN1; SPTLC1; ATP6V0D1; PIP4K2A; PIP4K2C; PIP4K2B; LARP1; RAB5A; SH3GLB1; VPS26A; PAFAH1B2; SCOC; RNF5; ATP6V1D; ATP6V1A; SNX6; SNX5; GBA; QSOX1; GAPDH; PINK1; LRRK2; PIKFYVE; NPC1; CDK5R1; TBC1D25; SIRT1; RAB3GAP1; TBC1D12; PHF23; BNIP3; ATP6V1G2; ATP6V1G1; NRBP2; CAPNS1; TSC1; EHMT2; TBK1; MAPK3; EPM2A; SPTLC2; MAPK8; RAB12; ATP6V0B; ATP6V0C; BNIP3L; LRSAM1; AMBRA1; ATP6V1H; MTOR; UCHL1; CASP3; VPS35; VPS26B; MTMR3; ATP6V1E1; ATP6V1E2; ADRB2; CDK5; RAB7A; TBC1D14; CHMP4A; CHMP4B; RIPK2; UBQLN2; CALCOCO2; ATP13A2; NOD1; ATG7; ATP6V1B1; ATP6V1B2; VPS13C; ATP6V0E1; ATP6V1C1; SQSTM1; EXOC7; FEZ1; EXOC8; FEZ2; RALB; ATP6V1C2; ATP6V0E2
GO:0051031	tRNA transport	7.79175e-05	0.000941224	NUP88; AAAS; NUP133; NUP85; TOMM20; NUP62; SEH1L; RAN; NUP107; NUP43; NUP188; TOMM20L; NUP214; NUP210; RANBP2; POM121; XPOT; NUP98; NUP160; NUP93; RAE1; NUPL2; NOL6; NUP50; NUP54; NUP35; NUP37; NUP153; NUP155; NUP205; TPR
GO:0010212	response to ionizing radiation	7.9394e-05	0.000953212	TRIM13; PMAIP1; RAD9B; STK11; MEN1; RFWD2; CAV1; GADD45A; DNMT1; BRAT1; MYC; SOD2; TMEM109; MGMT; SNAI2; CXCL10; GATA3; SOCS3; CCND1; EEF1D; H2AFX; KAT5; BAK1; APOBEC1; GRB2; RNF8; CCL2; INTS3; CCL7; IKBIP; XRRA1; INO80; HIF1A; NOX4; RAD1; DNM2; XRCC3; XRCC5; XRCC4; XRCC6; FAM175A; EGR1; ELK1; CHEK2; TSPYL5; SIRT1; PAXIP1; BLM; RHOB; THBD; CYP2R1; TP53; ABCG5; TLK2; GPX1; KDM1A; ALAD; RFWD3; CLOCK; ATM; PRKDC; MAPK14; CCR2; ATR; POLB; FANCD2; RAD51AP1; ICAM1; PML; MECP2; HMGA2; FIGNL1; BAX; RAD54B; RAD51D; RAD51C; RAD51B; YAP1; SFRP1; BABAM1; RAD51; SWI5; NHEJ1; ERCC8; ERCC6; ERCC1; MSH2; CRYAB; PRKAA1; RRM1; DCLRE1C; UIMC1; ECT2; RAD54L; NIPBL; DMC1; KDM4D; AEN; EYA1; MTA1; EYA3; ITGB1; DNMT3A; INTS7; GTF2H5; TP53BP1; LZIC; CASP3; TOPBP1; RNF168; PTPRC; BCL2
GO:0009141	nucleoside triphosphate metabolic process	8.22012e-05	0.00145246	NDUFB9; NDUFB8; NDUFB7; NDUFB6; NDUFB5; HSPA8; NDUFB3; NDUFB2; NDUFB1; UQCRQ; DHTKD1; MOCS2; MOCS1; DCTPP1; UQCRH; ATPIF1; UQCRB; NDUFAB1; OGDH; HKDC1; TSPO; PARK7; TAZ; PRKAG1; NDUFA10; NDUFA11; COX8A; NDUFA13; ENO4; RRM2B; FLCN; ENTPD5; NDUFB4; DDIT4; GPI; HK2; HK1; FIGNL1; ATP1B1; SLC25A23; NME7; GUK1; SLC25A25; COX6A1; NME4; NME6; SMPDL3A; NME1; NME2; NME3; UCKL1; TPI1; NFS1; GADD45GIP1; PID1; PGAM2; UQCRFS1; UQCRC2; UQCRC1; ATP6V1A; CTPS2; ATP5J2; ATP5L; GAPDH; HIF1A; SLC25A33; PINK1; COX6B1; ATP7A; ATP5C1; SDHAF2; LRRK2; SLC25A13; PPARGC1A; HTR2A; SURF1; RHOQ; COX6C; PGK1; SIRT6; DLD; UCK1; NUDT1; GCK; UCK2; PPARA; GBAS; MYH7; TBPL1; GALK1; CYCS; SUCLG1; DTYMK; PRKAG2; COX10; ATP5A1; NADK; HDAC4; AMPD3; AMPD2; COQ9; ATP5J; ATP5I; ATP5H; ATP5O; NDUFB11; PGAM1; CHCHD10; ATP5B; GNAI3; ATP5E; ATP5D; NDUFV3; NDUFV2; NDUFV1; ECD; MYH6; COX5B; MYH8; NDUFAF1; PGAM4; COX8C; ENPP1; GPHN; NDUFA6; NDUFA7; NDUFA4; NDUFA5; NDUFA2; NDUFA12; NDUFA1; MECP2; NDUFA8; NDUFA9; ENO1; COX4I1; ENO3; NUDT16; PRKAA1; NUDT15; DUT; ADK; AK2; AK1; STOML2; AK5; AK4; DGUOK; PPIF; COX7B; COX7C; ATP5F1; TGFB1; ATP5L2; COX5A; BPGM; UQCR10; UQCR11; MSH2; EIF6; BAD; ADPGK; CAD; CMPK1; ITPA; ATP5S; PFKP; PFKM; DNAJC15; ATP6V1B1; ATP6V1B2; OGDHL; ATP5G1; LDHA; ATP5G3; ATP5G2; NDUFC1; NDUFC2; MLXIPL; VCP; FXN; ALDOB; OLA1; COX7A2L; ACTN3; SAMHD1; COX4I2; OGT; PFKFB3; PFKFB2; CYC1; ENO2; COX15; TYMS; NDUFS2; NDUFS3; NDUFS4; NDUFS5; NDUFS6; NDUFS7; NDUFS8; DNM1L; SDHC
GO:0009615	response to virus	8.40477e-05	0.00146944	TRIM11; DDX41; PMAIP1; AP1M1; IKBKB; IST1; B2M; IFNAR1; POLR3B; IKBKG; SLC25A19; POLR3A; ZCCHC17; CCT5; MICB; PHYHIP; RFWD3; ASB2; LMCD1; GPAM; DDX58; CARD9; OAS1; OAS3; OAS2; COX8A; FADD; ISG15; RELA; RNASEL; ATG7; IFITM3; IFITM2; IFITM1; DDIT4; CXADR; SNTG1; TRIM25; IFNE; ZNF681; NUP93; OASL; ATP1B1; FXR2; APOBEC3B; GMIP; CXCL10; GATA3; IFNAR2; CRCP; GTF2F1; SNRPD1; POLR3G; HYAL3; EEF1G; HYAL1; CSPG5; MST1R; POLR3D; TLR3; APOBEC1; POLR3E; OPRK1; DDX1; DKKL1; BST2; YIPF1; NTHL1; ABCE1; RBM18; ELMO1; PAK2; POLR3C; FOXP3; TRIM38; STMN1; IL10RB; DOCK2; HLA-A; DCLK1; ATP6V1H; SERINC3; MX1; PUM2; TRIM15; PUM1; IFNGR1; IFNGR2; FAM13B; PIM2; ADARB1; IFIT3; IFIT2; IFIT1; TPT1; CD163L1; AP2S1; TRIM56; ABCF3; PPM1B; ADAR; UBA52; MYLK; NPC2; ITPKC; PCBP2; POLR3H; TBK1; TRAF3IP2; MYD88; CLDN7; MAP1A; RSAD2; IL23A; PSMB9; TICAM1; GBP3; SERPINB10; GBP1; CHUK; MUL1; HCAR1; HERC5; MB21D1; ZNF175; FGF7; CHST3; BNIP3; IRF3; IRF1; SNRPB2; IRF7; DHX58; IRF5; PLSCR1; IL23R; AP1G1; CD93; TNFAIP3; DNAJC3; MEF2C; SLC35B3; MBD5; EIF2AK4; HIST1H3F; ALKBH5; TRIM5; TRIM6; DPF3; AGBL5; HIST1H3D; POLR3F; HYAL2; SEC14L1; DDX60; RPS15A; CD4; STOM; TNIK; TREM1; MAPK11; GABRA5; DNAAF2; IFNB1; NLRX1; HTRA1; MAPK14; PSMA2; STAT2; STAT1; ARF1; XCL1; CD86; AP2M1; TMEM203; FOSL1; PML; REEP2; LYST; LSM14A; FGF14; SRC; BNIP3L; HMGA2; PEX3; HMGA1; ENO1; UNC13D; NLRP3; HILPDA; POLR3K; IRAK3; CLU; TRIM34; HNRNPUL1; ANKRD17; CYP1A1; FANCL; APOBEC3H; PACS1; CCL19; APOBEC3G; KCNJ8; IFNA7; IL15; APOBEC3C; IFNA4; BANF1; CDK6; ISG20; F2RL1; TNFSF4; LENG9; TMEM173; AP1S3; IFIH1; AP1S2; ITCH; MRPS10; BIRC3; BIRC2; IL12A; AIMP1; UNC93B1; BAD; AP1S1; MDH1; CHAF1B; FMR1; ZC3H12A; PEX13; EIF2S1; ODC1; TEAD4; PTPN22; TSPAN32; BCL2L11; SIN3A; SLC37A4; FYN; SUPT3H; GLI2; DHX36; SLFN11; CXCR4; PYCARD; AP1B1; PRKRA; IVNS1ABP; CCDC36; PDK4; MAVS; SMURF1; TRAF3; ANXA5; RAC1; LSM4; CREB3; REP15; CCDC130; CD40; PYDC1; MRPS2; HIST1H3B; HIST1H3C; MTSS1; AP2A1; HIST1H3G; CFL1; AP2A2; SNRPB; HIST1H3H; APOBEC3F; HIST1H3J; EXOSC4; FAM111A; NLRC5; DDX21; IFI44; SAMHD1; TMEM39B; RNF216; TARBP2; ELMOD2; PTPRC; BCL3; SCN1A; SLC1A3; EXOSC5; MICA; ILF3; BCL2
GO:0022904	respiratory electron transport chain	8.41711e-05	0.00100444	COX5A; COX5B; NDUFB8; NDUFB7; NDUFB6; NDUFB5; NDUFB4; NDUFB3; NDUFB2; NDUFB1; NDUFV3; POLG2; NDUFAF1; SCO2; UQCRH; NDUFAF2; PINK1; COX6B1; UQCRB; SLC25A12; IMMP2L; NDUFAB1; NDUFV2; NDUFV1; NDUFB9; COX4I2; SLC25A13; PARK7; NDUFA1; PPARGC1A; TAZ; UQCR10; NDUFC1; DNAJC15; NDUFA10; NDUFA11; COX8A; UQCR11; COX8C; COX6C; NDUFA6; NDUFA7; NDUFA4; NDUFA5; NDUFA2; NDUFA12; DLD; UQCRC1; MECP2; NDUFA13; SDHAF2; ETFDH; NDUFA9; NDUFC2; NDUFS8; COX4I1; NDUFA8; SDHA; COX6A1; UQCRFS1; COX7A2L; COQ9; NDUFB11; CYCS; NDUFS7; UQCRQ; UQCRC2; CYC1; COX7C; SOD2; NDUFS2; NDUFS3; NDUFS4; NDUFS5; NDUFS6; MYBBP1A; COX10; ALDH5A1; SDHC; SDHB; COX7B; COX15; SLC1A3
GO:0000904	cell morphogenesis involved in differentiation	8.49475e-05	0.00146944	RYK; STK11; L1CAM; SEMA4B; SEMA4C; SEMA4D; SEMA4F; RAB11A; LHX2; LHX3; DLG4; LHX9; APBB1; APBB2; THY1; SLITRK4; SLITRK5; SLITRK2; SLITRK3; SLITRK1; MEG3; IFRD1; GATA3; GATA1; AKAP5; TNMD; PTEN; PLXNA1; EVL; C1GALT1C1; ITGA4; PLXNA4; GAP43; SOX17; TTL; PDLIM5; CUX1; NFASC; VEGFA; GDI1; TYRO3; ZEB2; RPS6KA5; NOG; WDR36; FBXO31; FLNA; MYH10; SMAD4; RET; PARD6B; SPTA1; ANTXR1; AP1AR; BHLHB9; LAMA2; LAMA5; LEF1; TRIOBP; CORO1C; NTN1; TBCE; NTN4; BMPR1B; SPP1; RADIL; TRPV2; CDC42; CTTN; PTPRZ1; OR8A1; OPHN1; KLF7; NEO1; SLIT2; SIPA1L1; NUMBL; ITGB1; ITGB3; RTN4; NRP1; NRP2; RAB21; PARD3; DKK1; RND2; OGN; SCN1B; BTBD3; NEFL; PPP3CA; PPP3CB; SPG11; SLC1A3; WNT3A; SPTB; FBLN1; AKIP1; VAX2; ARHGEF7; ARHGEF1; RELN; CLEC1B; FEZF2; CDH2; CDH4; FGB; EXT1; SHOX2; SSH2; SEC24B; PAFAH1B1; LRRC4C; FN1; APP; ZNF280D; ZNF280C; ZNF280B; NRXN1; PTPN11; FOXP1; NFATC4; VLDLR; SPTAN1; TBR1; LAMB1; VANGL2; SLC11A2; ITPKA; DISC1; STK25; PPP1R9A; CLDN3; FARP1; BVES; FZD3; NTNG1; PLA2G10; SEMA5A; MEF2C; MEF2A; EFNB2; EFNB3; STXBP1; CDKL5; ALCAM; PSEN1; MYH9; FBXW8; CIB1; RANBP9; FOXB1; GORASP1; XK; CLIC4; CLIC5; NLGN1; RAB1A; CELSR3; CELSR2; KIF26A; MERTK; ISPD; UNK; CASP3; HOXA2; COBL; LPAR3; SKOR2; TGFB2; PTK2; ST6GAL1; MEGF8; LIMS1; LGI1; ITGB1BP1; SEMA6C; SEMA6A; RERE; FYN; RB1; YWHAH; DVL1; ARHGDIA; MATN1; MATN2; RAC3; RAC1; NR4A2; NR4A3; RUFY3; VCL; SYNGAP1; SKIL; PRKCQ; CTNNA2; VAMP3; VAMP7; FEZ1; FEZ2; ROCK1; TLX2; SCRIB; FGFRL1; IST1; CHN1; CAPRIN2; RAPGEF2; CAPRIN1; AXL; LINGO4; LINGO3; LINGO1; RAPH1; CACNA1A; DCC; MARCKS; DCX; GP5; CUL7; CUL3; ERBB2; ZFPM1; NGEF; FLRT3; FLRT2; LRRC70; SEMA3D; ADCY1; KIF5A; KIF5B; KIF5C; PQBP1; ARL13B; HRAS; DOCK7; KIF26B; NPTX1; ARHGAP4; TNFRSF12A; SLC9A6; TIAM1; CDK5R1; PARVA; CDK5; EPHB2; MAP1B; EPHB1; METRN; GBP1; TUBB3; UNC5D; PAX6; PAX2; LAMC3; FRMD6; PTPN6; RBFOX2; STRC; ILK; CCR2; OLFM4; DACT2; ANAPC2; HPRT1; CHRNB2; SS18L1; MARK2; SRC; SRF; NDN; EFNA5; EFNA4; EFNA3; EFNA2; EFNA1; FOXD1; BCL11B; UCHL1; FGG; SGK1; PLXNA3; LRP8; LRRN2; ATL1; FGA; PALLD; RILPL1; S100A6; RILPL2; CYFIP1; LIMK1; MAP2; MAP2K2; MAP2K1; MAP6; SPTBN4; SPTBN1; S100B; MT3; NEFH; VPS33A; NRG1; MBP; FLOT1; POU3F2; PEAK1; COL18A1; NUMB; HES1; CRABP2; CASP9; KANK1; BCL2; NRCAM; ISL1; ISL2; SSH1; AFG3L2; LRFN5; BDNF; NKX2-1; RREB1; NTRK2; NTRK3; NKX6-1; SOD1; SRGAP2; ATP2B2; SEMA7A; KRAS; BMP7; TWF2; BRSK2; ROBO1; ROBO3; TNIK; GRB2; RNF6; STC1; STMN1; NRXN3; MACF1; DCLK1; ZNF280A; DNM3; DNM2; HEG1; PLXNB2; PLXNB3; PLXNB1; LRRK2; PREX1; TCTN1; DLX5; EPB41L5; ARPC2; TTC8; ANKRD27; DAG1; RHOA; ETV1; ETV4; GPC1; PAK1; PDZD7; BAIAP2; WNT5A; DSCAML1; CFL1; EPHA7; EPHA5; EPHA4; EPHA2; ABL1; NCAM1; ADNP; GBX2; RAB8A; FZD4; FZD7; MAPK3; MAPK1; MAPK9; RAP2A; OBSL1; SIAH2; FMN1; ACTN1; FERMT2; UNC13D; FER; PROX1; MAPK8IP2; SEMA3B; SEMA3E; SPAST; ID2; ID1; NOTCH4; ARHGEF26; BCL11A; NOTCH1; LATS2; UST; TAL1; FEZF1; GRHL2; PLOD3; SEMA6B; NRAS; GLI2; GLI3; ULK2; CLASP2; CNP; ALS2; KIDINS220; POU4F1; POU4F3; RAB3A; TSKU; SHANK3; NFIB; RCC2; ACTN4; EZR; BRAF; PTPRA; PTPRO; PTPRM; MYO7A
GO:0032091	negative regulation of protein binding	8.53317e-05	0.00146944	KDM1A; AES; NOG; NFATC4; ADNP; LRPAP1; ISL1; ZFPM1; ITGA4; CARM1; BAX; TFIP11; B2M; ARRB2; ADAM15; CCL23; DAB2; PIN1; DKK1; HFE; IFIT2; IFIT1; CAV1; SORL1; GNL3L; LRRK2; RUVBL2; STUB1; ITGB1BP1; PARK7; PEX14; MAPK3; GOLGA2; CSNK1E; AURKA; AURKB; MAPK8; MAPRE1; EPB41L5; SPAG9; TMC8; DACT1; PRKCD; SENP2; GTPBP4; PPARA; TMBIM6; LEF1; FRMD7; DVL1; SLPI; WFIKKN1; PPP1CA; GTSE1; TDG; ROCK1; MITD1; ID1; PTPRF; ADRB2; NKX3-1; CTNNBIP1; HNRNPK; RALB
GO:0006979	response to oxidative stress	8.68479e-05	0.000637122	CD38; PTGS2; GSS; GSR; VKORC1L1; ADPRHL2; PLK3; NDUFB4; CD36; NEFH; AKT1; PTK2B; PDCD10; PYCR2; PYCR1; TXNDC2; MICB; GPR37; UBQLN1; NFE2L1; HDAC6; PRNP; MAP3K5; HNF1A; NDUFA12; EDN1; RRM2B; RELA; ADAM9; CLN8; DDIT3; SOD2; SHC1; AQP1; P4HB; KLF4; ETFDH; GPR37L1; PPP5C; GLRX2; SLC25A24; MGMT; MDM2; NQO1; BMP7; FN1; TXNDC8; HYAL2; APP; PPP2CB; BAK1; KPNA4; PSAP; GUCY1B3; IPCEF1; HYAL1; PXDN; DIABLO; MMP14; ANKRD2; ATP2A2; PARK7; ALDH3A2; GNAO1; KAT2B; HIF1A; PKD2; NOX1; MGST1; NOX4; DNM2; PINK1; MSRA; ATP7A; ATP13A2; IL1R1; ARNTL; SLC11A2; HSPH1; PSIP1; TRAP1; NONO; JUN; PPARGC1A; PPARGC1B; NR4A2; STK25; STK24; JAK2; OGG1; AKR1C3; TXNRD2; MPV17; TRPM2; TXNRD1; SIRT2; SIRT1; VNN1; PDLIM1; STAT6; KLF2; NUDT1; NUDT2; SDC1; PARP1; CHUK; NDUFS2; SFPQ; TP53INP1; PAX2; RHOB; APTX; LONP1; BNIP3; EPOR; EPAS1; EGLN1; GJA3; ETV5; ATOX1; MB; MPO; GCH1; HMOX1; CYP2E1; HMOX2; GPX1; MELK; GPX2; NEIL1; GPX4; GPX7; GPX6; GPX8; AIFM1; AIF1; PDGFRB; HDAC2; ALAD; SESN1; SESN2; BAG5; DHRS2; WNT16; TMEM161A; MSRB3; MSRB2; MUTYH; RPS3; TPM1; OXSR1; CCR7; ABL1; CRYGD; UCP2; HTRA2; CCL19; AREG; CYP1B1; PSEN1; STOX1; ZNF622; DUOX1; FOSL1; MAPK7; PRDX6; PML; NFKB1; S100A7; DUSP1; PNPT1; FBXW7; NDUFA6; SRC; PRDX3; ARL6IP5; KDM6B; PRDX5; PLEKHA1; TXN2; SLC8A1; FER; PRKAA1; SETX; TP53; AKR1B1; HEBP2; STAU1; RGS14; F3; SGK2; MTF1; HNRNPD; STX4; ALS2; CDK1; CDK2; SLC23A2; TNFAIP3; RAD52; COL1A1; PPIF; PSMB5; PRKD1; ERCC8; SPHK1; G6PD; KCNC2; DHFR; ERCC1; ERCC2; ERCC3; CRYAB; ERCC6; FOXO3; BAD; EZH2; MCL1; CYCS; ZC3H12A; XBP1; IMPACT; PRODH; GCLM; CCNA2; XPA; ECT2; FAS; SOD1; GCLC; LRRK2; KLF6; OXR1; ETS1; TOR1A; PXN; PRKRA; LDHA; SIN3A; ALDH3B1; NOS3; PDGFD; LIAS; ROMO1; SCARA3; MTR; NR4A3; TXNL1; ENDOG; PRKCD; CYBB; FXN; PTPRN; PLA2G4A; UCP3; DHCR24; SESN3; CASP3; CA3; PPP1R15B; SLC7A11; PON2; PDK1; GSTP1; PDK2; ADNP2; ABCC2; MT3; NDUFS8; ATF4; VRK2; BCL2; PTPRK; EEF2; FUT8
GO:0018279	protein N-linked glycosylation via asparagine	8.73608e-05	0.00149174	RPN1; RPN2; ST6GAL2; UBE2J1; ST6GAL1; ALG5; DDOST; MAGT1; ST6GALNAC6; DAD1; STT3A; TUSC3; SYVN1; DERL3; UBE2G2; DPM3; DPM2; DPM1; ST3GAL3; ST3GAL2; ST3GAL1; ST3GAL6; ST3GAL5; ST3GAL4; OSTC; VCP; MGAT2; NUDT14; MCFD2; ST6GALNAC5; ST6GALNAC4; ST6GALNAC3; ST6GALNAC2; FUT8
GO:0051650	establishment of vesicle localization	9.06861e-05	0.00107567	LIN7A; TRAPPC2L; SYTL1; SYTL3; SYTL2; IKBKG; SEC23IP; CANX; TMED10; SYT12; BLOC1S3; BLOC1S2; BLOC1S1; ITSN1; CACNA1A; GOLGA2; RAB11B; CLN3; TOR1A; CDH3; CUL3; DOC2A; RAB5A; RAB27A; CTSC; CD24; CTSZ; RPH3A; SEC24A; SEC24C; SEC24B; PAFAH1B1; SYT8; SNAP25; COL7A1; SNAP23; TRAPPC1; SYT1; KIF5B; TRAPPC2; TRAPPC5; SNAP29; KIF23; SYT7; SNAPIN; GBF1; TRAPPC3; KIFAP3; ATP2A2; GORASP1; ITGA4; SYT5; WIPI1; DNM1; SYT6; DNM2; PINK1; SEC16A; TC2N; FNBP1L; TGFA; WDR43; LRRK2; RAB11A; SYT13; SYT11; PPP6C; SYT17; SYT14; SYT15; SYT2; RAB3GAP1; RPH3AL; SEC13; TRAPPC4; SNPH; DTNBP1; KIF3B; CPLX1; TMED2; DNAJC5; TRIM9; SNAP47; PFN2; HTT; BTBD9; STON2; PSEN1; STX1A; C2CD4B; AP3M1; RAP1A; STXBP1; DCTN2; DCTN1; AP1AR; SH3GL2; AREG; BET1; SEC23A; ARF1; CSNK1D; TMED9; TRAPPC10; AP3D1; KIF3A; RIMS2; FGF14; KLHL12; NLGN1; RAB1A; YKT6; USO1; SAR1B; ARL6; MKKS; ANKRD28; PCLO; WNT3A; PIP5K1C; CADPS2; STX3; STX5; STX4; PREB; TRAPPC6A; TRAPPC6B; CDK5; STX19; RIMS3; WDR81; MAP4K2; SCFD1; CD59; FYCO1; AP3S2; NDE1; AP3S1; WASL; FMR1; SEC31A; AP3B1; SERPINA1; CNIH3; DYNC1I1; OPHN1; NSF; SYNJ1; SYTL4; PACSIN1; ASIP; SYT16; CLASP2; CLASP1; MREG; CPLX2; PRKCZ; RAB3A; PPP6R1; MCFD2; DENND1A; SEC22B; VAMP7; ACTN4; TFG; BBS5; BBS7; SCRIB; KIF13A; BRAF; UNC13B; SPG11; MYO7A
GO:1904029	regulation of cyclin-dependent protein kinase activity	9.20616e-05	0.00155891	HSPA2; INCA1; CAMK2N2; DIRAS3; SRC; PLK1; CDKN1B; CCNE2; MEN1; PKMYT1; SPDYA; CCNG1; CCNL2; MYOCD; FBXO7; CCNT1; LATS2; CCNT2; SERTAD1; CDC37; CCNA2; CDKN3; GADD45A; CKS1B; NR2F2; CDK5R1; FAM58BP; STOX1; CNPPD1; CDKN2B; CDKN2C; CDKN2A; HERC5; CDKN2D; PIM1; CDC25C; CKS2; CDC25A; CCNC; CCNB3; KAT2B; BLM; GTPBP4; CCNYL1; HEXIM1; FAM58A; CDK5RAP3; CCNL1; MNAT1; PROX1; PRKRIP1; BCCIP; PSRC1; CASP3; TFAP4; AKT1; CCND1; PKD2; PKD1; CCND2; PSMD10; TNFAIP3; DNAJC3; SFN; PTEN; CDK7; APC; CAMK2N1; CDK5RAP1; CCNH; CCNK
GO:0030521	androgen receptor signaling pathway	9.30357e-05	0.00156238	HDAC1; RNF14; CCNE1; HDAC6; GRIP1; MED24; KAT5; FKBP4; MED1; ARRB2; MED4; DAB2; SMARCA4; DAXX; HEYL; NCOA1; NCOA4; RAN; PARK7; UBE3A; PPARGC1A; RB1; FHL2; MED12; MED13; MED14; MED16; MED17; TGFB1I1; SIRT1; THRAP3; PRMT2; MED30; PMEPA1; TRIM68; BUD31; SFRP1; NR1I3; DNAJA1; PHB; ARID1A; NRIP1; PIAS2; DDX5; AR; FOXP1; NKX3-1; CDK7; RNF6; RNF4; KDM3A
GO:0045787	positive regulation of cell cycle	9.51573e-05	0.00158491	HSPA2; MTBP; TMOD3; PLK3; PLK2; PLK4; FAM58A; AKT1; PKP4; LSM10; GIPC1; CCNT1; CCNT2; USP22; DDX39B; GADD45A; PROX1; RNF112; DLGAP5; EDN1; EDN3; ZNF268; CUL3; CCNL1; SH2B1; CDKN2A; CSPP1; AURKB; FNTB; MUC1; PRMT1; TPR; CNOT2; GATA6; CENPV; MDM2; PAFAH1B1; THOC5; FGFR1; PSRC1; CCND1; APP; GTSE1; H2AFY; KIF23; SFN; PGGT1B; UBA52; TERF1; UBB; CCNC; BRD4; MTA3; CCNH; PTPN11; CCNK; RCC2; HMGN5; CCND2; EPGN; PCID2; RASSF1; CDKN1B; RPS27A; MED25; CARM1; OPN1MW; MED1; XRCC3; TGFA; FOXA1; PPP1R1C; STAT5B; CDK2; TRIAP1; RAB11A; MLXIPL; PCBP4; CDK5R1; FAM58BP; PRKACA; CHEK2; RBM38; IGF2; SIRT2; NSMCE2; TCF3; CDC25C; CDC25B; UBC; UBE2E2; SFPQ; E2F7; EIF4E; RHOA; KIF3B; TP53; TFAP4; UBE2C; UBE2B; PSMD10; INSM1; RACGAP1; EIF4EBP1; BTC; MYBBP1A; HES1; WNT5A; AIF1; PPP2R5B; PPP2R5C; PDGFRB; CEP120; STOX1; SMC5; ATM; SPHK1; RPS15A; TBX3; DAB2IP; STXBP4; ABL1; CDC7; NUSAP1; BTG2; SPDYA; PLRG1; RPS6KB1; CAST; DYNC1LI1; FOSL1; PHIP; PML; ESPL1; RANBP1; USP2; DUSP3; SRC; TAL1; RBL2; TRIM32; HMGA2; RDX; INO80; NUDT16; VPS4B; CITED2; ATRX; LEF1; RAD51C; RAD51B; UHRF2; SRPK2; CYP1A1; CNOT6L; MEPCE; SPAST; RAB11FIP4; PKD2; PKD1; ID2; ASNS; CDK1; CTGF; CDK4; EREG; NKX3-1; CDC45; CDK9; KIF20B; WIZ; CDC42; TGFB1; TGFB2; MAD2L1; SVIL; PTK6; PHB2; BIRC5; CIT; BAX; CCNL2; OVOL1; FOXO4; ANKRD17; ZNF16; E2F8; SOX4; FAM83D; SIN3A; BCL2L11; SETMAR; ECT2; FAP; RB1; LSM11; MDM4; CNOT8; AURKA; CXCR5; CDCA5; MSX1; MSX2; CNOT7; CNOT6; CNOT4; PCNA; PIM1; PRKCA; NR4A3; PKN2; ORC1; POU4F1; USP19; NPM1; PBX1; ARID3A; CCNB1; E2F4; CASP2; HCFC1; E2F1; DRD3; ROCK2; TFDP2; CUL4A; CUL4B; PLCB1; TFDP1; TNKS1BP1; CDK10
GO:0044255	cellular lipid metabolic process	9.63164e-05	0.000700839	PGAP1; PCSK9; PRKAG1; PRKAG3; PRKAG2; GPAT2; ALG10; AGT; NDUFAB1; PLCH2; SGPL1; ALG13; SMG1; PIK3CA; PIK3CB; PIK3CD; TAZ; PIK3CG; SPTLC2; SPTLC3; SPTLC1; ABCD1; HTR2A; ABCD2; VAC14; PTGR1; PTGR2; PIK3C2B; PIK3C2A; PIK3C2G; GATA6; CYP3A4; PIK3C3; GK; GBA2; POGLUT1; GM2A; TEX2; PTEN; CYP26A1; CDS1; ACLY; HSD17B12; UGCG; ALDH3A2; SIRT1; MGST2; GPLD1; IMPAD1; APOM; PTGDS; CHKA; APOA2; SPTSSB; PANK2; DGAT1; TTR; DGAT2; APOH; PAM; NR1H2; EREG; GGTLC1; GGTLC2; PPARG; PPARD; CERS5; INSIG2; PPARA; ERLIN2; PISD; VAV3; PSAP; GPX1; ACSM1; ACOXL; GPX4; ECHDC2; CD19; CYP2J2; ACP6; SOAT1; SESN2; GLA; CROT; VAPB; VAPA; MBOAT2; MBOAT1; MBOAT7; PLP1; PTGES; HTRA2; CDIPT; NCOA1; NCOA6; CLN6; ARF3; ARF1; MECR; NUS1; SDR16C5; GLTP; MECP2; RXRA; LDLR; MVD; MCAT; SLC27A5; SLC27A4; ALG12; MVK; SLC27A1; SLC27A3; SLC27A2; CYP2C9; TRAT1; PRKD1; CDC42; MORC2; SPHK2; SPHK1; SDC3; SDC4; BAX; PLCG1; ALOX5AP; TTC7B; SGMS1; QKI; LPIN2; LPIN3; SLC37A4; LPIN1; TWIST1; RDH5; ELOVL4; HSD17B8; ACAA2; TMEM55B; HNF1A; GCDH; ETNK1; APOBR; HSD17B4; PIP5KL1; EFR3B; ALDH3B1; CYR61; ITGB8; ACSM2A; PLA2G4C; ST6GALNAC6; PLA2G4A; ST6GALNAC4; ST6GALNAC3; ST6GALNAC2; PLA2G4D; ARSD; ARSE; ARSG; TBL1X; ARSA; ARSB; AGPAT2; HEXA; HEXB; BAAT; CERK; ARSJ; ARSK; RPP14; AASDHPPT; FAM126A; ACOT8; GHR; AGMO; IDI1; EPHX2; CYP4F8; PTK2B; SLC25A17; CYP4F2; CYP4F3; ACOT4; B3GNT5; TMEM55A; DHRS4; DHRS3; KLF4; PPM1L; MTMR8; SYNJ1; MTMR4; PIP4K2A; MTMR2; MTMR1; PIP4K2B; LIPA; SMPDL3B; LIPE; LIPG; LIPF; STRA6; PCYT2; INPP5B; SCD5; IMPA1; IMPA2; SMPDL3A; ORMDL2; PAFAH1B1; DBI; PTGES2; FA2H; ECHS1; FABP5; MMAA; ALDH5A1; MOGAT1; ALG8; ALG9; RETSAT; SLC44A1; ALG2; ALG3; ALG1; SERINC1; SLC44A2; SERINC3; ALG5; MED1; PLA2G12A; AKR1C1; CEACAM1; FIG4; FDFT1; FAM135A; DLD; NUDT7; DLAT; MPPE1; PLA2G15; PLA2G10; PIP4K2C; PIGS; CREM; BTC; ALKBH7; PDGFRB; HDAC3; PI4KB; PI4KA; ATM; SMPD4; PRKAR2B; SMPD1; CHAT; SMPD2; AKR1C4; FLT3; AKR1C3; SCPEP1; CYP1B1; PNPLA2; OXSM; PLA2G4F; HACL1; CHPT1; ETNK2; LRAT; FBXW7; CRAT; DPAGT1; AMBRA1; DAB2IP; MTOR; ACADSB; ISPD; EFR3A; ACOX2; ACOX3; PIP5K1A; IRS2; KL; GPCPD1; NEU1; NEU2; NEU3; TGFB1; PTK2; CEPT1; LCAT; PRKAA1; AGRN; ALOX15; MTMR14; GAL3ST1; PNLIPRP2; INPPL1; OLAH; DDHD2; FYN; CHKB; GDE1; FAR1; NANS; RDH11; ST3GAL3; ST3GAL2; ST3GAL1; ST3GAL6; ST3GAL5; ST3GAL4; NR4A3; PRKCD; PDSS1; UCP3; TAMM41; HNF4A; PSAPL1; ACADVL; PCCB; APOC1; CAV3; CAV1; CERS6; CERS4; GPAM; CERS2; CERS3; CERS1; CYP4F12; ACSM3; PLA2G6; PLA2G7; CLN3; LYPLA1; CLN8; ERBB2; ERBB3; ERBB4; CRYL1; CTSA; SH3GLB1; ETFDH; PER2; HMGCR; GNPAT; ACOT7; FGFR4; FGFR3; FGFR1; PCYT1A; INPP5A; PLD6; PCYT1B; INPP5D; INPP5E; INPP5F; ORMDL1; PTPN11; INPP5K; KIT; PIP5K1C; PIP5K1B; ACADS; GBA; KDELC1; HSPG2; CARM1; CYP2U1; FRS2; ECI2; ACSBG1; CRH; ACADL; ACADM; CCKBR; THEM4; GK2; PPARGC1A; PNPLA3; ECH1; PDPR; PNPLA6; PNPLA4; B4GALT4; PLCB1; PRKAB2; PRKAB1; ACSF2; ACSF3; PDP1; PDP2; ATG14; GGTA1P; ANG; JMJD7-PLA2G4B; ST8SIA6; ST8SIA5; ST8SIA4; CYP2E1; SMPD3; GPD1L; FGF22; LAMTOR1; FGF20; CYP26C1; MSMO1; PTDSS1; PTDSS2; LIPT2; LCLAT1; INSIG1; SIRT4; ALG10B; CCR7; OPN1MW; NSMAF; SIK1; CTDNEP1; ADIPOR1; CD81; PDE3A; CD86; HBEGF; NUDT19; C3; DPM3; DPM2; DPM1; HMGCS1; PDHA1; COL4A3BP; ACACB; MGLL; ACSS1; PLA2G2E; GALC; LRP2; CYP1A1; TBL1XR1; MTMR3; LRP8; RARRES2; ALG14; ACAD8; ADRB2; AGPAT4; AGPAT3; GPAA1; AGPAT1; ACAD9; OCRL; LMF1; PLAUR; EIF6; ST8SIA1; MPDU1; GPD2; AACS; SCAP; PEX13; ALDH1A1; ALDH1A2; ALDH1A3; SLC22A4; PLBD1; MT3; CBR1; LPCAT4; LPCAT2; LPCAT3; SYNJ2; NRG1; NRG2; NRG4; MID1IP1; PIGA; PIGB; PIGC; SLC44A5; PIGF; PIGG; PIGH; CYP4V2; PIGK; PIGL; PIGN; PIGO; PIGP; PIGQ; AADAC; PIGT; PIGU; PIGV; PIGW; PIGX; PIGY; BPNT1; ASAH2; AMACR; PON1; PDK1; HADHB; PDK3; PDK2; RDH10; PDK4; NDUFS6; RDH13; SLC27A6; ABCC1; COQ2; DOLK; PTGS2; DHDDS; PIBF1; POR; LYPLA2; SH3YL1; DOLPP1; AKT1; AKT2; PI4K2B; PI4K2A; NKX2-1; PPT1; ZP3; CPT2; INPP4B; FABP2; EDN1; EDN2; NAPEPLD; CSNK1G2; RBP1; RBP4; ABHD2; ABHD3; ABHD6; IP6K2; ABHD4; NUCB2; MLYCD; FDPS; PPP2CA; ACSL3; ACSL1; ACSL4; GRB2; CCNC; SERAC1; SIN3A; CPS1; PTPMT1; PGS1; MAPKAPK2; LIAS; PDHX; CHD9; SCD; RAC1; TNXB; NPC2; PIK3R4; PIK3R3; PIK3R2; PIK3R1; HTR2B; PDHB; SAMD8; SIRT2; RAB7A; PIKFYVE; FGF7; ADIPOR2; FGF5; FGF1; IVD; HADH; KDSR; PEX2; PEX5; PEX7; PLSCR1; VAV1; SDC1; GGT3P; VAV2; AVP; ELOVL6; ELOVL7; ECI1; MTTP; ELOVL2; ELOVL3; ELOVL1; CRLS1; GPC5; AGPS; UGT8; GGT5; MAPK14; HPGD; TMEM86B; CNR1; AKR1B10; CYP2B6; TECR; CPT1C; MAPK3; FASN; SACM1L; BCO2; SRD5A3; SRD5A1; MAPK9; KDELC2; PI4KAP1; PI4KAP2; CECR5; ALG6; PDSS2; CPT1B; PLCD4; TGS1; PLCD1; FADS1; ACHE; FADS2; THNSL2; ST6GALNAC5; ADH5; TPTE2; CCL19; STOML2; GLB1; STAT5B; SREBF1; PITPNM3; DECR2; DECR1; SRC; SCP2; UGT1A8; P2RX1; UGT1A6; ACAD11; XBP1; DGKZ; NCOR2; CRABP1; CRABP2; CPNE3; CPNE1; HADHA; TH; ACSS2; ACOT11; ACOT12; SIN3B; DGKE; PDGFA; ISYNA1; KLB; MLXIPL; ACOT1; PTGIS; GPC1; GPC2; GGT1; GPC4; GGT7; GPC6; NAGA; PLAA; INPP1; PEMT; C1QTNF2; PQLC3; ELOVL5
GO:0043401	steroid hormone mediated signaling pathway	0.000101945	0.0011969	RNF14; UBE3A; ISL1; FKBP4; CRY2; DAB2; DYX1C1; RARB; RARG; RAN; NR0B2; NR0B1; HDAC6; THRB; RORB; RORA; THRA; MED14; PRMT2; MED17; SAFB; NR2C2; PER1; ABHD2; BMP7; DNAJA1; PHB; ARID1A; KAT5; NR1I3; DDX5; RNF6; TRIP4; PAK1; VDR; FOXA1; GRIP1; ESRRG; MED1; MED4; UFSP2; ARNTL; DAXX; OR51E2; CARM1; CCNE1; PPARGC1A; PPARGC1B; JAK2; NR5A2; NR1H4; TGFB1I1; NR1H2; MED12; SIRT1; MED30; PMEPA1; PPARG; PPARD; UBA5; PPARA; NCOA6; RNF4; TAF7; EGLN2; ESR2; RBFOX2; PPP5C; HNF4G; HNF4A; BUD31; KDM3A; PARK7; DDX54; HDAC1; CLOCK; FOXP1; ARRB2; PAQR8; HEYL; NCOA1; SKP2; NR6A1; NCOA4; NR2F6; NR2F2; FHL2; RBM14; PAQR9; SRC; THRAP3; RXRG; HMGA2; RXRA; PAQR7; MED24; TRIM68; LEF1; SFRP1; SGK1; LMO3; PIAS2; NKX3-1; CDK7; TADA3; UFM1; PHB2; CRIPAK; NR1D1; NR1D2; SMARCA4; CALCOCO1; CRY1; RB1; YWHAH; MED13; PGR; MED16; FSHR; CNOT2; UFL1; NR3C2; NR3C1; ESRRA; PGRMC2; NR4A2; NR4A3; NR4A1; AR; RXRB; RBM14-RBM4; CYP7B1; NRIP1; KANK2
GO:0007569	cell aging	0.000102123	0.0011969	MORC3; HSD17B10; FZR1; DNAJA3; ERCC1; HRAS; ATM; ILK; PRKDC; MAPK14; BMPR1A; MAP2K1; LIMS1; ATR; NOX4; ABL1; MAPKAPK5; CAV1; ARNTL; NEK4; ZNF354A; YPEL3; PTEN; TWIST1; ID2; SOD1; SMC5; CTC1; WNT16; ICAM1; NUAK1; PML; CITED2; CHEK2; PNPT1; CHEK1; NEK6; SIRT1; CDKN2A; SRF; NSMCE2; ROMO1; ENG; PRMT6; HMGA2; PRKCD; HMGA1; RSL1D1; MTOR; OPA1; MAGEA2B; NUP62; LMNA; NPM1; ING2; TBX2; ULK3; TP53; VASH1; TBX3; MARCH5; BCL2L12; H2AFX; TERF2; CDK1; ZKSCAN3; CDK6; MME; FOXM1; KAT6A; BCL6; EEF1E1; BCL2
GO:0008637	apoptotic mitochondrial changes	0.000109821	0.00181429	PMAIP1; HRK; DYNLL2; PARL; SIVA1; AKT1; DYNLL1; ATPIF1; BLOC1S2; ATG3; PLA2G6; ZNF205; SOD2; ERBB4; HK2; SH3GLB1; SLC25A5; SLC25A4; NMT1; OPA1; MTCH2; MPV17L; PPP2CB; GSK3A; BAK1; SFN; ATP2A1; GGCT; PINK1; IFIT2; THEM4; BMF; MFF; JUN; NAIF1; TRIAP1; JTB; TP53; FAM162A; BCL2A1; AVP; PSMD10; GPX1; APOPT1; AIFM2; TFDP1; MOAP1; ARRB2; RHOT2; ATF2; MAPK8; MAPK9; BNIP3L; CLU; PDCD5; IFI6; FIS1; PPIF; PLAUR; BAX; BAD; CDKN2A; PRELID1; MCL1; YWHAZ; GCLM; BCL2L11; BIK; BID; YWHAQ; GCLC; BNIP3; ACAA2; YWHAH; YWHAB; PYCARD; TIMM50; YWHAG; EYA2; FXN; TP53BP2; LMNA; CD24; MUL1; E2F1; CASP8; PPP1R13B; MMP9; DNM1L; PPP3CC; BCL2
GO:0051049	regulation of transport	0.000111092	0.00129431	SCFD1; HSPA2; PCSK9; MFGE8; SUMO1; HSPA8; SNAP91; JPH3; B2M; IFNAR1; UBAC2; GPM6B; DYNLL1; AGT; VDAC2; DMAP1; DLG1; RAB11A; PBLD; DLG4; PTGER4; NR0B2; PIK3CB; COMMD1; PRNP; APBB1; PTGER3; DERL3; DMPK; PIK3R3; BANK1; NUP205; GCC2; DOC2A; KCNJ3; PRKAG2; DIAPH1; WDR1; NUP98; MDFIC; CAMK2G; NUP93; CRTAM; KCNF1; SIVA1; IWS1; SPPL3; OSBPL8; SFRP1; ABLIM3; CXCL10; PIK3C3; GATA2; GATA3; OR13C4; SNAP25; AKAP6; AKAP7; ARL6IP1; SFRP4; TC2N; GRB10; HCN3; GTSE1; AKAP9; PARP10; BAK1; PTEN; JPH1; PLTP; RHBDD1; ANP32B; TSG101; LGR4; UGCG; FBXW11; HMGN3; ATP2A2; MMP13; RNF31; ANO6; RAPGEF3; UBE2D3; KEAP1; SLC30A5; GPLD1; EDNRA; CAPN10; APOA2; ARNTL; TBC1D9B; ATPIF1; LILRB2; WDR46; SIRT4; KCNMA1; PAM; RIMS3; MAVS; FIS1; JAK2; JAK3; NF1; ZIC1; NR1H4; SNX33; KCNIP4; KCNIP3; HNMT; NR1H2; SYT2; GAPVD1; RPH3AL; KCNK17; KCNQ4; ABCA1; KCNQ2; CCL19; PPARG; PPARD; GPAM; VEGFA; BLK; INSIG1; GLMN; PIM3; GDI1; TACR2; KCNH5; TNK2; KCNH7; GSTO1; KCNH1; SGK1; KCNH3; KCNH2; ZDHHC8; DNAJC6; PSMD10; CBL; LDLRAP1; CD14; ANPEP; FLNA; NOV; ATXN2; PARK7; CHMP3; SLC9A1; VSNL1; NUP133; SMAD4; GSDMD; NBPF3; GRTP1; RAP1A; MIB1; SMO; HTRA2; DYRK2; REN; NDUFAF2; PIK3CG; TSC2; STON1; CLEC5A; NCOA6; C2CD2L; ARF1; PTX3; ASPH; ARF6; PASK; DNM1L; GPR89B; NUP54; SYT6; RIMS2; MAGI2; NLRP1; TNFSF4; CLCA3P; ILDR1; ADIPOR2; MYLK2; NPFF; SP100; SYT7; THY1; BDKRB1; F2; WWC1; TBCK; SERGEF; RAB11FIP5; MAP2K2; CADPS2; HAX1; PLCG1; SLC17A3; ABCA7; ABCA2; ATP1A1; OXTR; FAM89B; PRKD1; CDC42; KCNC4; SPHK1; RBM4; PSMD9; PSMD8; KCNC2; AVP; HMGB1; BAX; KCNMB4; AACS; BAD; CBLL1; ABAT; GIPR; BIN1; TRIM9; RGS20; TWIST1; VPS28; ATP13A2; CDK16; OPHN1; CLOCK; PEA15; HNF1A; NUP107; CXCR4; HOMER1; RBM22; ERLEC1; STON2; UTS2; DHRS7C; ITGB3; NOS3; ARIH2; FCRL5; CD47; NMU; SCN8A; CD40; REST; CLCN6; ABR; CLCN5; SUFU; P2RY2; PLA2G4A; CLCN4; NRP1; WWP2; RAB21; NMUR1; RAB23; E2F1; RAB8B; CA2; YRDC; NUP35; PER1; NUP37; DKK1; ANK2; SCN1B; PPP1R13B; SCN1A; PPP3CA; PPP3CB; PPP3CC; STXBP5L; WNT3A; LIF; TFAP2B; SYTL1; IL1RL1; HAMP; TRIM16; WLS; HUWE1; CATSPER1; HPS4; PTK2B; VTCN1; PKP2; NLGN2; DAB2; FBLN1; APC2; TMEM173; CHRFAM7A; NUP188; SETD2; SIRT1; ACAA2; ARHGEF7; ARHGEF5; ADRA2C; GRIN3B; SYTL4; RELN; WNK3; CDH1; RNF207; CDH3; CDH2; ZNF268; FGA; FGB; CDKN2A; RAB5A; RAB5C; BARD1; WNK1; ATP1B2; ATP1B3; ATP1B1; RPH3A; SEC24A; TPR; NMT1; EDEM1; SNAI2; CATSPER2; PDE8B; SYT8; RAB27A; ABCA12; CARD8; FN1; SYT1; AVPR2; MPV17L; SYT5; NRXN1; RFX3; SFN; NLGN1; CYLD; SPINK1; MYRIP; TRIP6; WFS1; YIPF5; PTPN11; STXBP4; NUP88; FOXP3; TBC1D3B; LITAF; CPLX2; TRPC4; CYB5R1; SNX4; KCNG2; KCNG3; PROS1; NUP85; SAA1; CNTN1; PINK1; STAM; OLFM4; ADORA2B; RUVBL1; U2AF1; GNAI2; U2AF2; NKAP; CEACAM1; RAB11B; MAPK7; PPP1R9A; NCBP2; ANGPT1; PARL; SORL1; ORAI1; CSK; BVES; GCK; FKBP1A; NUDT4; HGS; SCAMP5; RTN2; NUP62; CPLX1; FZD5; IRF3; GJA1; SNX12; PLA2G10; SNCAIP; SEMA5A; SYTL2; SH3TC2; MEF2C; MAOB; PFN2; MYBPC1; TBC1D1; DYNLL2; SCN5A; RALB; RALA; GAS6; NUTF2; PDGFRB; HDAC3; HYAL2; TP53BP2; SCYL2; AHI1; STXBP1; TRPC3; STXBP3; TRPC1; STXBP5; CNKSR3; OXSR1; STXBP6; PANX1; P2RY1; ZBTB17; ACVR1C; NLRP3; NLRP2; POFUT2; RPS6KB1; SYNGR3; CDKL2; DNAJC27; NDFIP1; MAPK1; ENY2; LRAT; RABGAP1L; RANBP3; PPP1R12A; TGFBR1; CLIC5; CLIC2; CLIC3; LRSAM1; CLIC1; GNB5; ITGB1; DAB2IP; SNX3; ELMOD1; TMEM30A; MTOR; HIF1A; LAMP1; NFKB1; TSPO; PDCD5; LLGL2; SYT13; STX4; IRS2; CDK1; EPO; CDK5; OGT; F2RL3; LPAR3; F2RL1; RANBP2; KCNRG; TMEM37; CRHR1; TGFB1; TGFB2; TGFB3; PON1; VAMP8; CLIC4; PRKAA1; SCN9A; ALOX15; GABBR1; SORBS1; NR1D1; DRD1; ITGB1BP1; SOX4; CACNA1G; YWHAZ; CNIH3; CASQ1; SYT11; AXIN1; UNC119; BID; YWHAQ; ICA1; TBC1D13; SCN2B; PFKM; TOR1A; SERPINE2; NFKBIL1; HCLS1; NCL; PACSIN1; YWHAG; PACSIN3; SNAPIN; KCND1; XPO1; KCND2; RAC2; UBL5; RAC1; PRKCA; NR4A3; RUFY3; SYBU; PRKCD; CHRM1; CYBB; PRKCZ; SGSM3; SGSM2; GLRX; FFAR2; UCP2; CIDEA; SYT17; VAMP3; DPH3; HNF4A; VAMP7; VPS18; TBC1D22B; VPS16; PFKFB2; AZIN1; NOTCH1; VPS11; TESC; KCNG4; SAE1; PICALM; MMP9; FOXL2; PTCH1; CACNG4; CACNG5; CTTNBP2NL; CACNG7; CD38; PMAIP1; MERTK; UBE2J2; RAB4A; WNK4; AAAS; CD36; PPARGC1A; PKDCC; FXYD5; APOC1; ATP2C2; TRIM15; CAV3; AXL; CAV1; CACNA1H; TOMM7; ZNF384; CALM2; CALM3; CALM1; CACNA1A; CACNA1B; CACNA1C; ATP6AP1; CACNA1E; APPL1; THRA; PLA2G6; INHBB; MARCKS; ENSA; FOXA2; LYPLA1; NUP214; PCLO; TRPV6; NUP210; PRTN3; TRPV2; ERBB2; ERBB3; ZNF205; TRIM28; TBC1D25; ERBB4; AQP1; CLCN3; CLCN2; TMEM110; TONSL; CREB3; SLC25A6; SLC25A5; SLC25A4; PER2; TMEM109; PNKD; CHERP; HMGCR; RNF139; MDM2; SIDT2; USP36; DNAJA1; INPP5F; CNN2; WASL; KIF5B; INPP5K; MYLK; PTPN14; F2R; GALR1; UTRN; NKAIN1; BST2; PID1; KCNV2; KCNV1; TBC1D8; EMD; CNST; DMD; FBXW7; SEH1L; DOCK2; GNAO1; GAB2; KAT2A; NTSR1; SLC31A2; STX18; POM121; CRH; RGS19; CYP4F2; SEPT2; AP2S1; ARL2BP; PPM1B; PPM1A; SLC9A3; C4BPA; AHNAK; VPS37B; TRIAP1; SYT12; TIAM1; JUP; SREBF1; SYT16; SCNN1B; C1QTNF3; SYT15; TRPM4; PRKACA; ANXA13; NKAIN4; NKAIN3; NKAIN2; TRPM2; MAP1B; CDK5R1; PLCB4; SYTL3; ERP29; GBP1; NUP50; PARP1; MUL1; TBC1D12; ATG13; DTNBP1; PTPN3; PTPN1; EPN2; PTPN6; IL13RA2; ASPSCR1; ANG; TP53; GNAS; CD276; KLHL24; RHBDF1; SMPD3; RBCK1; GPD1L; OAZ3; LAMTOR1; TFDP1; MDFI; C2CD4B; SYNJ2BP; MIS18A; BAG4; PPARA; MYO1C; CD4; CCR1; CCR2; ARRB2; CCR7; KCNA6; KCNA7; KCNA4; STK39; KCNA2; BCAS3; BCR; SH3GL2; FOXP1; SIK1; VPS41; CHRNB2; CD84; PAX8; ARPP19; ICAM1; RABGAP1; C3; DTWD2; BRAF; C5; SRC; ZBED3; BNIP3L; SCP2; EFNA5; SRI; COMT; WBP11; RAB9A; USP6; VPS4B; DLL1; GPR68; TARDBP; IL18; KCNJ2; FGG; SGK3; SGK2; KCNJ5; CTDSPL2; IL11; GSTM2; KCNJ8; RARRES2; STX1A; MTMR2; UBE2J1; ARFIP1; ADRB2; IL5; NMB; HBP1; PPIF; PDE4B; PPID; PDE4D; ZC3H3; PPIA; STIM1; CDH13; CAMK1D; IL23A; BIRC5; TBC1D15; BMPR1A; MAP2K1; HHAT; PRELID1; MAP2K6; PAEP; BTN2A2; FMR1; SPTBN4; SPTBN1; PTPN22; PTPN23; PHPT1; LIPG; ECT2; TAC1; RAB5B; UVRAG; NEFH; NSF; CATSPER3; ZC3H12A; TDRD12; SYNJ1; ATG5; NRG1; XBP1; DPP6; PDZK1; TRDN; KISS1R; ANXA5; ANXA4; POLR3A; AKAP8L; POU5F1; PCNT; HES1; OPRK1; TMBIM6; SLC18A1; AXIN2; MIDN; CASP5; PPP1CC; CASP1; SERP1; OAZ2; DRD3; CASP8; OAZ1; TRIM27; TSPAN1; ABCC8; OPRD1; KANK1; OSCP1; BCL3; BCL2; KCNE2; PTGS2; CADM1; KCNE1; FXYD2; ADPRHL1; TNFRSF14; FXYD1; ISL1; PLK3; SEC24B; EVI5L; AKT1; AKT2; HPCA; CREBL2; LEPROT; CIB1; NUP43; OGG1; MFF; SMAP1; ATP2B2; NALCN; GRK6; PPT1; ZP3; RYR2; YWHAH; NTRK2; CSNK2A2; HSP90AB1; SNIP1; XCL1; TTYH1; EVI5; EDN1; EDN3; NUCB2; RNASEL; RNASE2; HK2; GOLPH3L; TMF1; SYT14; RANGAP1; ENPP1; YWHAB; BAMBI; KCNN4; RBP4; RAE1; KCNK15; CACNA2D3; CACNA2D1; GPR26; ATP2B4; CACNA2D4; NKX6-1; BMP7; BMP6; SLC30A3; SOCS1; BRSK2; MBTPS1; ACSL3; TUB; PKIG; GSK3A; PKIA; ADAM8; CD2AP; TLR2; TLR3; TLR1; KCNK12; TLR4; TLR5; STC1; SCN3A; SCN3B; PRKCI; NDFIP2; TRIM6; NFKBIB; PCM1; ARRB1; SNTA1; HLA-E; NFKBIE; NOX1; SRGN; GLUL; GREM1; DNM1; ACSL4; DNM2; UNC13B; SULF2; UHMK1; ADAM9; VDAC1; CLASP2; UCN2; CLASP1; LRRK2; DACT1; GOLPH3; RUFY1; HTR2A; PIK3R2; PIK3R1; HTR2B; HTR1B; SH3GLB1; BET1L; NPEPPS; KCNIP2; UBQLN1; OS9; RAB7A; SIRT6; CAB39; RAB3GAP1; FAF1; RHOQ; SDC1; RAB4B; RHOU; ANKRD27; PLAGL2; CCDC22; APLN; SLC26A6; ITPR2; ITPR3; RHOA; ITPR1; KIF3A; HADH; VPS4A; CD300A; ABCG5; RINT1; REEP2; AP1G1; HMOX1; RBPMS; NUP153; HTT; BTBD9; KDM5B; NUP155; BEST3; WNT5A; IPO5; IL17RC; IL17RB; IL17RA; SNF8; CCL2; EHD4; EHD2; EHD1; PYDC1; EPHA5; LMAN2; FLOT1; WNK2; PROM2; SDCBP; MAPK14; STOM; LMBRD1; MAPK11; ABL1; DDX58; ABL2; HFE; XPO4; SNX6; CNR1; FZD1; RAB8A; SDC4; RAB11FIP3; FZD7; CACNB3; STON1-GTF2A1L; TBC1D2; TBC1D3G; TBC1D4; TBC1D5; KCNB2; CACNB4; MAPK3; HNRNPK; HNRNPM; PML; FGF12; MAPK8; MAPK9; FGF14; LRRC8E; LRRC8A; SIAH3; KHDRBS1; ARL6IP5; ATP8A1; HMGA2; RDX; OR51E2; SLC8A1; UNC13D; FER; FES; KCNQ5; POMC; ACHE; GOPC; MAPK8IP2; BCAP31; REEP6; VPS35; WWTR1; PKD2; PKD1; NETO2; PICK1; PRKCQ; SREBF2; MED1; OXCT1; NKX3-1; SELE; PSMB7; HSP90AA1; NUS1; KIF20B; TBC1D30; TBC1D14; UBE2L3; TBC1D22A; CHGA; CD58; ARL2; CRYAB; RSG1; CRYAA; RIPK1; MSN; NNAT; P2RX1; CD63; MYO6; P2RX5; HSPA1L; ZFYVE16; UBASH3B; BCL2L11; ANKRD1; AKAP5; UBQLN2; KCNK5; KCNK6; TRAT1; KCNE3; CRY1; CRY2; RSAD2; PXK; GLI3; CLIP3; UBE2G2; TF; PYCARD; USP6NL; DAPK1; ACTL6A; KCNJ12; KCNJ11; RABGEF1; KCNJ16; TRAF6; NUP160; KCNJ18; IL18R1; AAK1; RAB3B; RAB3A; PDPK1; BMF; SHANK3; STIM2; DACT3; REPIN1; ACTN2; CACNG3; CHD7; PEMT; ACTN4; C1QTNF2; MXI1; C1QTNF1; TMEM27; PDCD6IP; EZR; NEDD4L; MLC1; GDNF; G3BP2; ATF4; BAP1; NUPL2; TBC1D10B; VDAC3; EXPH5
GO:0009314	response to radiation	0.000111414	0.000804159	PTGS2; TRIM13; PMAIP1; NMT1; ZRANB3; RAD9B; PLK3; STK11; MEN1; USP2; AKT1; YY1; OGG1; CAV1; SDF4; CALM2; CALM3; CALM1; CNGB1; GADD45A; GRK4; DNMT1; SAG; MAP3K4; BRAT1; NPHP4; RFWD2; NOC2L; PER1; MYC; YAP1; DMC1; MC1R; RAD18; SOD2; FNTA; FNTB; AQP1; XPA; RGS9BP; TMEM109; SFRP1; ITGB1; FBXL3; HMGCR; MGMT; SNAI2; CXCL10; MDM2; FKBPL; GATA3; CACNA2D4; KRAS; UBE4B; INTS3; SGK1; SOCS3; CCND1; HYAL2; EEF1D; H2AFX; CCR2; BAK1; HYAL3; APOBEC1; ELK1; EYS; RNF8; RHBDD1; NETO1; MAPK10; TRPM3; APP; TYR; POLB; CCL2; SMC1A; NFATC4; CCL7; KAT5; IKBIP; COPS3; CAMKMT; METAP2; INO80; HIF1A; DEAF1; FEN1; NOX4; RAD1; DNM2; AANAT; KIT; XRCC5; XRCC4; IL1R1; XRCC6; PTN; FIGNL1; PPM1D; GRK7; RUVBL2; FAM175A; USP47; EGR1; JUN; MEIS2; TRIAP1; PLEKHB1; GRB2; NF1; DRD1; PITPNM1; PPP1R9B; CHEK2; SLC4A10; CHEK1; IGF2; TSPYL5; SIRT1; GUCY2D; GUCY2F; SWI5; CDC25A; PAXIP1; BLM; CNGA1; AEN; TP53INP1; REV1; RHOB; THBD; CYP2R1; RELA; TP53; ABCG5; TLK2; UBE2A; RP1; UBE2B; GPX1; BHLHE40; ELOVL4; PDE6A; KRT13; PDE6G; BAX; EIF2AK4; ACTR5; RPAIN; CRIP1; FBXL21; HIST3H2A; GUCA1B; KDM1A; NR2F6; ALAD; RFWD3; MSH6; CLOCK; CIRBP; ATM; TMEM161A; PRKDC; MAPK14; TRPC3; NPHP1; ATR; NTRK2; FANCD2; ARRB1; OPN1MW; OPN3; FECH; POLH; SIK1; HYAL1; RRH; CHRNB2; CACNB4; FANCG; METAP1; GNA11; ICAM1; USP1; PML; FOXB1; MAPK8; DDB1; DUSP1; MSH2; IFT20; FBXW7; HMGCS1; XRRA1; TRIM32; ERCC4; MECP2; GNB1; NMT2; PIK3R1; SDR16C5; MTOR; AGRP; RAD54B; CLU; RAD51D; RAD51C; RAD51B; PPP1CC; RAD51AP1; PRKAA1; RGS14; MAPK9; IL12A; RIC8A; CDS1; NTS; ID2; ASNS; BABAM1; PPP1R15A; ATP1A3; CDK5; RAD51; MME; PPID; CERS1; NHEJ1; ERCC8; TGFB1; MAP4K3; RBM4; KCNC2; ERCC1; ERCC2; ERCC3; CRYAB; RDH13; ERCC6; PTPRZ1; MAP2K7; RRM1; FMR1; GNAT2; EIF2S1; XRCC3; UIMC1; IMPACT; PDE6B; NPTN; CDKN2D; ECT2; TIPIN; RAD54L; UNC119; CRY1; CRY2; DCLRE1C; NIPBL; CUL4B; SERPINE2; TH; KDM4D; DYNLRB1; EYA1; MTA1; EYA3; RDH11; PCNA; ZBTB1; DNMT3A; INTS7; SCARA3; HMGA2; NMU; TANC1; GTF2H5; SLC24A1; SYNGAP1; TP53BP1; OPRK1; PPEF1; LZIC; CASP7; PPP1CB; CASP3; TOPBP1; PPP1CA; RNF168; DRD3; CASP9; MBD4; GRIN2A; PTPRC; BRAF; GNGT1; AURKB; ATF4; SLC1A3; PTPRK; BCL3; BCL2
GO:0001558	regulation of cell growth	0.000114716	0.00132869	CD38; FXYD2; NCBP1; NRCAM; ZC3H12D; STK11; AKT1; PTK2B; CAPRIN2; L1CAM; LGI1; CIB1; BDNF; AGT; SEMA4D; CAV3; SEMA4F; RYK; RAB11A; DDX39B; SIRT1; PPT1; DCC; APBB2; NTRK3; SMAD4; EAF2; TAOK2; NDUFA13; CXCL16; CDH4; H3F3B; ERBB2; FLCN; CDKN2A; CDKN2D; GREM1; EXTL3; CREB3; NME6; ENPP1; SEMA3B; IFRD1; SGK3; SDCBP; PAFAH1B1; MUC12; CSNK2A1; NKX6-1; AKAP6; TWF2; FN1; SOCS2; PPP2CA; SYT1; HYAL1; GSK3A; H2AFY; ACSL4; SFN; GNG4; BST2; RNF6; MYL2; SYT2; DNAJC2; MMP14; OSGIN1; ADNP; FOXK1; ACVR1B; CDKN1B; MACF1; INO80; EXOSC9; SLC25A33; DNM2; ARHGAP4; NDRG3; TNFRSF12A; SEMA4B; SERPINE2; N6AMT1; PPP1R1C; SEMA4C; SLC9A1; WISP2; USP47; NAIF1; CLSTN1; CEACAM1; DISC1; TFRC; CDK5R1; CYP27B1; H3F3A; TTL; CLSTN3; BMP10; MAP1B; TRO; SGK2; TRPV2; CDK11A; CDK11B; MUL1; IGFBP2; IGFBP3; PPARD; IGFBP1; IGFBP6; IGFBP7; IGFBP4; LPAR3; SERTAD3; ADIPOR2; SYT17; BCAR1; ING1; GJA1; KAZALD1; ESR2; PSRC1; SEMA5A; PPARG; DDR1; HNF4A; PSMD10; TAF9; CTDP1; KDM2B; WDR36; SPOCK1; VEGFA; NOV; EGLN2; IL17RB; WNT3A; TSG101; PPP1R9B; HYAL2; EPHA7; TMC8; ILK; APBB1; SH3BP4; PHB; CCR2; FOXM1; ABL1; HTRA1; DACT3; ANAPC2; GAS2L1; ARHGEF11; ADIPOR1; CDKL5; RRAD; SEMA6B; NRP1; HBEGF; HNRNPK; TRIM32; PML; RIMS2; EPB41L1; TGFBR1; CDKN2AIP; SRF; RPS6KA1; BCL11A; EFNA5; SIPA1; SOX17; SPHK1; KIF26A; ENO1; MTOR; ST7L; TP53; LEF1; HIST1H1B; BDKRB1; EI24; F2; SFRP1; SEMA3E; CDA; SGK1; PLXNA3; NTN1; PLXNA1; SMURF1; ZNF639; PLXNA4; CTGF; RAB21; SPP1; CDK5; TAF9B; RBBP7; CCDC85B; CDC42; MAD2L2; TGFB1; TGFB2; CTTN; ITCH; CDKN2C; AVP; RASGRP2; LIMK1; CRYAB; ADAM10; EXOSC2; MEGF8; PRSS2; MYOCD; MAP2K5; SEMA3D; PIN1; SMARCA4; SMARCA2; CD320; PRDM4; SERTAD2; EBAG9; CRABP2; GDF2; BLZF1; CPNE5; SEMA6C; SLIT2; NRG1; MSX1; NRG3; SEMA6A; OGFR; ULK2; NF2; LTBP4; CYR61; CLASP2; RTN4; RUFY3; SUPV3L1; RERG; IGFBPL1; MTPN; FXN; FGFR1OP; PRKCQ; CHPT1; WNT5A; EXOSC4; DCBLD2; CRIM1; IST1; SEMA7A; SCGB3A1; IP6K2; NEDD4L; RND2; NDUFS3; ADNP2; ESM1; WT1; MT3; ADAM15; TMEM97; BAP1; BCL6; PTPRJ; WNT11; BCL2
GO:0033238	regulation of cellular amine metabolic process	0.000114984	0.00188425	SLC6A3; PSME3; PSMD9; PSMD8; PSMB10; PSMD5; PSMD4; PSMD7; PSMD6; PSMD1; AZIN1; PSMD3; PSMD2; ABAT; OAZ1; ODC1; GPR37; SLC7A7; HPRT1; CHRNB2; ACMSD; PSMA2; PSMA3; PSMA1; PSMA6; PSMA7; PSMA5; NR1H4; PSMC1; PSMC2; PSMC3; PSMC4; PSMC5; PSMC6; SIRT4; NR4A2; PSME4; FSHR; PSME2; COMT; PAOX; PSME1; PARK7; PSMD12; NQO1; ATP2B4; OAZ3; PSMD14; PSMF1; OAZ2; PSMD10; PSMD13; DRD1; MAOB; PNKD; PSMB9; PSMB8; PSMB7; APC; PSMB5; PSMB4; PSMB2; PSMB1
GO:0030330	DNA damage response, signal transduction by p53 class mediator	0.000117709	0.00190109	PLK2; KDM1A; PMAIP1; SESN2; CDKN1B; PLK3; ATM; AURKA; CARM1; BAX; KAT5; FOXO3; ING4; ANKRD1; ATR; RPS6KA6; NDRG1; MYO6; SPRED1; SOX4; SNAI1; HIC1; CDK1; TWIST1; GADD45A; UBA52; TRIAP1; PCBP4; CNOT8; NBN; DYRK1A; MSX1; SPRED2; CHEK2; RBM38; CNOT4; PCNA; ARID3A; SIRT1; CDKN2A; RBL2; CDC25C; CD44; MUC1; PRMT1; NPM1; CNOT6L; CNOT6; PAXIP1; PML; SENP2; TNKS1BP1; TP53; SMYD2; CNOT2; SNAI2; ATRX; MDM2; RPS27A; MDM4; BTG2; PTTG1IP; CCNB1; E2F4; CASP2; TFAP4; E2F1; HIPK2; CNOT7; E2F7; GTSE1; PSMD10; EEF1E1; SFN; DDX5; CDK2; TFDP1; UBB; UBC; FOXM1; SP100; TFDP2; BCL3; PPP2R5C
GO:0090002	establishment of protein localization to plasma membrane	0.000117882	0.00190109	TSPAN10; LYPLA1; TSPAN14; TSPAN17; IKBKB; AKT1; ARFRP1; KIF13A; PKP3; PKP2; ATP2C2; CAV3; DLG1; SYS1; JUP; MPP5; TMEM59; CDH1; CDH2; WNK3; ATP1B1; ITGB1; TSPAN5; ACSL3; KIF5B; INPP5K; PKDCC; NRXN1; PID1; PLS1; CNST; PACSIN1; ITGA3; SMURF1; EZR; GOLPH3; VIL1; GCC2; PIK3R1; ANXA13; PPP1R9B; CSK; RHOQ; NFASC; RHOG; GAS6; TSPAN33; FLOT1; PPP2R5A; KRT18; EHD3; EPHA2; OPTN; TMED2; ARF6; CIB1; RAB13; BSG; MACF1; LAMA5; GOLGA7; RDX; APPL1; KCNB2; GOPC; MYL12A; PIP5K1A; STX4; RILPL1; RILPL2; LDLRAP1; NKD2; TTC7B; TTC7A; SORBS1; SPTBN4; SPTBN1; RAB34; RAB31; PPFIA1; BLZF1; NSF; CLIP3; CLIP1; EFR3A; EFR3B; PRKCI; CLASP2; AR; RER1; PACS1; TMBIM1; ACTN2; VAMP3; VAMP4; VAMP7; BBS1; AGR2; ROCK1; ROCK2; TESC; ANK1; ANK2; PDPK1; PTCH1; FAM126A
GO:0030900	forebrain development	0.000120078	0.000859757	SMARCC2; MCPH1; TCTN1; RYK; ISL1; BMP2; PHLPP2; GSC; CCDC141; RAPGEF2; NKX2-1; NKX2-6; AXL; EOMES; OGDH; RARB; LHX6; DISC1; RAN; PAFAH1B1; RBPJ; TACC2; NTRK2; PTGER3; DOCK7; GLI1; PROX1; RELN; DCX; FEZF2; CDH1; DCT; CDH2; RAX; SLIT2; SEMA7A; SLITRK5; ARID1A; EXT1; AQP1; HTR6; PHLDA1; KIRREL3; UNCX; GATA2; ATP2B4; KRAS; AKAP5; NME1; ROBO1; AVPR2; H2AFX; PTEN; CDON; FAT4; WNT3A; APP; WNT7B; FOXP2; HTR5A; BCL11B; VLDLR; PLCB1; HESX1; GNAO1; FGFR1; DCLK1; POU3F1; HIF1A; DCLK2; LAMB1; CRH; ATP7A; PTN; STIL; CHD5; LRRK2; TWSG1; CHD7; POU3F4; PPARGC1A; PEX5; RTN4; SSTR2; CDK5R1; NF2; NF1; HOOK3; PPP1R9B; DLX1; DLX2; EPHB2; ARL13B; DRD1; DPCD; MDK; RAB3GAP1; DIXDC1; LHX2; TTC8; UBA6; PAX6; GART; DYNC2H1; TYRO3; ZEB2; LRP8; ESR2; SEMA5A; DNAH5; NOG; LHX8; CEP120; HES1; WNT5A; SCN5A; NR0B1; BTBD3; MYH10; KDM1A; ZNF335; VAX2; EPHA5; RAC1; SMO; TBX3; CCR2; MBOAT7; GNG12; SETD2; SIX3; SLC6A3; EFHC1; HTRA2; TSC1; GBX2; NCOA1; BTG2; AGTPBP1; HPRT1; CHRNB2; PGAP1; NR2F2; IGF2BP1; DAB2IP; HNRNPK; PCM1; SLC8A1; TBX19; SRD5A1; KIF3A; DLC1; SRC; TSKU; SRF; PCDH9; KDM6B; HMGA2; EFNA2; TBR1; WDR62; KAT2A; SALL3; FOXB1; UCHL5; ATRX; LEF1; FRS2; OLIG2; MKKS; LRP2; LHX3; NDE1; KDM2B; NEUROD6; PLXNA3; TACC1; ID4; TACC3; ID2; PLXNA4; SSTR1; DMRTA2; CNTNAP2; WNT2B; CDK5; CDK6; OXTR; LPAR1; CCDC85C; XAB2; SLC4A10; SRGAP2; KCNC2; BAX; PTPRZ1; BMPR1A; BAD; EZH2; RRM1; PITX2; SOX3; PEX13; PITX1; ALDH1A2; ALDH1A3; SECISBP2; ERBB4; AXIN1; FAS; SLC38A2; FYN; NEFH; OTP; GLI2; GLI3; SOX2; ETS1; ATAT1; TH; CXCR4; NRG1; MSX1; NRG3; TRA2B; NUMBL; POU3F3; POU3F2; ANXA3; RAC3; CNP; NRGN; NR4A2; NR4A3; PSEN1; POU4F1; NUMB; DKK1; SHANK3; NRP1; NRP2; FEZF1; NFIB; PTPRS; CASP3; E2F1; UQCRQ; OGT; TTC21B; NOTCH1; NOTCH3; ARHGAP35; NEFL; ATF5; EMX2; SATB2
GO:0071407	cellular response to organic cyclic compound	0.000121342	0.00194147	RNF14; ERRFI1; ZCCHC11; FKBP4; ASS1; BYSL; ZNF703; NR0B2; NR0B1; PTGER3; DIAPH1; SP5; AKAP6; AKAP7; HCN3; AKAP9; AHR; COLEC12; GSTM2; CDKN1B; GPLD1; IFIT1; UFSP2; ARNTL; JAK2; CYP27B1; NR1H4; NR1H2; ABCA1; LIN28B; BLM; PPARG; PPARD; PPARA; TFAP4; FLOT1; SMAD9; SNIP1; SMAD5; RAP1B; RAP1A; SMO; PIK3CG; HMBS; NCOA1; NCOA6; NCOA4; NR2F6; NR2F2; RBM14; RXRG; RXRA; RXRB; LEF1; NTS; LMO3; SSTR1; SSTR2; ATP1A3; ATP1A1; PPP5C; AACS; BAD; RGS20; CCNA2; TRIM24; KLF4; PGR; KLF2; CNOT2; PRKRA; KLF9; ITGB1; REST; P2RY2; P2RY1; P2RY6; PLA2G4F; SNW1; BTRC; CALCOCO1; DAB2; TMEM173; RARB; RARG; KLF6; RAN; HDAC6; CDH1; RELA; FGA; WT1; SSH1; SNAI2; APP; ELK1; MRPL44; PAK4; TRIP4; MAVS; PAK1; PAK2; CCL2; FOXP1; MED1; MED4; PDXP; RUVBL2; CBX3; ADAR; CCNE1; DDX54; PPP1R9B; PMEPA1; SMYD3; SKP2; IRF3; EGLN2; SRRT; MEF2C; KDM3A; RALB; HDAC1; HDAC2; CLOCK; GABRA1; FLT3; FECH; AKR1C3; CYP1B1; RPS6KB1; GABRG2; RANBP1; GNB1; MED24; TRIM68; ABHD2; CYP24A1; KEAP1; RAD51; CDK7; TGFB1; PHB2; NR1D1; NR1D2; DRD1; SMARCA4; IMPACT; CEBPB; AXIN2; AXIN1; RB1; MED12; MED13; MED14; MED16; MED17; CDC5L; NR4A2; NR4A3; NR4A1; PAQR7; RBM14-RBM4; CTNNA1; CYP7B1; NRIP1; ROCK2; GSTP1; MUL1; RAPGEF1; RAPGEF2; RAPGEF3; CAV1; PARK7; THRB; RORB; RORA; THRA; TRPV1; AQP1; PRMT2; NR2C2; PER1; MDM2; SHMT1; DNAJA1; ADCY1; ADCY3; PHB; INPP5K; KAT5; FOXA1; CARM1; HIF1A; CRH; ID1; DAXX; SLC9A1; EGR1; PPARGC1A; PPARGC1B; JUP; CHEK2; UBA5; TIPARP; MB21D1; ARID1A; ESR2; RBFOX2; GNAS; ARRB2; STAT1; PDE3A; IFNB1; FHL2; SLC8A1; HMGCS1; THRAP3; GABRB1; LGALS1; GABRB3; IL18; CYP1A1; SFRP1; SGK1; LRP8; IL15; PPP1R15A; COL1A1; PDE4B; PDE4D; UFM1; MAP2K2; MAP2K1; CRIPAK; UCN2; FAS; NEFH; HNRNPA2B1; ESRRG; ESRRA; CASP3; DRD5; CASP8; CASP9; KANK2; RAE1; PTGS2; KCNE1; ISL1; AKT1; AKT2; APLP1; DYX1C1; MSR1; DGCR8; RYR2; YWHAH; HSP90AB1; EDN1; SOD1; TMF1; ARHGDIA; SAFB; SMAD1; SMAD2; MGMT; ATP2B1; ATP2B4; BMP7; BMP2; H2AFZ; NR1I3; DDX5; RNF6; STC1; RNF4; CPS1; VDR; KCNJ11; UBE2L3; DNM2; AANAT; PTN; LRRK2; TLR3; UBE3A; NPC1; NR5A2; HTR2B; TGFB1I1; SIRT2; SIRT1; MED30; GRIP1; SLC26A6; ITPR2; ITPR3; TAF7; ABCG2; HNF4G; HNF4A; BUD31; AIFM1; AIF1; ABL1; NCOR2; GNAI1; FZD1; HEYL; DROSHA; NR6A1; HNRNPU; HNRNPK; NFKB1; SRD5A1; HNRNPD; PAQR9; PAQR8; HMGA2; CCNB1; OR51E2; SERPINF1; HEY1; DICER1; METTL3; ID3; RGS19; PIAS2; PRKACA; NKX3-1; TADA3; NOX4; ACVR1; SRC; MSN; ZC3H12A; ANKRD1; HCFC1; CRY1; CRY2; GLI2; TH; FSHR; MSX2; SIN3A; UFL1; NR3C2; NR3C1; PGRMC2; PIM1; PLAU; AR; NPM1; PTCH1; EZR; TARBP2; MLC1; FOLR2
GO:0035051	cardiocyte differentiation	0.000125629	0.00199437	MYH10; IFT20; ISL1; MYL2; AGT; NKX2-6; CAV3; RARB; DDX39B; RBPJ; NEXN; WT1; GATA6; GATA4; AKAP6; BMP2; ARID1A; GSK3A; FOXP1; KAT2A; MYO18B; NOX4; ACADM; SLC9A1; MAML1; SOX17; PDLIM5; BVES; VEGFA; SIK1; CBY1; WNT3A; MEF2C; MEF2A; HES1; EFNB2; PDGFRB; SMAD4; CTDP1; TBX2; TBX3; TBX5; TSC1; MYH6; SGCB; FHL2; MAPK3; MAPK1; OBSL1; KDM6B; SLC8A1; CITED2; SRF; RXRA; MTOR; HEY2; PROX1; CXADR; FHOD3; CDK1; ECE2; TGFB1; TGFB2; ACVR1; BMP10; MYOCD; HAND2; PITX2; PIN1; SORBS2; TWIST1; EOMES; ATG5; NRG1; JAG1; ITGB1; GREM1; REST; MYLK3; POU5F1; LMNA; NEBL; ACTN2; CCNB1; NOTCH1; DKK1
GO:0050688	regulation of defense response to virus	0.000130402	0.00205408	ZCCHC17; AP1M1; IST1; B2M; SLC25A19; TRIM15; MICB; PHYHIP; ASB2; COX8A; SNTG1; ZNF681; NUP93; MRPS2; ATP1B1; FXR2; GMIP; SNRPD1; CSPG5; MYLK; UBA52; DKKL1; YIPF1; NTHL1; RNF216; RBM18; ELMO1; PAK2; TRIM38; DOCK2; HLA-A; ATP6V1H; REP15; EIF2AK4; PUM2; PUM1; FAM13B; IFIT1; SMURF1; AP2S1; PPM1B; TMEM173; ITPKC; PCBP2; TRAF3IP2; CLDN7; MAP1A; SERPINB10; HCAR1; HERC5; MB21D1; DDX60; FGF7; CHST3; PEX3; SNRPB2; AP1G1; CD93; TNFAIP3; TSPAN32; SLC35B3; HIST1H3F; ALKBH5; TRIM6; DPF3; RFWD3; SEC14L1; CD4; STOM; TNIK; TREM1; GABRA5; DNAAF2; NLRX1; HTRA1; STAT2; DHX58; ARF1; AP2M1; TMEM203; PML; REEP2; FGF14; AP1S3; CCDC36; ELMOD2; SNRPB; ANKRD17; FANCL; APOBEC3G; APOBEC3F; IL15; IL23A; LENG9; IL23R; MDH1; ITCH; MRPS10; BIRC3; BIRC2; HILPDA; AP1S1; AP1S2; CHAF1B; ZC3H12A; PEX13; EIF2S1; TEAD4; PTPN22; SLC37A4; FYN; SUPT3H; LMCD1; CD163L1; AP1B1; SIN3A; MAVS; TRAF3; ANXA5; RAC1; LSM4; CREB3; DDX58; PYDC1; HIST1H3B; HIST1H3C; MTSS1; AP2A1; HIST1H3G; HIST1H3D; AP2A2; HIST1H3J; HIST1H3H; PACS1; TMEM39B; MBD5; TARBP2; PDK4; SCN1A; MUL1; SLC1A3
GO:0007052	mitotic spindle organization	0.000134834	0.00154354	TNKS; ARHGEF10; PIBF1; STMN1; PLK1; BIRC5; PLK2; BIRC3; BIRC2; BORA; CHMP3; KIF11; MAP4; DCTN2; PRC1; MYBL2; KIF2A; CHMP1A; CHMP5; WRAP73; RAB11A; STIL; MAP9; RAN; NDC80; SMC3; EML1; KIF4A; CEP97; TTK; GOLGA2; AURKA; AURKB; WDR62; OFD1; CHEK2; CHMP4B; SMC1A; ZNF207; CHMP4C; CLASP2; CLASP1; SBDS; KPNB1; TPX2; PARP3; PCNT; VPS4B; DYNC1H1; CHMP1B; RHOA; KIF3B; KIFC1; RCC1; CCNB1; PSRC1; SPAST; FAM175B; RACGAP1; GPSM2; PKD1; PDCD6IP; KIF23; SUN2; TUBGCP6; FLNA; TUBGCP2; TUBGCP3; TUBGCP4; TUBGCP5; SPC25; TPR
GO:1902850	microtubule cytoskeleton organization involved in mitosis	0.000134834	0.00154354	TNKS; ARHGEF10; PIBF1; STMN1; PLK1; BIRC5; PLK2; BIRC3; BIRC2; BORA; CHMP3; KIF11; MAP4; DCTN2; PRC1; MYBL2; KIF2A; CHMP1A; CHMP5; WRAP73; RAB11A; STIL; MAP9; RAN; NDC80; SMC3; EML1; KIF4A; CEP97; TTK; GOLGA2; AURKA; AURKB; WDR62; OFD1; CHEK2; CHMP4B; SMC1A; ZNF207; CHMP4C; CLASP2; CLASP1; SBDS; KPNB1; TPX2; PARP3; PCNT; VPS4B; DYNC1H1; CHMP1B; RHOA; KIF3B; KIFC1; RCC1; CCNB1; PSRC1; SPAST; FAM175B; RACGAP1; GPSM2; PKD1; PDCD6IP; KIF23; SUN2; TUBGCP6; FLNA; TUBGCP2; TUBGCP3; TUBGCP4; TUBGCP5; SPC25; TPR
GO:0032204	regulation of telomere maintenance	0.00013567	0.00154413	TNKS; NAT10; ACD; ERCC1; ATM; ERCC4; POT1; USP7; CCT7; MAP2K7; CCT4; GNL3; MAPKAPK5; XRCC5; TEN1; DHX36; SMG5; CCT8; SMG6; RTEL1; SLX4; CCT2; CCT3; HNRNPU; MAP3K4; CCT5; MAPK3; MAPK1; NBN; AURKB; CTC1; PML; MYC; HNRNPC; CCT6A; SRC; HNRNPA1; PARP1; TERF2IP; WRAP53; PRKCQ; ATRX; MCRS1; GNL3L; TNKS2; HMBOX1; TINF2; HDAC8; PKIB; TERF2; SLX1A; TCP1; TERF1; DKC1; ATR
GO:0048589	developmental growth	0.000138296	0.000565388	MUSK; RYK; CTC1; STK11; L1CAM; SEMA4B; AGT; SEMA4D; SEMA4F; SGPL1; DISC1; PTGER4; PIK3CA; ALMS1; SLITRK1; SP2; SERP1; STK3; STK4; IFRD1; GATA6; GATA4; GATA3; TBL1XR1; ADRA1A; AKAP6; PTEN; MMP13; CDKN1C; EVC; CELF1; EIF2AK4; RC3H2; SEMA4C; GAP43; IL7; WDR48; FKBP8; MST1; TTL; PDLIM5; LHX2; PPARD; VEGFA; ANAPC2; FTO; ZEB2; HLX; NOG; PSAP; GPX1; WDR36; NOV; FOXC1; VIL1; SMAD4; SMAD1; SMAD2; PRKDC; SMO; HTRA2; UNC79; RIMS2; RXRA; LEPR; YAP1; APBA1; ARID5B; APBA2; NTN1; TBCE; SPP1; CDC42; CTTN; BIN3; TM4SF4; HNF1B; RAI1; KLF2; XPA; ITGB1; ARIH2; RTN4; FXN; SASH3; NRP2; RAB21; BNC2; MUSTN1; MBD5; RND2; OGN; PPP3CB; SPG11; GHR; PPP2R3A; SAV1; RARB; DDX39B; RARG; SIX4; SIX1; SLC12A5; MKKS; CDH4; ETNK2; WT1; STRA8; SLIT2; EYS; PAFAH1B1; FN1; SYT1; APP; CSF1; PLEKHA1; WNT7B; FOXP1; ADNP; MED1; VANGL2; CCNE1; RAB11A; EN1; TNKS2; IGFBP1; EIF4H; GJA1; SEMA5A; MEF2C; ALKBH1; WNT3A; SPRY2; SPRY1; CHAT; AREG; MYH6; CDKL5; ALCAM; S1PR1; RPS6KB1; NRP1; CFLAR; TGFBR3; TGFBR2; ACVR2B; DLL1; ENO3; FOXL2; KAT2A; CDK1; BASP1; CDK5; COBL; LPAR3; TGFB1; TGFB2; PTK2; ERCC1; ERCC2; CLIC4; ERCC6; AGRN; MEGF8; SOX9; MYOCD; SOX2; SORBS2; SEMA6B; SEMA6C; SEMA6A; IMPACT; DMBX1; SLC6A3; POR; MED12; DVL1; AURKA; RDH10; MATN1; HEG1; SBDS; NINJ2; VCL; STIL; PRKCZ; PRKCQ; NRK; CCNB1; PPP1R13L; PSAPL1; AGR2; NOTCH1; NOTCH2; TYMS; MTOR; MUL1; HSF1; FLVCR1; ADD1; IST1; PKDCC; CAV3; GPAM; RAPH1; DCC; MAGI2; DCX; GJD4; TRPV2; TRIM28; ERBB4; PRMT2; FLRT3; SLC25A25; FGFR3; FGFR1; RSPO2; PTPN12; PTPN11; RBBP6; HELT; CARM1; KIF26B; ARHGAP4; TSHR; TNFRSF12A; SMURF1; SLC9A6; PRLR; TIAM1; PRLH; CDK5R1; SYT17; NPPC; PLCB1; MAP1B; STK40; FOXS1; CCM2; PAX7; GINS1; GINS4; GNAS; CYP19A1; WWC1; FGF20; SLC4A10; ILK; CTDP1; TBX2; CCR2; TBX5; EHMT2; HOXA11; C3; MEX3C; SRF; ACACB; COMP; EFNA5; SALL4; ATRX; RAD51B; SFRP1; LGMN; PLXNA3; PLXNA1; MAEL; PLXNA4; ADRB1; ADRB2; EZH2; EREG; PDE4D; PPIB; CYFIP1; LIMK1; FOXO3; BMPR1A; BMPR1B; GPD2; PIN1; SPTBN4; ANKRD11; ZP3; MT3; GDF5; NIPBL; STRA6; NRG1; PLAG1; POU3F2; MTPN; GRHL2; DRD3; BCL9; NDUFS6; BCL2; TIMP3; NRCAM; DHCR7; AFG3L2; CPNE5; BDNF; GSN; WWC3; WWC2; RBPJ; NRN1; NTRK3; SOD1; RBP4; SEMA7A; NKX6-1; TWF2; GSK3A; CTR9; RNF6; STC1; SYT2; KDM5B; PLS1; NCAPG2; MACF1; DCLK1; DNM2; PLAC1; PLXNB1; CHD7; PLAC8; UBE3A; THBS3; COL27A1; RUFY3; NACA; SIRT6; TTC8; FGF7; FGF1; HOPX; PEX5; HOXD13; TAF8; WNT5A; GAMT; EPHA7; MAPK14; MAPK11; ABL1; TMED2; FZD7; HNRNPK; KDM6A; NBN; DUSP6; PYGO2; FMN1; HMGA2; ZFP36L1; ADM; HEY2; PROX1; SEMA3B; SEMA3E; SEMA3D; WWTR1; STAT5B; BCL11A; LATS2; BMP10; ADAM15; EPB41L5; RMI1; BCL2L11; CRABP2; TARBP2; CPNE1; NDN; KCNK2; GLI2; GLI3; MSX2; ULK2; CLASP2; PLAU; POU4F3; RTF1; ACTN3; PTCH1; EZR; NEDD4L; ATF5; WNT11
GO:0070848	response to growth factor	0.000150521	0.00170331	ERRFI1; NCBP1; NCBP2; STK11; PCSK6; MEN1; HIPK2; DUSP22; AGT; LEMD3; BYSL; ZNF703; ZFYVE16; RNF111; GDF2; ZCCHC18; ARHGEF18; STK16; CRB2; MEG3; DLX5; GATA6; GATA4; GATA5; GATA3; GTF2F1; GTF2F2; GRB10; CDKN1C; LRIT3; ITGA3; ITGA5; UBE2D1; PEG10; ZNF451; FKBP8; FBXL15; GDF15; FURIN; VEGFA; COL4A2; VEGFB; ZEB1; SLC39A5; ING2; NOG; CBL; PRDM4; ZNF423; SORT1; HES1; EIF4A3; SMAD9; SMAD4; SMAD5; SMAD6; SMAD7; SMAD1; RAP1A; COL2A1; FGF5; HTRA2; NEDD8; CDC34; SPARC; POLR2K; SETX; CCBE1; CHRDL1; LEF1; MICALL1; NTS; FAM20C; NPNT; FGF20; FAM89B; PRKD1; PRKD2; SPHK1; KCNC2; EEF1A1; PLCG1; MYOF; CAD; CCNA2; TWIST1; SULF2; SULF1; KLF4; SLIT2; PTK2; ITGB1; MT3; ITGB3; LTBP4; CYR61; LTBP2; LTBP1; CD44; FBN1; P2RY2; TOB1; P2RY1; NRP1; NRP2; SNW1; E2F1; DKK3; IER2; DKK1; FAS; SNX25; EEF2; FUT8; SPRED1; SPRED2; DAB2; MDM2; ADAMTS7; ADAMTS3; WNT10A; ROR2; NEO1; FGFBP3; RELA; MTMR4; CDH5; CDKN2B; TPR; SNAI2; FN1; APP; UBA52; ELK1; EID2; TIAL1; APC; CCL2; SNX6; FUZ; MED1; PPP1R9B; TCF4; ENG; PMEPA1; BCAR1; GALNT3; NFKB1; MEF2C; PFN1; DTYMK; GAS6; PDGFRB; HDAC2; HDAC6; ZFHX3; SPRY2; SPRY1; FLT4; FLT3; MYH6; MECOM; RPS6KB1; CIB1; HAS1; MAPK7; TGFBR3; TGFBR2; ACVR2B; RPS27A; HNRNPA1; DAB2IP; UBE2D3; PDCD6; PARD3; HIF1A; FGF12; CLU; SRD5A1; MAPK9; CD109; RAB14; SHOC2; SKOR2; TGFB1; TGFB2; TGFB3; CEP57; TGFBR1; MEGF8; SOX9; MYOCD; SOX2; ITGB1BP1; SOX5; NPTN; MMRN2; FYN; OPRD1; CDC5L; GREM1; VASN; NR4A1; PRKCZ; SKIL; CIDEA; DLL1; FEZ1; FIBP; CSTF2; GSTP1; BPTF; FGFRL1; PPARGC1A; TNMD; RAPGEF1; RAPGEF2; RAPGEF3; CAV2; CAV3; CAV1; DCN; DNMT1; MAP3K7; PARD6A; MAGI2; ERBB2; FLCN; SHC1; FLRT3; FLRT2; FGFR4; FGFR3; FGFR1; GLG1; PTPN11; INPP5K; RUNX2; RUNX3; FKBP1A; EMD; DMD; KAT2A; FRS2; KL; SMURF1; SLC9A6; SMURF2; PPM1A; TWSG1; EGR1; JUN; MEIS2; VIL1; PARP1; PAX2; DDC; PTPN1; PAX9; UBE2M; RBFOX2; FGF22; PPP2R5B; BAG4; MYO1C; ILK; TBX1; ARRB2; STRAP; RAF1; PDE3A; XCL1; DSG4; SRC; CD63; NDN; KIDINS220; FOXD1; TNFRSF1B; PTBP1; SFRP1; SHCBP1; CTDSPL2; LRP8; LIMS1; COL1A1; BMPER; TRIM71; FRS3; CORO1B; BMPR1A; BMPR1B; USP9Y; MAP2K5; BCL9L; PIN1; YES1; KLF10; RAP1GAP; GDF3; TAC1; GDF1; TFAP2B; GDF6; GDF5; ANXA3; MCM7; POU5F1; DUSP15; CASP3; PDCD5; BCL9; FOXC1; AKT1; NKX2-1; ZYX; SPINT1; STUB1; RBPJ; RYR2; FSTL3; NTRK2; NTRK3; CSNK1D; PTP4A3; EDN1; MYC; DDIT4; FNTA; BAMBI; SMAD2; GIPC1; BMP7; BMP6; TWF2; BMP3; BMP2; BMP1; HYAL2; HYAL1; ADAM9; GRB2; UBB; UBC; CPS1; KDM5B; TRIM33; NOX4; DNM2; MAPKAPK2; IL1R1; PTN; RGMB; HTRA1; AKT1S1; TGFB1I1; SIRT2; SIRT1; RASL11B; POLR2E; POLR2D; POLR2G; POLR2F; POLR2A; ACAP2; POLR2C; POLR2B; FGF7; RHOA; POLR2I; POLR2H; FGF1; POLR2J; ETV2; WNT5A; EHD4; EHD1; EPHA2; SDCBP; MAPK14; HNRNPH1; ABL1; HFE; HPGD; FZD1; HEYL; FZD4; CGN; TBC1D7; MAPK3; MAPK1; HNRNPM; PML; CITED2; CITED1; DUSP6; HNRNPF; FGF14; PBLD; FERMT2; FER; TGFBRAP1; ID1; STAT5B; CTGF; WWOX; ACVR1; NOTCH1; RIPK1; BMP10; EPB41L5; FAM83G; XBP1; RAB35; ANKRD1; CPNE3; PXN; TH; MSX1; MSX2; PDGFA; PDGFD; KLB; PLAU; GPC1; USP15; TAB1; PDPK1; PTPRK
GO:0071214	cellular response to abiotic stimulus	0.000154946	0.00110061	PTGS2; BAG3; RAD9B; CASP8AP2; STK11; AKT1; HPCA; INSRR; MAP3K2; AGT; CAV1; LTBR; MAPK9; CALM2; CALM3; MBIP; CALM1; CNGB1; GADD45A; GRK4; MAP3K1; SAG; SLC12A6; FADD; RELB; MYC; MC1R; FNTA; FNTB; AQP1; CTSB; KDM4D; TMEM109; SFRP1; NMT2; NMT1; MGMT; SNAI2; MDM2; GATA3; NOX1; SERPINB6; BMP6; PPP1R9B; ERRFI1; CNN2; HYAL3; HYAL2; HYAL1; SLC2A4; H2AFX; MYLK; BAK1; TLR3; ELK1; HDAC4; TLR4; TLR5; TRPM3; EEF1D; ITGB1; NFATC4; METAP1; CAMKMT; METAP2; INO80; HIF1A; HABP4; GPLD1; NOX4; RAD1; DNM2; EDNRA; XRCC5; XRCC6; PTN; SLC9A1; RUVBL2; USP47; EGR1; TRIAP1; RAB11B; TNFRSF8; PIK3R1; MYD88; GRM1; CHEK1; IGF2; TSPYL5; SIRT1; GUCY2D; PSMB9; GUCY2F; SWI5; CDC25A; RHBDD1; BLM; CNGA1; TP53INP1; GTF2H5; RHOB; ADSSL1; BNIP3; IL13RA2; IRF1; ESR2; TLK2; GRB2; CERS1; PDE6B; PTGER4; PDE6A; PDE6G; GRK7; STK39; ACTR5; CRIP1; HIST3H2A; GUCA1B; KDM1A; YY1; ADSS; HDAC7; CLOCK; ARHGEF2; ATM; TMEM161A; MAPK14; ATR; OXSR1; OPN1MW; OPN3; POLH; RRH; NOC2L; MAPK3; SIPA1; NFKB1; MAPK8; DDB1; FBXW7; GJA1; ERCC4; GNB1; PPEF1; TP53; TSPO; GPR68; YAP1; KCNJ2; F2; BDKRB2; RAB11FIP5; PKD2; EIF2AK4; PPP1R15A; EPO; ATP1A1; COL1A1; MME; PPID; CAB39; CRYAB; RAD51AP1; BAX; BAD; SOX9; MAP2K4; FMR1; EIF2S1; IMPACT; ANKRD1; ECT2; FAS; SLC38A2; CRY1; CRY2; NIPBL; RAD51; AURKB; ARHGDIA; XPA; PCNA; ZBTB1; PKD1L3; INTS7; RAC1; HMGA2; CD40; REST; MTPN; TP53BP1; ATF4; FIGNL1; BCL10; CASP5; CASP2; CASP1; CASP8; CASP9; CUL4B; MAP3K14; RDH11; GNGT1; GNA11; MMP7; PTPRK
GO:0019827	stem cell population maintenance	0.000161781	0.00114011	LIF; CDX2; ZCCHC11; SAV1; DLL1; EOMES; RBPJ; ZNF706; EIF4ENIF1; CDH2; LDB1; GATA2; SETD6; BMP7; KIT; CTR9; PRRX1; VPS72; MED28; METTL3; ELAVL1; MED21; PCM1; FGFR1; MED24; MED27; DPPA2; MED7; VANGL2; NKAP; ZIC3; SMC1A; TPT1; MED30; POLR2E; POLR2D; POLR2G; POLR2F; POLR2A; DDX6; POLR2C; POLR2B; EIF4E; POLR2I; PAX8; POLR2K; POLR2J; EPAS1; SRRT; NOG; TRIM8; HES1; KDM3A; ZNF358; MCPH1; SMAD4; PAX2; SMAD2; SMO; TBX3; RAF1; NANOG; FZD7; ZHX2; SMC3; POLR2H; HNF1B; DIS3L2; TAL1; KDM2B; ASCL2; PAF1; HMGA2; FOXD3; SS18; IGF2BP1; PROX1; YAP1; SFRP1; MTF2; LEO1; PHF19; FOXO3; BMPR1A; SOX9; SOX2; BCL9L; ELF5; SOX4; KLF10; MED10; TET1; MED12; KLF4; MED14; MED17; CNOT2; JAG1; HOOK3; LSM1; NIPBL; POU5F1; RTF1; MMP24; PBX1; SALL4; NOTCH1; NOTCH2; CUL4A; BCL9; BRAF
GO:0006119	oxidative phosphorylation	0.000162019	0.00182294	UQCRH; COX5B; NDUFAB1; NDUFB7; NDUFB6; MSH2; NDUFB4; NDUFB3; NDUFB2; NDUFB1; NDUFV3; PINK1; NDUFAF1; NDUFB11; NDUFB8; CHCHD10; COX6B1; ATP7A; ATP5D; ATP5C1; NDUFV2; NDUFV1; NDUFB9; COX4I2; UQCRB; PARK7; NDUFA1; GADD45GIP1; TAZ; UQCR10; NDUFC1; DNAJC15; NDUFA10; NDUFA11; COX8A; UQCR11; SURF1; COX8C; UQCRQ; NDUFB5; COX6C; NDUFA6; NDUFA7; NDUFA4; NDUFA5; NDUFA2; NDUFA12; DLD; MLXIPL; COQ9; MECP2; NDUFA13; SDHAF2; NDUFA8; NDUFA9; NDUFC2; NDUFS8; COX4I1; FXN; CYCS; GBAS; COX6A1; UQCRFS1; UQCRC2; COX7A2L; ACTN3; VCP; SLC25A33; SLC25A23; COX5A; AK2; CYC1; COX7C; NDUFS2; NDUFS3; NDUFS4; NDUFS5; NDUFS6; NDUFS7; COX10; PPIF; SDHC; COX7B; COX15; UQCRC1
GO:0072001	renal system development	0.000163304	0.00182696	LIF; PCSK9; IFT20; PCSK5; PODXL; KLHL3; AGT; ASS1; LEF1; TMED10; DCN; HNF1B; SGPL1; RARB; ZNF354A; PKD1L3; SIX4; SIX1; THRA; EPHA7; MAGI2; MYC; MYO1E; IRX3; SLIT2; CTSH; FLCN; SMAD7; CENPF; KIF26B; SMAD1; RBP4; RET; PROM1; KIRREL3; GATA3; FGFR1; BMP7; BMP6; BMP2; GPR4; HYAL2; DACT2; MAGED1; PKHD1; WFS1; WNT7B; WNT2B; CDKN1C; EMX2; ITGA3; FMN1; ITGA6; SEC63; EDNRA; VANGL2; LRRK2; EGR1; SOX17; NID1; RRM2B; NF1; ANGPT1; LZTS2; GDF11; DLG1; FRAS1; MPV17; FAT4; HOXB7; TTC8; HOXC11; COL4A4; VEGFA; COL4A1; PAX2; DLG5; PAX8; FGF1; KIF3A; SDC1; ARG2; NOG; SDC4; NPHP3; MEF2C; TIPARP; HES1; WNT5A; FOXC1; EFNB2; PDGFRB; BAG6; SMAD9; LGR4; SMAD4; SMAD5; SMAD6; EPHA4; ILK; SMAD2; FSTL3; SMO; SPRY1; PRKCSH; REN; ADAMTS16; TSC1; APH1A; NIPBL; JMJD6; ZBTB16; STAT1; HOXA11; ACAT1; HNRNPK; TBX18; CITED1; ACVR2B; LAMA5; PYGO2; TET2; CALB1; FOXD1; DLL1; SERPINF1; ALDH9A1; AKR1B1; PROX1; YAP1; SFRP1; AHI1; ARID5B; WWTR1; PKD2; PKD1; KCNJ8; ID2; ID3; NPNT; BASP1; PPAT; NKX3-1; CA2; MME; IRX2; BMPER; TGFB1; WT1; TGFBR1; BAX; SOX8; SOX9; MYOCD; OVOL1; ODC1; SOX4; PYGO1; PGF; GCNT1; GCNT3; TFAP2A; TFAP2B; SULF2; SULF1; GLI2; GLI3; C1GALT1; HNF1A; GZF1; ALDH1A2; STRA6; JAG1; EYA1; POU3F3; PDGFA; GREM1; PDGFD; ITGB4; FBN1; NLE1; MTSS1; WNK4; EPCAM; CD24; NRP1; PBX1; HEYL; C3AR1; NOTCH1; NOTCH3; BCL2L11; RDH10; GDNF; CTNNBIP1; PTPRO; PTCH1; WNT11; BCL2
GO:1902578	single-organism localization	0.000174582	0.000693338	UBE2Q1; NCBP2; HSPA4; HSPA8; TRAM1L1; ARFRP1; PCSK9; AGT; SLC50A1; PIK3CA; PIK3CB; PIK3CD; PIK3CG; TMEM59; ABCD1; ABCD2; NUP98; NUP93; KCNF1; SPPL3; NMU; MEG3; OPA1; PIK3C3; ORM1; PARP10; BAK1; TSG101; ATP2A1; ATP2A2; ITGA3; ITGA4; MFSD10; APOA2; TTR; PAM16; JAGN1; KCNIP4; KCNIP3; KCNIP2; XPOT; PPIF; TACR2; KCNH5; KCNH7; KCNH1; KCNH3; KCNH2; GPSM2; PSMD10; COX7C; NR0B2; NOV; NUP133; SMAD4; PRNP; GOLPH3L; SMAD2; NDUFAF2; CAMK1D; ARF1; SLC36A4; ARF6; SLC36A1; SPARC; AP3D1; COX18; ILDR1; GLTP; COX4I2; COX4I1; NOL6; BDKRB1; PEX19; CRTAM; BDKRB2; RAB11FIP5; CADPS2; ATP1A4; ATP1A3; ATP1A1; SPP2; CDC42; SPHK1; IPO13; HMGB1; FYCO1; SPNS1; ABAT; RGS20; OPHN1; KIF4A; CLIP3; CLIP1; TIMM50; UTS2; DHRS7C; CD47; CD40; ATG4C; ATG4B; ATG4A; CRB3; ATG4D; RAB21; RAB23; ECT2; PNP; CFD; SERP1; TAC1; ATP6V0E1; ATP6V0E2; SPG11; SYTL4; AAAS; SYTL1; HAMP; TRIM16; SIDT1; CDO1; SIDT2; BRK1; CYP4F2; ARL2BP; SIX3; RELN; SLC47A1; CHM; PDE8B; RAB27A; SLCO1C1; APP; NRXN3; NRXN1; RFX3; NUP107; UQCRFS1; CD300A; PAK1; UQCRC1; NUP88; FOXP3; FOXP1; OXSR1; MYRIP; KCNG2; KCNG3; KCNG4; NUP85; SAA1; COPS5; MED1; PINK1; AKR1C1; LCN12; PPP1R9A; TRAF3IP2; PPP1R9B; IGF2; GCK; HBE1; CKLF; GJA1; SNCAIP; STX12; MEF2C; PFN2; COX10; COX11; COX15; GAS6; NUTF2; ANKRD13C; RPLP2; RPLP0; NUP62; RPS6KB1; CIB1; FOXB1; TGFBR1; CLIC2; LRSAM1; PHACTR2; SSX2IP; YKT6; NUP155; FOXL2; SLCO1A2; RPS4X; CXADR; PPAT; F2RL3; F2RL1; TRPM4; VMP1; AGRN; AP3S1; NR1D1; ITGB1BP1; FYB; AXIN2; AXIN1; MMRN1; FYN; TOR1A; SNAPIN; RAC2; RAC1; VCL; CPLX2; CPLX1; GCGR; SLC16A9; DPH3; SPAST; SLC16A3; KATNB1; AGR2; SLC16A4; SLC16A6; BCL3; WIPF3; WIPF1; PTCH1; MON1A; CD38; DYNLL1; DYNLL2; CD36; UQCRQ; UQCRH; UQCRB; PAM; TOPORS; UXT; GPAM; CALM2; CALM3; CALM1; CACNA1A; CACNA1B; CACNA1C; GSDMD; CACNA1E; THRA; DLGAP5; ATP6V0D1; A1BG; TRIM28; SLC25A1; TRIM27; CREB3; SLC25A6; SLC25A5; SLC25A4; PER2; PNKD; HMGCR; SLC15A4; DNAJA3; REPIN1; KIF5B; IGLV1-44; F2R; GALR1; DMD; SEH1L; GAB2; HIF1A; NTSR1; HABP4; SLC31A1; PTPN11; PPM1B; PPM1A; PRLR; C4BPA; TMEM79; VIL1; CANX; MADCAM1; ANXA11; ANXA13; BCR; KCNK15; PRKAB2; UMPS; KCNK12; PAX6; SCRN3; SCRN2; SCRN1; PAX8; DDR1; RBCK1; GRK4; BAG6; BAG4; MYO1C; RPS7; RPS6; ARRB2; RPS2; ARRB1; VDAC3; RPS9; CBLN1; TMEM201; C3; C5; SLC6A14; SRC; COL4A3BP; SRI; EXPH5; KCNJ3; KCNJ2; SFRP1; RPSA; NUP54; EIF2AK1; KCNJ8; NMB; RILPL1; RILPL2; MYO10; MCM3AP; SLCO1B1; SLCO1B3; FMR1; PEX10; PEX13; PEX12; PEX14; PEX16; TIMM17B; TIMM17A; RPL29; RPL24; RPL27; RPL26; RPL21; SLC48A1; RPL22; ATG3; SLC16A10; ATG5; EYA1; CALCRL; PIGW; BBIP1; OAZ2; OAZ3; OAZ1; EBP; KANK1; SEC61A1; RAE1; SYT8; PTGS2; FXYD2; SRP9; CREBL2; PLIN2; OGG1; SESN2; RBPJ; ABCB1; NTRK2; HSP90AB1; BMP7; DDIT3; CD24; RBP4; NUCB2; TWF1; BMP6; TWF2; SOCS1; MBTPS1; ARPC1B; ARPC1A; ACSL1; ADAM8; ADAM9; GRB2; ACSL3; RPL8; RPL9; RPL6; PCM1; RPL4; RPL5; RPL3; G6PC3; GREM1; ACSL4; SRPX; RSAD2; NCKAP1; CCR7; PTN; LRRK2; SLC25A32; NPC2; NPC1; RAB3GAP1; ARPC3; ARPC2; RHOQ; ARPC5; ARPC4; DAG1; STC1; ITPR2; ITPR3; RHOA; ITPR1; RHOG; IL1RN; ABCG2; ABCG5; TNIK; HNF4A; MTTP; IL17RC; IL17RB; IL17RA; MCPH1; MAPK14; PRKCQ; CD302; MAPK11; NCOR2; FZD1; FZD4; FZD7; CACNB3; CACNB4; RPL7; TMEM30A; NFKB1; RAP2A; ATP12A; USO1; ADM; PKD2; PKD1; PICK1; CTGF; PRKACA; SPG7; CAB39; P2RX1; P2RX5; BCL2L11; CACNA1G; KCNK6; KCNK1; KCNK2; NUP43; VPS13D; VPS13C; ATP5C1; TRAF6; NUP160; CRYM; DENND1A; COX7A2L; RPL26L1; CHD7; RPL39; RPL36; RPL37; RPL34; RPL35; RPL32; RPL30; RPL31; TAP1; DNLZ; TAP2; MFGE8; SUMO1; TMCO3; TMCO6; DBN1; DLG1; SDF4; BLOC1S3; DLG4; BLOC1S1; PTGER4; SYS1; PTGER3; LMBRD1; RAB11FIP3; NPR3; SLC38A1; SLC38A2; SLC45A4; MDFIC; CAMK2G; SLC45A1; OSBPL8; OSBPL9; OCA2; OSBPL2; CXCL10; OSBPL6; ADRA1A; AKAP5; AKAP6; AKAP7; HCN3; AKAP9; STARD6; STARD4; STARD5; PHPT1; ANO4; ANO6; APOC1; SIRT1; ANO3; SLC30A5; CHKA; WDR43; TTC21B; MRPL18; JAK2; JAK3; ZIC1; GRM4; NR1H2; SAMM50; PPARG; PPARD; SNPH; PPARA; GLMN; ING1; TYRO3; GSTO1; CSNK1A1; MB; DNAJC5; CD14; SORT1; SLC18A1; VSNL1; SLC2A14; SLC2A13; SLC2A12; SLC2A11; DYRK2; SLC23A2; NCOA1; NCOA6; PHAX; PTX3; BSG; RIMS2; RIMS3; MECP2; LDLR; SLC27A5; SLC27A4; SLC27A6; SLC27A1; SLC27A2; NUP210; SLC17A3; OXTR; CDK5RAP2; PRKD1; WDR81; AVP; CHMP4B; BAX; PLCG1; GIPR; SLC37A2; SLC37A3; SLC37A1; TOB1; PEX26; SLC37A4; CDK16; SULF2; GRIN3B; ATP6V1B1; ATP6V1B2; EFR3A; EFR3B; ARFIP1; PRSS12; REST; P2RY2; P2RY1; SEC61B; NUP35; NUP37; TWIST1; NCL; SLC1A4; PPP3CA; PPP3CB; PPP3CC; SLC1A1; SLC1A3; LIN7A; LIF; LIN7B; SLC25A24; IKBKB; OSBPL1A; TMEM175; TMEM173; PEA15; ADRA2C; MKKS; MTMR2; TBCCD1; NAAA; GUK1; TPR; NMT1; SNAI2; PTTG1IP; OSBPL11; FN1; SLC2A8; SYT1; SYT2; SLC2A4; SLC2A3; SYT5; SYT6; SYT7; UBA52; CCL2; RPL37A; KISS1R; TULP3; BBS5; CEACAM1; FOXA2; GAD2; ANGPT1; SLC46A1; ICMT; SNAP47; RALB; RALA; GUCA1B; SCYL2; STXBP1; STXBP3; STXBP5; ADHFE1; SMPD3; STXBP6; ATP5A1; ENY2; CLU; TAOK2; LLGL2; SLC22A18; IRS2; CDK1; CDK5; OGT; PTK2; PHB2; CEP57; PNPT1; PRKAA1; ALOX15; SORBS1; CD320; RERE; SUN2; SUN3; SUN1; SUN5; NFKBIL1; PACSIN1; PRKCI; COPA; PRKCA; ATP10A; ATP10B; SYBU; ATP10D; PRKCD; PRKCZ; RER1; LMAN2; FFAR2; LMNA; UCP3; SLC6A20; GULP1; PFKFB2; SCRIB; VTI1B; ATP6V1C2; ATP6V1C1; FLVCR2; FLVCR1; WWP2; ACTG1; RAB3IP; FAM3C; PPIL2; ACHE; TMED10; TOMM7; TUSC2; CNGB1; SYTL2; PLA2G6; MARCKS; NUP214; TRPV6; TRPV1; PRTN3; ERBB2; ERBB3; ERBB4; SH3GLB1; PASK; RPL14; RPL15; RPL17; RPL10; CHERP; RPL12; RPL13; RPL18; NME4; NME1; DZIP1; INPP5K; FKBP1A; PID1; EMD; CNST; AVPR2; EMB; TIMM8A; TIMM8B; TIAM1; CARD8; MAP1B; ERP29; VGF; MAP1S; ABCA10; ABCA12; ABCA13; TP53; GNAS; CCT8L2; ARHGEF7; RPAIN; STX1A; SYNJ2BP; ASNA1; ARHGEF2; RPL18A; RPS15A; RPS10; SRGN; DACT1; DACT3; VPS45; SRPRB; VPS41; RHBG; EPB41L1; NDUFA4; ARL2; COMT; VPS4A; VPS4B; SLC43A2; GPR68; TARDBP; IL18; IL11; GSTM2; IL5; GPAA1; STX19; ATP5L2; IL23A; BIRC5; ATP11C; ATP11B; ATP11A; SPTBN4; SPTBN1; SLC9B1; TFAP2B; TLN2; GDF5; TLN1; DPP6; ANXA3; CPT1B; ANXA5; ANXA4; POU5F1; ZDHHC22; ZDHHC23; OPRD1; KCNK5; M6PR; HBM; TIMP3; TIMP1; ISL1; CRY1; EPO; CRY2; ATP9A; PI4K2A; PLTP; PPT1; CPT2; HTR2B; MICAL3; COX8C; COX8A; GOT2; SLC26A10; SLC26A11; RNASEL; SOD1; TMF1; BAMBI; KCNN4; BRSK2; PKIG; PKIA; TLR2; TLR3; TLR1; TLR4; TLR5; SLC19A2; SLC19A3; SCN3B; SLC19A1; VDR; NFKBIB; SLC7A7; SLC7A5; SLC7A2; HLA-E; SLC7A1; NOX1; TOMM20; TOMM22; TMEM110; PIM3; POFUT2; UBE3A; SLC35A4; SLC5A11; SLC35A1; SLC35A2; SLC35A3; FAF1; SLC26A1; SLC26A4; APLN; MIA3; FGF7; ADIPOR2; GET4; SLC25A42; NETO2; VAV1; SDC1; VAV3; VAV2; SDC4; RBPMS; TNFAIP2; NUP153; HTT; PDZD3; STON2; IPO8; IPO9; IPO7; IPO4; IPO5; ACTR3; WWTR1; RPL35A; SDCBP; CNR1; TNPO3; RAB8A; HBZ; MAPK3; MAPK1; MAPK7; MAPK8; MAPK9; NKD2; SERINC1; ATP8A1; PITPNB; RDX; OR51E2; FERMT2; SERINC3; RPL11; VPS35; MAP2K6; CCL19; STAT5B; PITPNM1; PITPNM3; CSE1L; NUMA1; PF4; PCDH7; SERPINA1; SERPINA3; SERPINA4; EXOC6B; PDZD11; TNPO2; RFTN2; RFTN1; DGKI; PYCARD; ICK; RABEPK; SHANK3; PACS1; RHCG; MXI1; TMEM27; UCP2; NEDD4L; TONSL; BRAF; PDPK1; SCFD1; ZDHHC17; SCFD2; PRKAG3; PRKAG2; PCSK6; SCG2; PCSK5; JPH3; JPH1; HBQ1; SYNE1; ESPL1; THY1; RAB9A; PIK3C2A; TC2N; MITD1; PTEN; COLEC12; RHBDD1; ACE2; KLC3; LGR4; FBXW11; MMP13; QSOX1; GPLD1; EDNRA; TST; COX7B2; RPL7A; CHCHD4; APOO; APOM; APOH; FIS1; NF1; VTA1; RPH3AL; KCNK17; KCNQ4; KCNQ5; KCNQ2; PPP1R10; VEGFA; BLK; VEGFB; BLOC1S2; TCN2; SLC35B1; SLC35B3; SLC35B2; FLOT1; USE1; ATXN2; MYH10; SOAT1; KCNJ5; AP3M1; REN; TSC2; TSC1; NEURL1B; SLCO4A1; APBA1; MICALL1; WASL; MORC3; MAP4; UCN2; TTC7B; TTC7A; NDE1; CAD; TRIM9; DYNC1I1; VPS28; ATP13A2; PEAR1; ESYT1; ESYT2; HNF1B; CXCR2; HNF1A; ASIP; MAVS; SLC38A9; MREG; EXOC2; CA9; EXOC6; EXOC7; E2F1; CA2; EXOC8; ANK1; ANK2; PPP1R13B; MT3; TRIM6; GHR; ATP5J2; RPGR; PTK2B; VTCN1; NSF; OSBPL3; NLGN2; DAB2; FBLN1; POTEKP; GATA2; ARHGEF5; DYNLT1; CDH1; RNF207; CDH3; CDH2; RAB5A; LIPG; STRA6; CENPE; RAMP1; CENPA; SEC24A; SEC24B; PAFAH1B1; SPRY2; SFN; NLGN1; CYLD; TRIP6; SLC9B2; PLEKHA8; STARD10; LITAF; PROS1; SEC63; ARFGAP3; ATP7A; ATP7B; DDX58; BMF; ADAR; COX6C; SYTL3; CNGA1; COX7A1; COX7A2; DYNC2H1; GLTPD2; PLA2G10; SEMA5A; BBS12; MOAP1; ATP6V1D; UBL4A; TRPC3; SPRY1; TRPC1; TREM1; TRPC4; HMGN3; RPL41; RACGAP1; MYH9; USF2; RANBP6; RANBP1; RANBP2; XK; ANO7; ATP6V1H; MERTK; ZW10; TSPO; PIP5K1C; STX3; STX4; STX7; SLC23A1; KEAP1; TRAM2; RPS3A; CADM1; KCNRG; CRHR1; TGFB1; TGFB2; TGFB3; SLC5A1; SLC5A2; SLC5A6; CRIPT; F13A1; YWHAZ; ARHGAP44; CASQ1; CFHR4; YWHAQ; ICA1; YWHAH; HCLS1; YWHAG; SSNA1; NR4A3; TXLNA; SYNGAP1; DYNC1H1; TUBA4A; VAMP1; VAMP3; VAMP4; VAMP7; VPS18; VAMP8; ABI1; ROCK1; ROCK2; TESC; HTR1B; POU2F2; PITPNC1; SLC6A3; SLC6A2; RAB4B; SLC6A6; GNPTAB; SLC6A9; SLC6A8; FCHO2; PKDCC; CAV3; AXL; CAV1; SFRP4; TPD52; ATP6AP1; CLN3; ENSA; HBD; PCLO; CLN8; AQP3; AQP1; WNK3; WNK1; WNK4; NR1H4; KIF23; APOBEC1; PIP5K1A; KIFAP3; C2CD2L; DOCK2; DOCK1; PITPNA; SEPT2; SMURF1; SLC9A6; SLC9A7; SLC9A1; SLC9A2; SUPT7L; JUN; SLC9A9; TRIAP1; SYT12; SYT13; JUP; SYT11; SYT16; SYT17; SYT14; SYT15; GSN; POM121; PARP1; DTNBP1; DDC; TUB; GPHN; IL13RA2; ANG; CD276; GPR179; RHBDF1; ATP6V1G2; ATP6V1G1; PPP2R5A; MDFI; C2CD4B; POLA2; CCDC22; TBX3; KCNA6; KCNA7; KCNA4; KCNA2; A2M; SH3GL2; SLC10A3; OPTN; JMJD6; SLC10A5; SLC10A4; FTH1; RPS26; RPS27; RPS25; RPS23; RPS20; ACACB; RPS28; FOXD1; APPL1; UCHL1; AP3S2; RARRES2; CAPN10; SLC35D3; SLC35D2; SLC35D1; PPID; COX7B; SIGMAR1; PPIA; CYFIP1; CYFIP2; CORO1C; SCAMP5; PRELID1; YES1; WDR35; WASF2; UVRAG; FAU; NUP188; VPS33B; VPS33A; SYNJ1; PDZK1; SLC4A10; SLCO2A1; TP53BP2; TMBIM6; TMBIM1; MIDN; CASP5; CASP1; DRD3; CASP8; DRD1; BCL6; PICALM; BCL2; TMEM88; LYPLA1; LZTFL1; AKT1; AKT2; S100A13; CACNA2D1; ZP3; TOMM20L; MYC; NECAB3; SPAG4; SPAG5; YWHAB; RAP1A; KCNMB3; KCNMB4; HYAL2; GSK3A; FCRL5; ATP8B3; ATP8B2; ATP8B1; UBB; KDELR2; KDELR3; GLS; HTR2A; SRP14; SRP19; RAB7A; SIRT6; SIRT4; CHRM1; KIF3B; KIF3C; KIF3A; PEX1; HADH; PEX3; PEX2; PEX5; PEX7; PEX6; AP3B1; RBM22; NUP205; WNT5A; BTN3A2; SERGEF; BTN3A1; ATP5S; EPHA5; EPHA2; ATP5J; ATP5I; ATP5H; ATP5O; ATP5L; ATP5B; HFE; GAD1; ATP5E; ATP5D; MYL12A; TBC1D5; FGF14; SNUPN; UNC13D; UNC13B; POMC; KCNB2; SYNE2; NFKBIE; GOPC; CSNK1A1L; TRPS1; STOML2; EMP2; STEAP3; STEAP2; RPS13; SLC16A2; RPS16; RPS15; RPS14; TMSB4X; SLC16A5; RPS19; RPS18; ARL6; RIPK1; VPS11; ZC3H12A; UBASH3B; UBQLN2; BLZF1; TH; TF; SLC35E1; SLC35E3; KCNJ12; KCNJ11; KCNJ16; KCNJ18; IL18R1; AR; MCOLN1; TMX3; RASA3; ACTN2; ACTN1; ACTN4; C1QTNF2; C1QTNF3; C1QTNF1; EZR; TIMM44; KCNT1; KCNT2; PTPRC; G3BP2; PTPRN; HES1; MYO7A; PGAP1; IFT27; IFT20; WLS; CPE; IFNAR1; GPM6B; SLC5A12; CDC42SE2; APBB1; CDC42SE1; SV2A; BANK1; DOC2A; WRB; DIAPH1; WDR1; APRT; GYPA; COX6A1; GATA3; SNAP25; SNAP23; CCND1; GRB10; GM2A; SNAP29; SLC17A5; IPCEF1; PTPRN2; ATP6V1F; ATP6V1A; ACVR1C; RPS27A; RAB6A; SFXN5; GABBR1; SERPINE2; ARNTL; TXNDC5; KCNMA1; TIMM13; DMAP1; SNX33; NFASC; INSIG1; GDI1; CIZ1; PSAP; SLC22A4; SLC22A5; ANPEP; SLC22A3; FLNA; KRT18; KLHL24; SLC26A6; CROT; SMO; SLC26A8; DCTN2; DCTN1; CDC7; CLEC5A; RPS4Y1; COX5B; ASPH; CHMP4A; NUS1; LAMA5; RXRA; F2; GPR158; ATP6V1E1; BAD; ATP6V1E2; ABCA7; ABCA5; ABCA2; ABCA3; ABCA1; RFT1; FAM89B; LDLRAP1; ABCA8; ABCA9; KCNC4; PSMD9; COX5A; KCNC2; PPFIA3; PPFIA1; CHMP5; APOBR; APOL6; ITGB1; ITGB3; LTBP4; LTBP2; KPNB1; HGS; RTN2; ABR; STXBP4; SUFU; APC2; PLA2G4A; PLA2G4F; PARD3; NCK1; SLC35F3; SPIRE1; MYO6; DKK1; KIF13A; FAM126A; IL1RL1; TSPAN10; TSPAN14; UPRT; TSPAN17; HPS6; PKP3; PKP2; SLC25A19; SLC25A17; EHD3; SLC25A15; SLC25A14; SLC25A13; SLC25A12; SLC25A11; SLC25A10; RAN; SLC12A5; SLC12A4; SLC12A7; SLC12A6; NDUFA13; FGG; ZNF268; FGA; FGB; NCKIPSD; IFT57; ATP1B2; ATP1B3; ATP1B1; RPH3A; OSBP; ELMO1; ELMO2; SNX3; SNX1; CYB5R4; VLDLR; CYB5R1; SNX4; RPL27A; SLC29A4; SLC29A3; SLC29A2; SLC29A1; COX6B1; STAM; ADORA2A; ADORA2B; SLC11A2; RAB11A; RAB11B; GCC2; RAB8B; CSK; TNPO1; IRF3; IRF8; CD93; MAOB; WNT3A; HDAC3; CLOCK; AHI1; SH3BP4; FABP5; CHAT; AKR1C4; PANX1; NDC80; ITIH4; AKR1C3; NLRP1; NLRP3; NLRP2; P2RY6; PSEN1; LRAT; RAB13; SRP72; RAB14; TNFSF4; ATP6V0B; ATP6V0C; ACVR2B; RAB1A; DAB2IP; MTOR; LAMP2; LAMP1; REEP2; KIF1B; RPL10A; NPFF; ATP5F1; UQCR10; UQCR11; LCAT; SOX4; TRDN; UNC119; BID; PFKM; DVL1; ABCB6; FNBP1L; TTPA; KCND1; KCND2; PYDC1; PBLD; SLC1A5; CIDEA; MFF; SLC9A3; AZIN1; NOTCH1; STXBP5L; SSR1; SSR2; FES; MUSK; TOMM40; PMAIP1; NISCH; TGM2; RAPGEF6; RAPGEF2; RAPGEF3; ATP2C2; RANBP17; FURIN; ZNF384; PARK7; MPP5; NUP62CL; INHBB; MAGI2; CDK5R1; ZMYND8; SLC25A22; SLC25A23; SLC25A20; SLC25A21; SLC25A27; NUPL2; SLC25A29; CNN2; DHODH; KIT; KPNA7; KPNA6; KPNA5; KPNA4; KPNA3; KPNA2; KPNA1; KCNV2; KCNV1; IFT43; UNC119B; TNFRSF14; EXOC3L4; EXOC3L1; CRK; CRH; CCKBR; SURF1; ZFAND2B; TRPM2; NKX3-1; GBP1; NUP50; APOLD1; ASPSCR1; SLCO2B1; STK39; SYN2; TFDP1; ATP6AP1L; OXA1L; CD4; CCR1; CCR2; CCR5; RHOT2; OLFM4; RAF1; CD9; NUSAP1; CD81; CHRNB2; CD84; SNX19; PTPN6; RPL13A; ICAM5; SLC8A1; CD63; EFNA5; RABGEF1; OSBP2; LRP2; SGK1; SLC12A9; SRP68; WDR19; PDE4D; LMF1; SLC3A1; LIMK1; BMPR1A; MAP7; PAEP; AACS; PTPN22; PLEKHF1; NEFL; NEFH; NRG1; ATP5G1; ATP5G3; ATP5G2; SLC28A3; NUMB; OPRK1; PON1; LAMTOR1; ABCC8; ABCC1; ABCC2; ABCC3; KCNE2; KCNE3; KCNE1; LRPPRC; LAT2; AFG3L2; HPCA; APLP2; MSR1; ITSN1; RYR2; PRAF2; XCL1; GOLGA7; EDN1; EDN3; FMN2; OSBPL10; SLCO3A1; FNTA; SCAMP1; HK2; HK1; ENPP1; TSPAN5; GIPC1; ATP2B2; ATP2B4; NKX6-1; MEGF10; HBG1; PTGES2; RPS3; KDM5B; LRP10; MACF1; CHMP3; GLUL; SLC25A36; DNM1; SLC25A33; DNM2; KLRF2; GOLPH3; SLC13A2; PIK3R3; PIK3R2; PIK3R1; IFT122; OS9; TMEM38A; SLC14A1; SLC13A3; TMEM38B; TAF7; ETV5; AQP7P3; AP1G1; HMOX1; TAF8; TSPAN33; BTBD9; AIF1; RAB3B; TOMM40L; EHD2; STOM; ABL1; SNX6; SORL1; TMED2; ARPP19; AP2M1; HNRNPK; HNRNPM; PML; PDCD5; ARL6IP5; HDLBP; HMGA2; ARL6IP1; SLC6A13; FER; ARFGEF1; ARFGEF2; XKR8; RGS19; SREBF2; SLC7A14; SREBF1; OXCT1; SLC6A15; HSP90AA1; BAIAP2; TIMM23; CHGA; CD58; SCP2; RSG1; SLC7A11; NNAT; BTN2A2; SLC7A13; XBP1; RAB34; ANKRD1; RAB31; RPS21; RAB38; BRPF3; GLI3; FSHR; PLS1; PDGFA; CLASP2; CLASP1; CUBN; PDIA6; PDIA4; PDIA3; SNF8; RAB3A; RPS29; BICD2; SEC22C; SEC22B; SEC22A; BBS1; SELE; SLC7A10; PDCD6IP; BBS7; TTC21A; GDNF; DNM1L; FOLR2
GO:0060284	regulation of cell development	0.000175616	0.00274501	DUOXA1; RNF10; RYK; STK11; FKBP4; B2M; GORASP1; L1CAM; DBN1; SEMA4B; SEMA4C; SEMA4D; SEMA4F; KIAA0319; ITPKA; APBB1; PTGER3; ZSWIM6; RNF112; THY1; IRX3; NPR2; WDR1; MEG3; IFRD1; OPA1; GATA2; GATA3; SNAP25; AKAP6; PTEN; ENC1; TCF12; LRP8; TCF4; ITGA3; NDNF; PLXNA4; SERPINE2; ARNTL; CORO1C; IL5; NF2; NF1; TTL; GDF11; PDLIM5; NKX6-2; HOXB3; CUX1; VEGFA; MMD; GDI1; ZEB1; BNIP2; ZEB2; NOG; WDR36; FBXO31; FLNA; IL15RA; TLE6; RET; SRGAP2; SMO; PRKCSH; AP1AR; GPRC5B; NCOA1; ARF1; ARF6; ELL3; BHLHB9; SETX; RIMS2; BEND6; MECP2; MYLK3; LTK; UBE2V2; OLIG2; YAP1; F2; TRIOBP; BMPR1A; NTN1; SPP1; CDK5RAP2; CDK5RAP3; CDK5RAP1; PRKD1; CDC42; SPHK1; CTTN; HMGB2; CPEB1; CPEB3; PTPRZ1; BAD; NGEF; BIN1; KLF4; SLIT2; CXCR4; SIPA1L1; JAG1; NUMBL; ITGB1; CNTF; RTN4; REST; RRN3; P2RY2; PRMT5; NRP1; RAB21; SNW1; ARSB; DKK1; RND2; OGN; SCN1B; NEFL; PPP3CA; TRIM11; LIF; IKBKB; PTK2B; ZNF335; FBLN1; RARB; DDX39B; ARHGEF7; ARHGEF2; SIX1; ADRA2C; DOCK7; PTK6; RELN; GAK; RELA; CDH2; CDH5; CDH4; FGB; NCKIPSD; AKAP5; CLCF1; SHOX2; SSH2; SSH1; PAFAH1B1; INPP5E; LRRC4C; FN1; SYT1; APP; CSF1; RFX3; CDON; DIXDC1; SLC9B2; SNX3; NFATC4; VLDLR; TBR1; KATNA1; MED1; TRIB1; FOXA1; MIB1; RAB11A; DISC1; FIG4; STK24; SF3A2; PPP1R9A; BMP10; PDE5A; CNR1; DPYSL3; TCF3; EIF4E; EZH2; EPOR; SEMA5A; SRRT; MEF2C; CDKL5; PROC; WNT3A; HDAC2; HDAC4; CLOCK; HDAC9; ZFHX3; S1PR3; S1PR2; PSEN1; SEMA6B; S1PR5; FBXW8; FBXO22; CIB1; EYA1; RANBP1; HMG20A; XK; NTF4; NLGN1; ASCL2; DAB2IP; CARM1; DLL1; DLL3; MTOR; TSPO; TRIM67; TJP2; CDK1; HOXA2; COBL; LPAR3; LPAR1; SKOR2; NEU1; TGFB1; PTK2; ST6GAL1; MEGF8; LIMS1; SOX2; SOX3; ITGB1BP1; SEMA6C; SEMA6A; IMPACT; NPTN; AXIN2; TNFRSF12A; FYN; EOMES; YWHAH; DVL1; AURKA; ARHGDIA; MBD1; PACSIN1; TTPA; SNAPIN; PRKCI; PRKCH; RAC3; RAC1; RUFY3; LSM1; SYNGAP1; SKIL; CTNNA1; PBX1; VAMP7; FEZ1; KATNB1; ROCK1; ROCK2; NOTCH3; ATF5; ARHGAP35; OTP; MUL1; TGIF2; IST1; CHN1; CAPRIN2; RAPGEF1; RAPGEF2; CAPRIN1; CAV3; CAV1; CERS2; LINGO1; CACNA1A; ATP6AP1; DCC; CBFA2T2; MARCKS; MAGI2; EIF4ENIF1; DCT; CUL7; TRPV2; ZMYND8; ERBB4; LRRC7; HOXD3; PER2; FLRT2; DICER1; FGFR1; NME1; INPP5F; EPO; PQBP1; KIT; SPEN; PRRX1; DMD; CRX; KAT2B; HIF1A; ARHGAP4; XRCC5; SMURF1; MEIS1; TIAM1; CDK5R1; SYT17; NPPC; CDK5; EPHB2; FGG; MAP1B; METRN; GBP1; MAN2A1; PAX6; UNC5D; FRMD7; PPARG; PPP2R5B; BAG5; DYNLT1; ILK; CTDP1; CCR2; OLFM4; ARHGEF1; ANAPC2; ZHX2; CHRNB2; PDE3A; HOXA11; MARK2; PLAG1; CTDSP1; SRF; EFNA5; KIDINS220; EFNA1; LGALS1; BCL11B; RAP1GAP2; GPR68; GPR37L1; SFRP1; SGK1; PLXNA3; PLXNA1; EIF2AK4; FGA; SOX9; HMG20B; RHEB; ASAP1; CAMK1D; LIMK1; MAP2K2; MAP2K1; FMR1; SIX3; PIN1; RAP1GAP; ECT2; MT3; NAP1L2; GDF6; GDF5; SYNJ1; NRG1; NRG3; MBP; POU3F2; NUMB; HES1; DUSP10; ANKRD1; FEZF2; DMRTA2; FBXO38; DRD3; SIGLEC15; KANK1; BCL6; BCL2; TIMP2; NRCAM; ISL1; ISL2; PLK2; AKT1; NKX2-2; BDNF; RREB1; SLC39A12; SPINT1; CCDC88A; NTRK2; NTRK3; EDN1; SPAG9; CD24; RAP1A; SEMA7A; NKX6-1; BMP7; BMP6; TWF2; BMP2; ROBO1; EIF4G1; GSK3A; TNIK; YWHAG; DDX6; RNF6; SYT2; UFL1; PCM1; MACF1; DNM3; DNM2; VIM; PLXNB2; PTN; PLXNB1; LRRK2; PREX1; STK25; DLX1; DLX2; SIRT2; NACA; EFEMP1; ARPC2; ANKRD27; CYB5D2; RHOA; ETV5; CDC20; ITM2C; SPOCK1; FAM150B; BAIAP2; WNT5A; SOX8; EPHA7; EPHA4; SS18L1; ABL1; ABL2; ADNP; SORL1; HEYL; FZD3; HNRNPK; PPP1R12A; TRIM32; TMEM30A; MAPK9; RAP2A; OBSL1; PAQR3; HMGA2; UNC13D; SERPINF1; FES; HEY2; PROX1; ZNF488; RGS14; SEMA3B; SEMA3E; SEMA3D; ID4; ID2; ID1; CNTN1; DGUOK; KIF20B; RPS19; BCL11A; NOTCH1; UST; TLX2; TLX3; FEZF1; CRABP2; NEDD4L; CPNE1; BHLHE23; CPNE5; CHD7; GLI2; GLI3; ULK2; CLASP2; ULK4; PLXNB3; HOOK3; POU4F1; CFL1; SHANK3; ACTN3; RCC2; GFI1; ACTN4; PTPRF; BRAF; PTPRO; BCL6B; ATF1
GO:2001233	regulation of apoptotic signaling pathway	0.000181403	0.00281382	UBQLN1; PMAIP1; HRK; DYNLL2; GFRAL; TPD52L1; SCG2; AKT1; PIAS4; TIMP3; AGT; GSN; LTBR; ACAA2; PARK7; BAG5; ARHGEF2; BCLAF1; PLA2G6; PHIP; INHBB; FADD; RRM2B; RELA; FGG; FGA; FGB; CTSH; DDIT3; SOD2; CDKN2D; SOD1; TMC8; MUC1; CTSC; CREB3; SH3GLB1; SLC25A5; SIVA1; YWHAB; SFRP1; STK4; NMT1; OPA1; SNAI2; SNAI1; RAF1; FGFR1; PTTG1IP; P4HB; EPO; EYA1; MPV17L; GSK3A; DAPK2; BAK1; SFN; PTEN; CYLD; UBB; HYAL2; PLAGL2; RPS3; YWHAG; WFS1; PAK2; IL20RA; TNFSF12; AVP; INCA1; NFATC4; TRIM32; SIRT1; ITGA6; STX4; NOX1; PINK1; SEPT4; SRPX; TNFRSF12A; DYNLL1; MADD; ATPIF1; BMF; HSPH1; LRRK2; TRAP1; NONO; CTH; USP47; MEIS3; TRIAP1; JAK2; NF1; CAV1; PARL; G0S2; TPT1; FAF1; ERP29; VNN1; PSME3; SFPQ; TP53INP1; TAF9B; PTPN2; PTPN1; ING2; BNIP3; TP53; FAM162A; TFAP4; NOG; HMOX1; PSMD10; TAF9; GPX1; APOPT1; HTT; STRADB; RBCK1; TFDP1; KDM1A; STK3; NOC2L; MOAP1; MAGED1; TMEM161A; TGFB2; RET; ARRB2; ING5; VDAC2; COL2A1; HTRA2; HYOU1; PSEN1; PLEKHF1; RPS6KB1; TRADD; IFNB1; SYVN1; CFLAR; HNRNPK; MAPK7; ICAM1; PLAUR; PML; MAPK8; MAPK9; FBXW7; SRC; IGBP1; SIAH2; NDUFA13; DAB2IP; SERINC3; ELL3; PYCARD; HIF1A; SP100; CLU; MAPK8IP1; YAP1; BCAP31; TNFAIP3; BDKRB2; NCK2; IFI6; BCL10; BAD; IL7; FIS1; NKX3-1; WWOX; PPIF; NRP1; PF4; PPP2R1B; CTTN; ACVR1; SGMS1; HMGB2; TGFBR1; BAX; RIPK1; BMPR1B; ZNF205; PRELID1; MCL1; MAP2K5; ZMYND11; RB1CC1; IVNS1ABP; TRIM39; RNF34; XBP1; YWHAZ; ITM2C; GCLM; BCL2L11; BIK; ANKRD2; BCL2L12; FAS; BID; YWHAQ; FYN; GCLC; PEA15; YWHAH; NRG1; MSX1; PRKRA; DAPK3; GRINA; DAPK1; PPP1R13B; TRAF1; NOS3; TRAF7; NR4A2; CD44; PDIA3; PRKCD; FXN; NLE1; RRN3; AR; SKIL; TP53BP2; TMBIM6; LMNA; FIGNL1; MFF; CTNNA1; TMBIM1; BCL2L10; MUL1; CASP2; NCK1; E2F1; PPP1CA; PDCD5; GATA1; CASP8; TXNDC12; GSTP1; NDUFS3; GDNF; MMP9; DNM1L; PPP3CC; DEDD2; ZC3HC1; ATF3; BCL2
GO:0008654	phospholipid biosynthetic process	0.000182048	0.00202516	PGAP1; DOLK; DHDDS; IDI1; GPAT2; DOLPP1; PI4K2B; PI4K2A; SLC44A1; GPAM; PIK3CA; ZP3; CDS1; PIK3CD; INPP4B; TAZ; PIK3CG; PLA2G6; SPTLC2; SPTLC1; HTR2A; MTMR4; PIP4K2A; MTMR2; MTMR1; PIP4K2B; ETNK2; PCYT2; SH3GLB1; IMPA1; PIK3C2A; PIK3C2G; GNPAT; ABHD3; FGFR4; PIK3C3; FGFR3; FGFR1; PCYT1A; FDPS; PLD6; PCYT1B; INPP5D; INPP5E; INPP5F; ACSL3; PTPN11; INPP5K; PTEN; GRB2; PIP5K1B; SERAC1; PDGFA; PTPMT1; SERINC1; SLC44A2; LPCAT3; PGS1; CHKA; CHKB; ISYNA1; KLB; PLA2G12A; FIG4; PIK3R4; PIK3R3; PIK3R2; PIK3R1; HTR2B; SAMD8; AGPAT2; PIGK; PIKFYVE; VAC14; PPARD; FGF7; FGF5; FGF1; PLA2G10; PLSCR1; JMJD7-PLA2G4B; SH3YL1; PIP4K2C; CRLS1; GPD1L; FGF22; PIK3CB; FGF20; PTDSS1; PTDSS2; PI4KB; PI4KA; LCLAT1; ATM; MBOAT2; MBOAT1; FABP5; MBOAT7; CHAT; CDIPT; ARF3; ARF1; CHPT1; SACM1L; SRD5A3; DPM3; DPM2; DPM1; NUS1; MTMR14; CECR5; MVD; FADS1; ACHE; MVK; SLC27A1; PIP5K1C; MTMR3; PIP5K1A; IRS2; KL; PISD; AGPAT4; AGPAT3; GPAA1; AGPAT1; OCRL; SPHK2; PLAUR; LCAT; ALOX15; SGMS1; ALG5; XBP1; LPIN2; LPIN3; INPPL1; LPIN1; CPNE3; CPNE1; DDHD2; FRS2; TPTE2; LPCAT4; LPCAT2; APOA2; ETNK1; SYNJ2; MPPE1; DGKE; PIGA; PIGB; PIGC; SLC44A5; PIGF; PIGG; PIGH; SYNJ1; PIGL; PIGN; PIGO; PIGP; PIGQ; PIGS; PIGT; PIGU; PIGV; PIGW; PIGX; PIGY; PLA2G4A; PLA2G4D; TAMM41; PEMT; PIK3C2B; HEXB; CEPT1; FAR1; PLA2G2E
GO:0001525	angiogenesis	0.000194219	0.00135802	HIF3A; PTGS2; LIF; ATPIF1; MMP19; MFGE8; NAA15; NRCAM; ISL1; TSPAN12; SCG2; HIPK2; PTK2B; C5AR1; MEIS1; RAPGEF3; PDCD10; CIB1; AGT; LEF1; ZNF304; CAV1; DCN; RASIP1; PIK3CA; RBPJ; SYNJ2BP; TNMD; C1GALT1; RORA; PIK3CG; AGGF1; ARHGAP22; KLF4; SASH1; ARHGAP24; EDN1; THY1; HEY1; ADM2; PNPLA6; CTSH; RSPO3; GPI; AQP1; RAMP1; SFRP1; STK4; GATA6; CXCL10; GATA4; SETD2; GATA2; HTATIP2; NOX1; FGFR1; HPSE; ANGPT1; CSPG4; FN1; GPR4; ROBO1; HYAL1; NRXN3; HIPK1; ADAM8; EGFL7; ELK3; RUNX1; CHRFAM7A; SRPX2; DDAH1; RNF213; MMP14; UBP1; ERAP1; NFATC4; AIMP1; HSPG2; ITGA5; HIF1A; ROBO4; ITGB3; GPLD1; RNH1; EDNRA; MTDH; TNFRSF12A; TGFA; PTN; TGFB2; XBP1; ECSCR; PTEN; THBS4; JAM3; JUN; ADRB2; APOH; SOX17; CEACAM1; COL18A1; VEZF1; NF1; B4GALT1; HOXA3; GTF2I; CCL24; ANGPT4; EPHB2; TCF4; SIRT1; EPHB1; PDCL3; EPHB4; ENG; HOXB3; SHB; VEGFA; COL4A2; COL4A1; VEGFB; RHOB; RHOA; ANGPTL6; PKNOX1; FGF1; MEG3; EPAS1; CYSLTR2; ANG; VASH2; SEMA5A; JMJD6; TNFSF12; VAV3; VAV2; HMOX1; TNFAIP3; TNFAIP2; GPX1; ANPEP; FMNL3; NOV; TIE1; PIK3CB; FOXC1; EFNB2; PDGFRB; HDAC5; HDAC7; SAT1; HDAC9; EPHA2; MAPK14; TMIGD2; CCR2; TBX1; ATP5B; FLT4; BCAS3; POFUT1; GBX2; THSD7A; CYP1B1; FZD5; STAT1; ADIPOR2; FZD8; S1PR1; MYH9; PDE3B; SPARC; SLC12A6; AAMP; C3; S100A7; PARVA; EPGN; C5; MAPK7; TBXA2R; TGFBR1; SRF; LAMA5; CCBE1; DAB2IP; EGLN1; EFNA1; LEPR; PML; CHRNA7; SERPINF1; NDNF; PLCD1; CCL2; ADM; SRPK2; IL18; RRAS; F3; SEMA3E; VASH1; GNA13; GREM1; NRARP; ID1; HOXA7; CTGF; MED1; EMP2; EREG; NRP1; NUS1; PRKD1; PRKD2; CDC42; ERBB2; CDH13; PTK2; ACVR1; HAND2; TGFBR2; BMPER; HMGB1; CLIC4; ROCK1; ITGB1; PPP1R15A; PLCG1; PF4; MAP2K5; FOXO4; PITX2; TAL1; E2F8; ITGB1BP1; SHC1; PGF; LOXL2; AMOT; WASF2; TWIST1; GDF2; FAP; SULF1; ZC3H12A; NRXN1; ETS1; SLIT2; SPINK5; JAG1; HS6ST1; UTS2; PDGFA; ANXA3; NOS3; CYR61; SPHK1; CALCRL; PRKCA; NR4A1; WARS; PLAU; APOLD1; MCAM; KRIT1; WNT5A; NRP2; HOXB13; E2F7; PTGIS; DLL1; NOTCH4; C3AR1; NOTCH1; ROCK2; NOTCH3; PDCD6; NCL; PTPRB; MMRN2; ADAM15; TGFBI; PTPRM; MMP2; ESM1; SP100
GO:0045216	cell-cell junction organization	0.000195028	0.00215736	IKBKB; PTK2B; PKP4; PKP3; PKP2; GPM6B; AGT; CAV1; DLG1; DLG5; ZNF703; ARHGEF7; MPP7; PARD6B; PARD6A; TAOK2; MARVELD2; CDH1; CDH3; CDH2; CDH5; CDH4; CDH6; FLCN; CDH24; CRB3; LDB1; ITGB1; GNPAT; SNAI2; SNAI1; PTPN13; HIPK1; PTEN; PLEKHA7; TRIP6; APC; MMP14; RCC2; MACF1; FMN1; ARHGAP6; MTDH; HEG1; PPM1F; SLC9A1; BCAS3; JUP; LSR; NF2; CLDN1; CLDN3; EPB41L5; CSK; RHOA; DSP; CCM2; NFASC; VEGFA; ACE2; RHOC; COL16A1; XIRP2; RHOD; GJA1; ANG; CAMSAP3; SDC4; GJD3; STRN; AMOT; TGFB3; HDAC7; UGT8; SMAD7; MYO1C; TGFB2; CTTN; MPP5; CTNND1; CD9; TSC1; RAB8B; PVR; FZD5; GRHL2; RAB13; DLC1; CADM1; SRC; SRF; LAMA5; EFNA5; RDX; FERMT2; FRMPD2; OCLN; THY1; FSCN1; CXADR; SFRP1; PIP5K1C; CADM2; PIP5K1A; TBCD; GJC1; PRKACA; CDC42; TGFB1; CDH13; CDH12; CDH15; CDH17; CDH18; ARL2; LIMS2; CORO1C; LIMS1; SORBS1; NLGN2; ITGB1BP1; PTPN23; ECT2; TLN2; TLN1; WHAMM; DAPK3; NUMBL; PRKCI; PRKCH; GREM1; CLASP2; CLASP1; RAC1; PRKCA; PKN2; VCL; NUMB; SLK; CTNNA1; ACTN3; ACTN2; ACTN1; PARD3; HNF4A; ACTN4; ROCK1; ROCK2; PTK2; ANK2; FBF1; PTPRO; PDPK1; PTPRK; PTPRJ; WNT11; BCL2
GO:0098727	maintenance of cell number	0.000206449	0.000797121	LIF; CDX2; ZCCHC11; SAV1; DLL1; EOMES; RBPJ; ZNF706; EIF4ENIF1; CDH2; LDB1; GATA2; SETD6; BMP7; KIT; CTR9; PRRX1; VPS72; MED28; METTL3; ELAVL1; MED21; PCM1; FGFR1; MED24; MED27; DPPA2; MED7; VANGL2; NKAP; ZIC3; SMC1A; TPT1; MED30; POLR2E; POLR2D; POLR2G; POLR2F; POLR2A; DDX6; POLR2C; POLR2B; EIF4E; POLR2I; PAX8; POLR2K; POLR2J; EPAS1; SRRT; NOG; TRIM8; HES1; KDM3A; ZNF358; MCPH1; SMAD4; PAX2; SMAD2; SMO; TBX3; RAF1; NANOG; FZD7; ZHX2; SMC3; POLR2H; HNF1B; DIS3L2; TAL1; KDM2B; ASCL2; PAF1; HMGA2; FOXD3; SS18; IGF2BP1; PROX1; YAP1; SFRP1; MTF2; LEO1; SOX9; PHF19; FOXO3; BMPR1A; EZH2; SOX2; BCL9L; ELF5; SOX4; KLF10; MED10; TET1; MED12; KLF4; MED14; MED17; CNOT2; JAG1; HOOK3; LSM1; NIPBL; POU5F1; RTF1; MMP24; PBX1; SALL4; NOTCH1; NOTCH2; CUL4A; BCL9; BRAF
GO:0007015	actin filament organization	0.000211192	0.00232311	TMOD4; FRYL; SYNPO; ADD2; ADD1; SPTB; BRK1; PTK2B; RAPGEF3; PDCD10; DBN1; CAV3; ZYX; GSN; DLG1; TMOD3; PTGER4; ARHGEF5; ARHGEF2; ALMS1; ABI1; PYCARD; MICAL2; MARCKS; MICAL1; MKKS; CUL3; ARHGEF10; DIAPH1; DIAPH2; FHOD1; SLIT2; TRIM27; FHOD3; SSH2; ARAP1; TWF1; TWF2; ARPC1B; ARPC1A; INPP5K; VILL; FAT1; GRB2; LIMA1; PAK1; ARHGAP18; CAPZB; EVL; ARFIP1; SPTAN1; ARRB1; FMN1; FMN2; NOX4; PDXP; ARHGAP6; ACTR3B; SPTBN4; ARHGEF10L; NCKAP1; PPM1F; PPM1E; JMY; SLC9A1; PREX1; TTC17; PPARGC1B; VIL1; JAK2; NF2; PIK3R1; PPP1R9A; PPP1R9B; CCL24; CCL26; DPYSL3; PDLIM3; ARPC3; ARPC2; TTC8; ARPC5; ARPC4; RUFY3; RHOA; CAPG; BCAR1; RHOD; S1PR1; ANG; SEMA5A; TMEFF2; SDC4; PFN1; PFN2; BAIAP2L2; FLNA; CDC42; WDR1; AIF1; PLEKHH2; ERMN; BAG4; MYO1B; MSRB2; SPTA1; TMSB10; CCR7; ABL1; AP1AR; TSC1; NEDD9; FRMD7; IQGAP2; WASF2; GMFG; ARF1; GMFB; ARF6; TPM1; CTNNA1; MICAL3; ICAM1; DLC1; SRC; SRF; WASF3; RDX; GPR65; MTOR; ARFGEF1; FRY; MLST8; PROX1; FSCN1; CAPZA3; CAPZA2; CAPZA1; SFRP1; SH3BGRL3; TRIOBP; ARPC5L; PICK1; ACTR3C; ID1; CTGF; EMP2; TMSB15B; TMSB15A; COBL; F2RL1; LPAR1; LMOD1; LMOD3; ASAP3; MAD2L2; CTTN; CYFIP1; MAGEL2; TMSB4X; ROCK2; LIMK1; HAX1; WHAMM; CORO1B; ALOX15; WASL; EPS8; SORBS1; PHACTR1; SORBS2; ITGB1BP1; SWAP70; BIN3; CORO7; AMOT; WASF1; INPPL1; PPFIA1; TAC1; SSH1; ITGB1; SPTBN1; HCLS1; SHROOM4; COBLL1; PACSIN1; PRKCI; KISS1R; RAC2; CLASP2; CLASP1; RAC1; CDC42EP3; CDC42EP2; CDC42EP1; PRKCD; PYDC1; MTPN; CFL2; CFL1; BAIAP2; PRKCQ; SHANK3; RASA1; NEBL; ACTN2; ACTN1; NCK1; NCK2; ACTN4; ABI2; ACTR3; BAIAP2L1; SPIRE1; ROCK1; EZR; RND1; WASH3P; BRAF; KANK1; WIPF3; FER; WIPF1; WNT11; BCL2
GO:0048534	hematopoietic or lymphoid organ development	0.00021166	0.0014685	HIST1H4C; HIST1H4B; HIST1H4A; HIST1H4F; CRKL; HIST1H4D; HIST1H4K; HIST1H4J; HSPA9; STK11; HIST1H4L; HIPK2; B2M; ATPIF1; SGPL1; HIST1H4E; PTGER4; PIK3CD; CAMK4; TAZ; CTC1; HIST1H4I; WDR7; HIST1H4H; TFE3; IFNE; SP3; STK3; STK4; CSF3R; GATA2; GATA3; GATA1; ZNF675; HIPK1; BAK1; MMP14; ACVR1B; CDKN1C; ITGA4; RC3H1; RC3H2; SFXN1; LILRB3; LILRB2; LEO1; SOX13; JAK2; JAK3; NF1; HOXB8; TMEM91; HOXB3; HOXB7; HOXB4; PPARG; VEGFA; ZEB1; TYRO3; MB; TMEM190; HES1; IL15RA; FOXC1; CRIP2; ACP6; ASH2L; SMAD5; RET; PRKDC; SPTA1; DYRK3; POLB; POLM; TSC1; CLEC5A; NCOA6; IL23A; AP3D1; P4HTM; LEPR; LTB; TMEM64; SH2B3; LEF1; FAM20C; LMO4; CD86; CLPTM1; PRELID1; CDC42; PCID2; TTC7A; HMGB2; HMGB1; BAX; PTPRZ1; PGLYRP2; BAD; HAND2; MITF; ZNF16; HIST2H4B; HIST2H4A; SLC37A4; TOB2; MAD1L1; KLF6; KLF4; KLF2; CXCR5; APCS; JAG1; ITGB1; PTPN22; ARIH2; CD46; BMI1; REST; IL34; HIST4H4; SASH3; ISG15; OGT; WDR78; CTNNBIP1; PPP3CB; CMTM7; EEF2; WNT3A; LIF; TUSC2; PPP2R3C; ZFPM1; DHTKD1; PTK2B; HDAC5; RARG; SIX4; ARHGEF7; NFE2L1; DHRS2; SIX1; CBFB; CLEC1B; FADD; RELB; PIP4K2A; CDKN2B; CDKN2A; KLF1; IL31RA; CLCF1; SIGLEC15; KIRREL3; PAFAH1B1; NHEJ1; THOC5; FBXO7; RBM47; CSF1; CYLD; SLC9B2; TYR; GON4L; FOXP3; FOXP1; RRAS; MED1; TRIB1; ATP7A; SLC11A2; TIRAP; ADAR; ZNF160; NKAP; CEACAM1; ITPKB; ANGPT1; TCF7; FARP2; TCF3; JAM3; BVES; VNN1; RAG1; EPAS1; IRF1; CA2; IRF7; IRF8; MEF2C; BTK; GAS6; KRT75; MFNG; HDAC4; HDAC9; ATM; SMPD3; FLT3; MLF1; OSTM1; GAS2L1; ZBTB16; NLRP3; MECOM; PSEN1; MYH9; NDFIP1; AZI2; TNFSF9; MAPK1; TNFSF4; TGFBR3; TGFBR2; TGFBR1; RRS1; PAF1; TET2; DLL1; MTOR; SATB1; FOXL1; TJP2; ITK; CD109; RTKN2; NRARP; HOXA7; ZFP36; HOXA3; CDK6; PNP; SLAMF6; F2RL1; SH3PXD2A; HOXA9; TGFB1; TGFB2; ERCC1; MSH2; PRDX3; PITX2; LYL1; YY1AP1; SOX4; CEBPB; CEBPG; RB1; EOMES; ETS1; NARFL; HCLS1; ZBTB1; PRKCA; PRKCZ; PBX1; CCNB2; NOTCH4; ABI1; NOTCH1; NOTCH2; TESC; CUL4A; MMP9; KAT6A; POU2F2; FLVCR1; ADD2; ADD1; N4BP2L2; IL25; PPARGC1B; AXL; LTBR; TPD52; EML1; ATP6AP1; RORA; THRA; GLO1; WDR61; PRTN3; ERBB2; FLCN; PRMT1; PATZ1; GPATCH4; DNAJA3; INPP5D; NME1; CNN2; PTPN11; KIT; RUNX2; RUNX3; IHH; RUNX1; ZBTB24; DOCK2; ID2; DOCK1; GAB2; GAB3; HIF1A; TSHR; KIAA0922; XRCC5; TWSG1; EGR1; JUN; MEIS2; MEIS1; TFRC; CTLA4; PARP1; TIPARP; SENP1; PAPD4; HERC6; PTPN2; ZFAT; PKNOX1; CR2; RBFOX2; GNAS; MELK; MKNK2; MYO1E; CD4; CCR1; TBX1; FST; CCR7; RAF1; DACT2; STAT6; JMJD6; SNX10; CD83; PTPN6; SLC7A6OS; LFNG; ERCC2; SRC; LY6D; SRF; EFNA2; LGALS1; GPR68; MAEA; SFRP1; EIF2AK1; IL11; SNRK; HLX; IL15; IL7; IL5; JAGN1; IL3; GABPA; CDH17; JARID2; EIF6; FOXO3; MAP2K2; MAP2K1; ATP11C; IL23R; DCLRE1C; AP3B1; KLF10; WASF2; FAS; RPL22; VPS33B; VPS33A; ATG5; SPINK5; MALT1; WNT2B; ESRRA; PKN1; CASP3; CASP8; CASP9; PURB; LDB1; EBP; BCL6; BCL3; BCL2; TMOD3; GLRX5; CASP10; EPO; HBZ; CIB1; SMAP1; GLI3; RBPJ; CIAPIN1; FSTL3; ZNF784; MYC; MYB; BLNK; SOD2; SOD1; PRRC2C; FLI1; LY9; CD24; RBP1; RPS6; HYAL2; ADAM8; UBD; TLR3; CTR9; TLR4; ANKRD54; HLA-B; RASSF2; HLA-G; NFKBID; SLC25A38; L3MBTL1; CHD2; LRRK1; CHD7; PREX1; L3MBTL3; SBDS; PIK3R1; TOP2A; SIRT1; SERPINB12; RNF41; PGM3; SART3; ATXN1L; ETV2; ETV6; VAV1; G6PD; STON2; BATF2; WNT5A; KDM1A; EPHA2; MAPK14; MAPK11; ABL1; IFNB1; IKZF3; FZD5; FZD7; FZD8; FZD9; CACNB4; MAPK3; HNRNPK; PML; CITED2; NFKB2; PDCD2; LRRC8A; PYGO1; ZFP36L1; FES; SLC40A1; ITFG2; CCL19; IFNA7; IFNA4; STAT5B; NKX3-2; PSMB9; RPS14; RPS19; HAX1; IL12A; BCL11B; RIPK1; RIPK2; PF4; TAL1; XBP1; UBASH3B; BCL2L11; ESCO2; RSAD2; GLI2; DNASE2; MERTK; FSHR; SIN3A; TRAF6; ANLN; IL18R1; ARMC6; FOXN1; SBNO2; ACTN1; GFI1; CD164; BARX1; PTPRC; BRAF; ZBTB46; BCL6B
GO:0001843	neural tube closure	0.000213529	0.00328705	MTHFD1L; TRIM71; SUFU; LMO4; SEC24B; FUZ; KAT2A; RPS7; SETD2; VANGL2; SEMA4C; TSC2; TSC1; PLXNB2; FZD1; FZD2; SPINT1; TMED2; RARG; TWIST1; TULP3; DEAF1; DVL2; DVL3; MED12; DVL1; KDM6A; GRHL2; CITED2; IFT122; KDM2B; DLC1; PHACTR4; CECR2; LHX2; LIAS; TRAF6; STIL; CELSR1; CC2D2A; FZD3; PAX2; GLMN; ADM; BCL10; ZEB2; SHROOM3; SFRP1; FZD6; MTHFD1; SALL4; ARID1A; NOG; SDC4; NPHP3; MKS1; SCRIB; PFN1; IFT57; PRKACA; ARHGAP35; PRKACB; COBL; WNT5A; PTCH1; KIF20B; CTHRC1; RALA
GO:1902115	regulation of organelle assembly	0.000214339	0.00234463	SCFD1; IFT20; PLK1; PLK2; PLK4; CAV3; GSN; CEP120; ARHGEF5; EVI5; EDN1; PIP4K2A; PIP4K2C; PIP4K2B; RAB5A; SH3GLB1; CCDC151; TPR; WRAP73; CHMP4A; KCTD17; CEP76; CYLD; RNF4; RNF5; TSG101; TRIM37; CHMP3; SEPT9; PINK1; SEPT7; STAM; CEP97; LRRK2; RAB3GAP1; IL5; TBC1D24; ODF2; RAB7A; PIKFYVE; SENP6; CDK5RAP2; CCP110; TBC1D13; CAPG; PHF23; DCDC2; SDC1; SDC4; MEF2C; HTT; ATXN2; RALB; BLK; SDCBP; EVI5L; ADAMTS16; VDAC3; CHMP5; TBC1D8; EHMT2; TBC1D1; TBC1D2; TBC1D5; TBC1D7; RBM14; MAPK9; PATL2; SRC; LRSAM1; FUZ; AMBRA1; RDX; VPS4B; CHMP1B; CHMP1A; PROX1; FSCN1; ATXN2L; CNOT6L; MTMR3; TBC1D9B; TBC1D22B; TBC1D19; TBC1D12; STX18; TBC1D30; TBC1D14; TBC1D15; TBC1D22A; RABGAP1; CHMP4B; CHMP4C; MSN; BMP10; VPS11; MAP4; PAN3; PAN2; UBQLN2; ATG3; ATG5; CNOT2; USP6NL; CNOT6; KIF9; MYLK3; SGSM3; RBM14-RBM4; NPM1; FEZ1; FEZ2; PDCD6IP; EZR; NOTO; TBC1D10B
GO:0032606	type I interferon production	0.000219731	0.00239033	TRIM15; POLR3F; POLR3G; POLR3D; IFNAR1; POLR3B; POLR3C; POLR3A; TMEM173; POLR3H; ISG15; RELA; IRAK1; DHX9; TRIM25; POLR3GL; CRCP; DDX41; TRAIP; TLR2; TLR3; UBA52; POLR3E; CYLD; UBB; UBC; ZBTB20; MAVS; TRIM38; TRIM32; RPS27A; UBE2L6; POLR1C; POLR1D; XRCC5; DHX36; XRCC6; DDX58; PPM1B; TIRAP; ZBP1; TREX1; POLR3K; PCBP2; MYD88; TLR4; TICAM1; POLR2E; POLR2F; HERC5; MB21D1; POLR2H; POLR2K; IRF3; IRF1; RNF216; IRF7; TBK1; IRF5; TNFAIP3; CD14; FLOT1; OTUD5; PRKDC; TRIM56; NLRX1; STAT6; DHX58; AZI2; NFKB1; NFKB2; RELB; LRRFIP1; NMI; IFIH1; ITCH; HMGB2; HMGB1; RIPK2; NLRC5; PIN1; PTPN22; HSPD1; PYCARD; TRAF3; TAX1BP1
GO:0009725	response to hormone	0.000220179	0.00151585	RNF14; ERRFI1; AGL; MEN1; FKBP4; PCSK9; AGT; ASS1; PTGER4; PIK3CA; NR0B1; PTGER3; LMBRD1; PIK3R2; IGF1R; ARID1A; APRT; PIK3C2A; GATA6; GATA1; ADRA1A; SGK1; CCND1; GRB10; AHR; IL22; LMO2; ATP6V1D; ATP6V1F; ATP6V1A; ATP2A2; CDKN1B; ALDH3A1; MMP19; GPLD1; PTGDS; APOA2; UFSP2; ARNTL; JAK2; H3F3B; H3F3A; NR1H4; ABCA2; HNMT; NR1H2; MED12; PPARG; PPARD; INSIG2; PPARA; TFAP4; MB; TADA3; NR0B2; SORT1; GFPT1; SESN2; THRB; SMYD3; PRKDC; FOXM1; TSC2; TSC1; HMBS; MDK; NCOA1; NCOA6; NCOA4; NCOA5; NR2F6; NR2F2; ACAT1; SPARC; RBM14; BSG; GGH; HADH; RXRG; RXRA; RXRB; LEPR; PRKAR1B; LEF1; SLC27A1; MED30; AK2; NTS; LMO3; ATP6V1E1; ATP6V1E2; SSTR1; SSTR2; SPP1; ABCA3; ATP1A1; OXTR; SPHK1; HMGB2; HMGB1; CPEB1; BAX; BAD; CAD; PGF; CCNA2; LPIN1; PGR; SLIT2; CNOT2; ATP6V1B2; UHRF1; KLF9; ASIP; ITGB1; MT3; REST; FBN1; TPH2; PLA2G4A; P2RY6; REN; CA2; OSBPL8; MBD5; FAS; ATP6V0E1; ATP6V0E2; GHR; TRIM16; CDO1; PTK2B; DAB2; RARB; RARG; RAN; HDAC6; GNG10; GNG11; GNG12; RELA; FGB; WT1; ADCY7; ATP6V1B1; KRAS; TGFB1; FN1; SLC2A8; AVPR2; SLC2A4; GNG7; GNG4; GNG5; MAX; UQCRFS1; PAK1; CCL2; FOXP1; VLDLR; RBBP7; ESRRG; MED1; MED4; ANXA5; CCNE1; DDX54; AKR1C1; CEACAM1; PPP1R9B; CLDN4; IGF2; CSK; GCK; NPFFR2; PMEPA1; IGFBP2; IGFBP1; TK1; GAS2L1; BCAR1; BTG2; GJA1; OGT; PPP5C; MEF2C; MAOB; KDM3A; HDAC1; CALCOCO1; HDAC5; HDAC4; CLOCK; HDAC9; EIF2B4; EIF2B5; EIF2B2; EIF2B3; EIF2B1; PRKAR2A; STXBP3; PRKAR2B; STXBP4; AKR1C4; CBX3; FLT3; FECH; AKR1C3; AREG; SKP2; ACVR1C; RPS6KB1; MAPK1; RAB13; TNFSF4; ATP6V0B; ATP6V0C; ITGA3; GNRHR2; GNB4; FYN; GNB1; GNB3; GNB2; TRIM68; MTOR; PDCD7; TSPO; CITED1; AGTRAP; QRFPR; IRS2; KL; KEAP1; CDK2; PPAT; CDK7; CPN1; CRHR1; TGFBR3; TGFB2; PTK2; ABHD2; LCAT; PRKAA1; AP3S1; PITX2; NR1D1; NR1D2; DRD1; SMARCA4; RERG; INPPL1; ATP1A3; POR; RB1; YWHAH; MED13; NUCB2; MED16; MED17; HCLS1; KANK2; YWHAG; PRKCI; CDC5L; SNURF; NR4A2; NR4A3; NR4A1; PRKCD; PRKCZ; OR51E2; PRKCQ; GCGR; UCP2; UCP3; DHCR24; TXN2; CYP7B1; NOTCH1; TYMS; GSTP1; FER; ATP6V1C1; CD38; PAX8; TIMP4; CAV2; PAM; CAV1; CACNA1H; SOX30; GPAM; CALM2; CALM3; CALM1; PARK7; ATP6AP1; RORB; RORA; THRA; MED24; INHBB; MARCKS; ATP6V0D1; JAK3; CTSH; SHC1; AQP1; PRMT2; CTSB; UPRT; NR2C2; PER1; MDM2; ADCY4; DNAJA1; ADCY1; ADCY3; PHB; PTPN11; INPP5K; ADCY8; KAT5; KIT; FOXA1; APOBEC1; PID1; ACADS; GBA; KAT2B; HIF1A; LEPROT; ACSBG1; TSHR; CRH; ACADM; SRSF5; DAXX; SLC9A1; SLC9A3; PRLR; EGR1; JUN; PPARGC1A; PPARGC1B; PRLH; PRKACA; VGF; PARP1; UBA5; PTPN2; PTPN1; TUB; ANG; ESR2; RBFOX2; GNAS; EIF4EBP1; ATP6V1G2; ATP6V1G1; EIF4EBP2; EGLN2; TAC1; PTGFR; YY2; NAMPT; TGFB3; ARRB2; CCR7; SIK1; STAT1; ADIPOR1; PDE3B; FHL2; PHB2; FOSL1; ICAM1; C3; HMGCS1; SRF; THRAP3; SORD; APPL1; AGRP; GABRB1; AKR1B1; MKKS; SFRP1; SFRP4; RARRES2; ASNS; CAPN10; ADRB2; EREG; COL1A1; CSNK2B; PIAS3; UFM1; EIF6; SORBS1; CRIPAK; FOXO4; UCN2; SCAP; LOX; S100B; GCNT1; NEFL; CATSPER1; CATSPER2; CATSPER3; ATP6V1H; PDPK1; MBP; ANXA3; ESRRA; VWA2; OPRK1; ALDOB; CASP3; CYC1; CASP9; PDK2; ABCC8; PDK4; KANK1; HTR1B; BCL2; PTGS2; HADHA; TIMP2; TIMP1; ISL1; CRY1; AKT1; AKT2; NKX2-2; DYX1C1; NKX2-1; RXFP4; NTRK3; EDN1; MED14; GOT1; RNASEL; SAFB; RANGAP1; ENPP1; ATP2B1; NKX6-1; BMP7; BMP6; SOCS1; GH2; SOCS3; SOCS2; ACSL1; GSK3A; ADAM9; NR1I3; DDX5; GRB2; RNF6; STC1; RNF4; CPS1; VDR; UBE2L3; SLC25A33; AANAT; MMS19; PTN; CARM1; UBE3A; LANCL2; NPC1; PIK3R3; NR5A2; PIK3R1; TGFB1I1; SIRT1; RHOQ; RNF40; GRIP1; DAG1; SLC26A6; ADIPOR2; TRIP4; TAF7; IL1RN; ABCG2; SDC1; HNF4G; SIK2; HNF4A; BUD31; BAIAP2; WNT5A; AIFM1; AIF1; ALAD; FOSB; ME1; IFNB1; RBM14-RBM4; GNAI1; FZD1; HEYL; RAB8A; NR6A1; BAIAP2L2; BAIAP2L1; TBC1D4; HNRNPU; MAPK3; HNRNPK; PHIP; NFKB1; SRD5A1; BDH1; DUSP1; PAQR9; PAQR8; HMGA2; RDX; PAQR7; SERPINF1; NUP62; FADS1; ADM; HEY1; CCL19; PIAS2; STAT5B; CTGF; SREBF1; OXCT1; NKX3-1; PRKACB; STEAP2; GLP2R; ACVR1; SRC; NRIP1; LATS2; XBP1; RAB31; PLOD2; PLOD3; PLOD1; GCLC; CRY2; PXN; TH; FSHR; UFL1; NR3C2; NR3C1; LONP1; PGRMC2; AR; SNRPN; ATP6V1C2; REPIN1; ACTN2; PTPRU; BRAF; PTPRA; PTPRN
GO:0007034	vacuolar transport	0.000224081	0.00242426	TSG101; NAGPA; PCSK9; HMGXB4; VPS4B; RILP; GNPTAB; CHMP4A; TRAK1; HSPA8; SCYL2; AP3M1; HOOK1; VPS33A; SNAPIN; KIF13A; HGSNAT; CHMP1B; EHD3; PCDHGA3; CHMP5; SORL1; SNX16; VPS41; LRRK2; VPS25; ARF1; ZFYVE16; WASH3P; DENND3; NDFIP2; NPC1; PIK3R4; CLN3; GCC2; VPS13D; RAB12; LYST; VPS13C; VPS54; AP3B1; RAB7A; CDX2; VPS28; GNPTG; HOOK2; HOOK3; AP1G1; HGS; SMURF1; AKTIP; ATG14; SNF8; LAMP1; VTI1B; RHOB; CHMP1A; TGFBRAP1; TRAPPC8; VPS35; ARSB; VAMP7; VPS36; VPS39; SCARB2; VPS18; VPS11; VPS33B; ADRB2; VTI1A; USE1; VPS16; SORT1; VPS52; NDFIP1; SNX27; M6PR
GO:0051607	defense response to virus	0.000224957	0.00153692	TRIM11; PMAIP1; AP1M1; POLR3F; IST1; B2M; IFNAR1; POLR3B; POLR3C; SLC25A19; POLR3A; ZCCHC17; MICB; POLR3H; ASB2; LMCD1; GPAM; DDX58; CARD9; OAS1; OAS3; OAS2; COX8A; FADD; ISG15; RELA; RNASEL; CD163L1; IFITM3; IFITM2; IFITM1; DDIT4; SNTG1; TRIM25; IFNE; ZNF681; NUP93; OASL; ATP1B1; FXR2; APOBEC3B; GMIP; CXCL10; CRCP; SNRPD1; POLR3G; DDX41; HYAL2; CSPG5; MYLK; TLR3; APOBEC1; POLR3E; OPRK1; DKKL1; BST2; YIPF1; NTHL1; RNF216; RBM18; ELMO1; PAK2; TRIM38; IL10RB; DOCK2; HLA-A; POLR3K; ATP6V1H; SERINC3; MX1; PUM2; TRIM15; PUM1; UNC93B1; ADARB1; IFIT3; IFIT2; IFIT1; EXOSC5; RSAD2; AP2S1; TRIM56; ABCF3; PPM1B; ADAR; UBA52; HIST1H3J; ITPKC; PCBP2; MICA; TRAF3IP2; CLDN7; MAP1A; GBP3; SERPINB10; GBP1; HCAR1; HERC5; MB21D1; ZNF175; FGF7; CHST3; BNIP3; IRF3; IRF1; SNRPB2; IRF7; DHX58; IRF5; PLSCR1; AP1G1; CD93; TNFAIP3; DNAJC3; TSPAN32; SLC35B3; EIF2AK4; HIST1H3F; ALKBH5; TRIM5; TRIM6; DPF3; AGBL5; RFWD3; SEC14L1; DDX60; CD4; STOM; TNIK; TREM1; GABRA5; DNAAF2; CD86; NLRX1; HTRA1; TICAM1; STAT2; STAT1; ARF1; IFNB1; AP2M1; TMEM203; PML; PHYHIP; REEP2; LYST; LSM14A; FGF14; POLR3D; BNIP3L; CCDC36; PEX3; UNC13D; NLRP3; REP15; TRIM34; ANKRD17; CXADR; FANCL; APOBEC3H; APOBEC3G; KCNJ8; IFNA7; IL15; APOBEC3C; IFNA4; ISG20; F2RL1; LENG9; IL23R; AP1S3; IFIH1; AP1S2; ITCH; MRPS10; BIRC3; BIRC2; HILPDA; AIMP1; FAM13B; AP1S1; MDH1; CHAF1B; NLRC5; PEX13; EIF2S1; TEAD4; PTPN22; TBK1; SLC37A4; FYN; SUPT3H; ZC3H12A; ATG7; SLFN11; PYCARD; AP1B1; TMEM173; IL23A; SIN3A; MAVS; SMURF1; TRAF3; ANXA5; RAC1; LSM4; CREB3; CD40; PYDC1; MRPS2; HIST1H3B; HIST1H3C; MTSS1; AP2A1; HIST1H3G; HIST1H3D; AP2A2; SNRPB; HIST1H3H; APOBEC3F; PACS1; EXOSC4; FAM111A; MUL1; SAMHD1; TMEM39B; MBD5; TARBP2; ELMOD2; PTPRC; PDK4; SCN1A; BCL2; ILF3; SLC1A3
GO:0055086	nucleobase-containing small molecule metabolic process	0.000229444	0.0015557	PRKAG1; HSPA8; MOCS2; MOCS1; FDXR; ATPIF1; DLG1; OGDH; DLG4; PTGER4; TAZ; PTGER3; NPR2; NPR3; APRT; MACROD2; MACROD1; SULT1E1; CXCL10; COX6A1; TBL1XR1; AKAP5; AKAP6; UCKL1; GADD45GIP1; COX6C; NTHL1; APOBEC3G; ATP6V1A; PGLS; APOBEC3C; GABBR1; PANK3; PANK2; PANK4; PAICS; GRM8; NF1; MRI1; NDUFAB1; GUCY2D; GUCY2F; UCK1; NUDT4; UCK2; TP53I3; VEGFA; PPARA; GART; GARS; DCK; SULT4A1; COX7B; GPX1; HKDC1; SLC35B3; PDE6A; PARK7; CROT; AKAP12; HINT1; OXER1; NDUFV2; NDUFV1; SULT1A4; MECP2; COX4I2; COX4I1; CYCS; NME7; ACPP; APOBEC3H; AK2; AK1; APOBEC3F; DCAKD; AK5; AK4; ABCA1; SMARCAD1; COX5A; COX5B; FLCN; DHFR; FLAD1; BAD; GIPR; ERH; CAD; DPYD; PRPSAP2; IMPDH1; IMPDH2; DPYS; ATP6V1B1; ATP6V1B2; NDUFC1; NDUFC2; NOS3; FXN; OGT; MBD4; ATP5J2; UPRT; DHTKD1; PTK2B; REXO2; DCTPP1; SLC25A13; HDAC4; NDUFA10; NDUFA11; NDUFA12; NDUFA13; SMUG1; ADPGK; RAMP1; ATP1B1; SMPDL3A; GUK1; PDE8B; ADCY1; OGDHL; TSPO; AVPR2; NME3; NEIL1; MTRR; ATP5O; UQCRFS1; WFS1; UQCRC2; UQCRC1; CYB5R4; ADNP; ATP5L; PINK1; COX6B1; ATP7A; PDE11A; ADORA2A; ADORA2B; GALR1; INSL3; TKT; ADAL; GPR161; PDE5A; TXNRD1; NUDT9; DLD; NUDT1; GCK; NUDT3; NPFFR2; NUDT5; MRAP; NUDT7; TK2; TK1; ADSSL1; ICMT; EGLN1; MTHFD1; RNASEH2B; DTYMK; COX10; COX15; GUCA1B; APIP; ADSS; AMPD3; AMPD2; AMPD1; PGAM4; PGAM2; HAAO; PGAM1; ADSL; QPRT; COASY; ECD; MYH6; MYH7; MYH8; ATP5A1; FIGNL1; ENO1; ENO2; ENO3; NUDT16; UNG; SAMHD1; NUDT18; DUT; TJP2; TAAR1; DLST; PPAT; PNP; LPAR1; ATP5F1; TGFB1; UQCR10; UQCR11; MSH2; PRKAA1; ECE1; EDNRA; ENO4; PFKP; PFKM; DNAJC15; VIPR2; COQ9; AMD1; TET2; PRKCA; ABHD14B; VCP; OLA1; GLRX; ACMSD; NUDT13; PFKFB3; PFKFB2; TYMS; ITPA; MTOR; NDUFB9; NDUFB8; NDUFB7; NDUFB6; NDUFB5; NDUFB4; NDUFB3; NDUFB2; NDUFB1; UQCRQ; TXNDC9; TPI1; UQCRH; RAPGEF3; UQCRB; PDE4A; CALM2; CALM3; CALM1; MPP3; MPP2; MPP1; DNMT1; RORA; MAGI3; PDCL; MC1R; PRPSAP1; GPI; AQP1; SLC25A23; HMGCR; SLC25A25; ACOT7; SHMT1; GMPS; ADCY4; NME6; ADCY7; NME1; NME2; ADCY3; DHODH; ADCY8; APOBEC1; GUCY1B2; GUCY1B3; PID1; GAPDH; HIF1A; TSHR; CRH; IDH3B; PDCL3; SDHAF2; DCTD; NT5E; PPARGC1A; MCCC2; RRM2B; SURF1; NPPC; PGK1; UMPS; NUDT15; MB21D1; GPHN; GALK1; GNAS; PRTFDC1; SULT2B1; GNAL; GPD1L; CRHR1; NADK; KMO; NAMPT; CCR2; CHCHD10; RAF1; CTPS2; HPRT1; PDE3A; PDE3B; PDE7B; NMNAT2; NMNAT3; NMNAT1; PRDX5; GPR87; NDUFA6; NDUFA7; NDUFA4; PDHA1; NDUFA2; NDUFA1; NDUFA8; NDUFA9; GPR65; OCLN; CDA; TDG; ADRB1; ADRB2; PPIF; PDE4B; PDE4D; COX7C; RRM2; AOX1; ATP5L2; BPGM; EIF6; MDH2; MDH1; UCN2; PDE6B; KYNU; LHPP; NME4; PTHLH; SLC35B2; MTHFD2L; ATP5G1; NT5C2; ATP5G3; ATP5G2; CALCRL; PRKAG2; SUCLG1; ALDOB; UPP2; UPP1; BPNT1; DRD5; CYC1; DRD3; DRD1; NDUFS2; NDUFS3; NDUFS4; NDUFS5; NDUFS6; NDUFS7; NDUFS8; AHCY; HTR1B; GSR; TIMP2; HPCA; APLP1; OGG1; AHCYL2; NDUFB11; OAS1; OAS2; COX8C; COX8A; EDN1; PFAS; ENTPD5; DDIT4; ENTPD2; HK2; ENPP4; HK1; ENPP1; QTRT1; ATP2B2; NUCB2; GSK3A; NFS1; NDUFAF1; CPS1; H6PD; NOX1; SLC25A33; ATP5C1; LRRK2; CAP1; CAP2; PRPS1L1; GUCY1A3; GUCY1A2; HTR2A; HTR2B; PDHB; NDUFV3; SIRT6; RHOQ; PGM2; SLC26A1; GBAS; TBPL1; MRAP2; G6PD; AVP; PDZD3; WNT5A; SULT1B1; GAMT; ATP5S; ATP5J; ATP5I; ATP5H; ME1; ME2; ATP5B; GNAI2; GNAI3; ATP5E; ATP5D; FZD2; AFMID; CACNB4; MAPK1; MAPK7; ADM; ADK; PKD2; STOML2; GDA; DGUOK; KARS; PPCDC; CHGA; PDE9A; NDUFA5; PF4; RRM1; DERA; PAPSS2; PRPS2; IDH3G; PRPS1; CMPK1; RPIA; FSHR; GMPR2; LDHA; LDHB; PDHX; DNMT3A; CNP; MLXIPL; MTAP; COX7A2L; ACTN3; PEMT; DNM1L; SDHC
GO:0090305	nucleic acid phosphodiester bond hydrolysis	0.000234605	0.00358433	PGAP1; TREX1; MOV10; NCBP1; ZRANB3; RAD9B; REXO1; REXO2; REXO4; DCLRE1C; OGG1; PNPT1; SMG6; NCBP2; SLX1A; PPP1R8; KIAA0391; NOB1; APEX2; TUT1; RNASEK; RNASEL; CDKN2A; RNASE4; LAS1L; STRA8; XPA; RNASEH1; DFFA; DFFB; ENPP1; RRS1; REV3L; PMS2; POP5; TDP2; PLD6; RBBP8; RPSA; TSEN15; ERI2; RPP14; ERI1; UBA52; DCPS; POP7; DDX1; UBB; UBC; RBX1; NTHL1; TSN; ISG20L2; PNRC2; CSTF2T; RPS27A; ERI3; EDC3; EXOSC8; EXOSC9; FEN1; NOP14; RAD1; EXOSC2; EXOSC3; EXOSC7; EXOSC4; EXOSC5; DNASE2B; BMS1; CHD1L; POLK; EXO1; POP1; ATRIP; UBXN8; CSTF1; EXD3; XRN1; KPNA1; DGCR8; DNASE1L1; POP4; PARP1; FAN1; RAG1; BOP1; APTX; EXOG; ANG; RNASEH2A; RNASEH2C; RNASEH2B; WDR33; AIFM1; RPP38; RFC5; RFC4; RPP30; RFC1; RFC3; RFC2; MUS81; POLE; DIS3L2; PDE12; RNASET2; EXOSC10; DROSHA; POLD2; POLD3; TSEN2; HMGB2; FANCM; DDB1; HMGB1; CECR2; H1F0; SETMAR; RPS21; SLFN14; RCL1; RPP40; FOXL2; SND1; TSEN54; PELO; ASTE1; MRPL44; DBR1; CNOT6L; DICER1; RRP36; ABT1; ISG20; NHP2; DCP1B; POLA1; DCP1A; ERCC1; ERCC2; ERCC3; ERCC4; BAX; RNASE2; CSTF3; ZC3H12A; ZC3H12B; CSTF2; CPSF3; CPSF2; CPSF1; DCLRE1A; PAN3; PAN2; ELAC1; ELAC2; TSR1; ZC3H12D; TATDN1; TATDN3; TATDN2; DNASE2; DNASE1; CNOT8; CNOT2; AEN; CNOT7; CNOT6; PCNA; DCP2; GTF2H3; KPNB1; ENDOG; XRN2; GTF2H5; GTF2H4; TMBIM6; HORMAD1; TDP1; CIDEA; TOE1; CASP3; CLP1; ENDOD1; RPA1; RPA3; RPA2; CUL4A; CUL4B; G3BP1; NOL9; DCLRE1B
GO:0046474	glycerophospholipid biosynthetic process	0.000236642	0.00358848	PGAP1; GPAT2; PI4K2B; PI4K2A; GPAM; PIK3CA; ZP3; CDS1; PIK3CD; INPP4B; TAZ; PIK3CG; PLA2G6; HTR2A; MTMR4; PIP4K2A; MTMR2; MTMR1; PIP4K2B; ETNK2; PCYT2; SH3GLB1; IMPA1; PIK3C2A; PIK3C2G; GNPAT; ABHD3; FGFR4; PIK3C3; FGFR3; FGFR1; PCYT1A; PLD6; PCYT1B; INPP5D; INPP5E; INPP5F; ACSL3; PTPN11; INPP5K; PTEN; GRB2; PIP5K1B; PDGFA; PTPMT1; SLC44A2; FRS2; PGS1; CHKA; CHKB; KLB; PLA2G12A; FIG4; PIK3R4; PIK3R3; PIK3R2; PIK3R1; HTR2B; AGPAT2; PIGK; PIKFYVE; VAC14; FGF7; FGF5; FGF1; PLA2G10; PLSCR1; JMJD7-PLA2G4B; SH3YL1; PIP4K2C; CRLS1; GPD1L; FGF22; PIK3CB; FGF20; PTDSS1; PTDSS2; PI4KB; PI4KA; LCLAT1; ATM; SLC44A1; FABP5; CHAT; CDIPT; ARF3; ARF1; CHPT1; SACM1L; DPM3; DPM2; DPM1; MTMR14; CECR5; PLA2G2E; ACHE; ALG5; SLC27A1; PIP5K1C; MTMR3; PIP5K1A; IRS2; KL; AGPAT4; AGPAT3; GPAA1; AGPAT1; OCRL; PLAUR; LCAT; ALOX15; LPIN2; LPIN3; INPPL1; LPIN1; CPNE3; CPNE1; DDHD2; TPTE2; LPCAT4; LPCAT2; APOA2; ETNK1; SYNJ2; MPPE1; PIGA; PIGB; PIGC; SLC44A5; PIGF; PIGG; PIGH; SYNJ1; PIGL; PIGN; PIGO; PIGP; PIGQ; PIGS; PIGT; PIGU; PIGV; PIGW; PIGX; PIGY; PLA2G4A; PLA2G4D; TAMM41; PEMT; PIK3C2B; CEPT1; FAR1
GO:0032886	regulation of microtubule-based process	0.000246412	0.00265129	WNT3A; DNAH11; PLK1; PLK2; PLK4; NEFH; FKBP4; CAV3; BORA; CAV1; SLC39A12; CLIP3; TPX2; EML2; CEP120; ARHGEF2; SKA3; MKKS; MAPRE1; ERBB2; DIAPH1; TPR; PAFAH1B1; PSRC1; CEP76; TERF1; CYLD; DIXDC1; PKHD1; RNF4; CAPZB; STMN1; STMN3; CDKN1B; MACF1; TRIM37; RAB6C; ABL1; XRCC3; CEP97; XPO1; CCNF; CDK5R1; CHEK1; MAP1A; SENP6; PARP3; CDK5RAP2; APC; PHLDB1; TMEM67; CAMSAP3; NUBP1; MCPH1; HDAC6; CCDC40; RPS3; KIF11; CHMP3; DNAAF1; RBM14-RBM4; CHMP5; GAS2L1; CIB1; RBM14; RANBP1; IGBP1; CHMP4C; EFNA5; CEP250; FES; LAMP1; CHMP1B; CHMP1A; MEMO1; SGK1; SLAIN2; ATAT1; PKD1; TBCD; VPS4B; MAP6D1; CHMP4B; ARL2; MID1; CHORDC1; CATSPER1; SKA1; CLIP1; SKA2; AURKA; RGS2; MID1IP1; TTLL6; CLASP2; CLASP1; KIF18A; CEP85; CKAP2; APC2; ARMC4; NPM1; SPAST; KATNB1; PDCD6IP; ROCK2; ATF5
GO:0051306	mitotic sister chromatid separation	0.00025035	0.00267222	MAD2L2; LCMT1; MAD2L1; BUB1B; PLK1; ATM; XRCC3; NEK6; MAD1L1; USP44; KLHL22; SMC5; ANAPC10; RB1; ANAPC4; TTK; ESPL1; PSMG2; DLGAP5; DUSP1; CUL3; ZNF207; BUB1; BUB3; CENPF; CENPE; TPR; ZW10; CSNK2A2; CSNK2A1; DIS3L2; CCNB1; CDC26; UBE2C; PCID2; CDC23; TERF1; NSMCE2; APC; DYNC1LI1
GO:0031023	microtubule organizing center organization	0.000251072	0.00267222	PLK1; CETN3; PLK2; PLK4; HEPACAM2; UXT; GADD45A; GOLGA2; WDR62; OFD1; C2CD3; CEP192; PAFAH1B1; CCNF; CEP72; PKHD1; TUBE1; PCM1; TRIM37; RAB6C; XRCC3; XPO1; STIL; WDR43; HAUS8; HAUS6; HAUS7; HAUS4; HAUS5; HAUS2; HAUS3; HAUS1; CNTROB; GCC2; CHEK1; CCP110; KIF3B; BNIP2; TMEM67; CEP76; NUBP1; CEP120; MCPH1; SDCCAG8; KIF11; CHMP3; BCAS3; CHMP5; CROCCP3; PPP1R12A; RBM14; RANBP1; FBXW5; CHMP4C; CEP250; SSX2IP; FES; VPS4B; CHMP1B; CHMP1A; CEP152; CNTLN; PKD2; CDK1; CDK2; CDK5RAP2; TUBGCP2; TUBGCP3; TUBGCP4; TUBGCP5; TUBGCP6; ARHGEF10; CHMP4B; ARL2; WDR81; NDE1; CHORDC1; UVRAG; AURKA; CEP68; CLASP2; CLASP1; CEP63; CROCC; CEP85; SASS6; RBM14-RBM4; NPM1; PDCD6IP; ROCK2; ATF5; CKAP5
GO:0061458	reproductive system development	0.000255762	0.0027075	BPTF; PTGS2; LIF; UBE3A; IMMP2L; UBE2Q1; ZFPM2; FOXA1; CDX2; MEN1; SF1; FKBP4; AKT1; SETD2; BOK; NOG; SULF1; NKX2-1; AXL; DCN; HNF1B; SGPL1; SPINT1; RARG; PTGER4; HEY2; NR0B1; FSTL3; MAP3K4; ROR2; HSP90AB1; TEX15; CAPN5; FOXF2; IRX5; MKKS; CUL7; DMC1; WT1; STK11; TRIM28; LHB; CENPI; SOD1; ETNK2; CTSB; SP3; PLK4; STRA6; SFRP1; RBP4; GATA6; PATZ1; GATA4; SNAI1; GATA2; GATA3; GATA1; BMP7; BMP6; PCYT1B; SOCS3; TBX3; CCND1; PLAG1; PTPN11; ASB1; BAK1; AHR; PTEN; CCNF; GRB2; PLEKHA1; HOXB13; TLR5; SIRT1; MAPK1; PKD1; KDM5B; WNT7B; MMP14; WNT2B; HSD17B10; VDR; NOBOX; NSDHL; MMP13; CDKN1C; CDKN1B; MMP19; HIF1A; FRS2; MGST1; ARID1A; ACSBG1; KIT; SERPINE2; PHLDA2; PLAC1; AMH; CSDE1; CHD7; TLR3; PRLR; CCNE1; INSL3; EAF2; CYP27B1; PPP1R9B; DLG1; TCF7; VGF; NUPR1; SENP2; PEG10; PPARG; PPARD; LHX3; VEGFA; E2F7; RXRA; STC1; FGF7; FZD4; ZFAT; ING2; TMED2; EPOR; EPAS1; NASP; ETV2; ESR2; HSF1; SDC1; CYP19A1; PSAP; HOXD13; SIX4; HS6ST1; LHX9; PLEKHA5; HES1; WNT5A; KDM3A; CRIP1; RBPJ; FOXC1; ALKBH1; MDFI; EOMES; TIPARP; LGR4; SMAD4; TTPA; EIF2B4; SRD5A1; EIF2B2; DNAJB6; MAPK14; RPS6; ARRB2; CHAT; ARRB1; EGLN1; KRT8; HTRA1; AKR1C3; STK4; FBXW8; NCOA1; TMF1; FZD5; NCOA4; RAD21L1; RSPO3; TFPT; INHBB; HOXA11; HOXA10; FANCG; FANCF; HNRNPK; FOSL1; TYRO3; FANCA; ERCC1; CITED2; CITED1; BSG; KLHL10; HMGCS1; TGFBR1; ICAM1; ASCL2; PRDX3; STOX2; HMGA2; ZFP36L1; NR2F2; ANG; FOXL2; SOX8; MERTK; PLCD1; ATRX; LEF1; ADM; SYCP2; RAB13; HEY1; LFNG; ARID5B; EIF2B5; PKD2; ID4; MAP2K1; STAT5B; BASP1; MED1; SPP1; EREG; NKX3-1; WDR19; DEDD; HOXA9; ADAM15; LRRC6; PTK2; RNF38; SRC; HMGB2; MSH2; PRDX4; MSH4; BIRC2; BAX; NRIP1; FOXO3; BMPR1B; SOX9; MYOCD; RRM1; TAF4; PITX2; EIF2S2; CEBPB; ZP3; BCL2L11; BIK; GRHL2; FAS; TFAP2C; STRA8; NEFH; NCOA6; GLI2; NIPBL; HNF1A; SLIT2; FSHR; HSD17B4; SPINK2; DNAJC19; MEA1; NOS3; CYR61; PRPS1L1; ITGB8; KIF18A; PTGIS; COL9A3; AR; PTPRN; PLA2G4A; CTNNA1; LHX8; DHCR24; NRK; DAZAP1; CYP7B1; CASP2; REN; PSAPL1; NOTCH1; CASP8; E2F8; WDR48; REC8; STK3; RDH10; KRT19; NDUFS6; RBMY1B; SERPINF1; DMRTA1; WDR77; BCL2
GO:0071363	cellular response to growth factor stimulus	0.000263634	0.00396817	ERRFI1; NCBP1; NCBP2; STK11; PCSK6; MEN1; HIPK2; DUSP22; AGT; LEMD3; BYSL; ZNF703; ZFYVE16; RNF111; ZCCHC18; ARHGEF18; STK16; CRB2; MEG3; DLX5; GATA6; GATA4; GATA5; GATA3; GTF2F1; GTF2F2; GRB10; CDKN1C; LRIT3; ITGA3; ITGA5; UBE2D1; PEG10; ZNF451; FKBP8; FBXL15; GDF15; FURIN; VEGFA; COL4A2; VEGFB; ZEB1; SLC39A5; ING2; NOG; CBL; PRDM4; ZNF423; SORT1; HES1; EIF4A3; SMAD9; SMAD4; SMAD5; SMAD6; SMAD7; SMAD1; RAP1A; COL2A1; FGF5; HTRA2; NEDD8; SPARC; POLR2K; SETX; CCBE1; CHRDL1; LEF1; MICALL1; NTS; FAM20C; NPNT; FGF20; FAM89B; PRKD1; PRKD2; SPHK1; EEF1A1; PLCG1; MYOF; CAD; CCNA2; TWIST1; SULF2; SULF1; KLF4; SLIT2; PTK2; ITGB1; MT3; ITGB3; LTBP4; CYR61; LTBP2; LTBP1; CD44; FBN1; TOB1; NRP1; NRP2; SNW1; E2F1; DKK3; DKK1; GDF2; SNX25; EEF2; FUT8; SPRED1; SPRED2; DAB2; MDM2; ADAMTS7; ADAMTS3; WNT10A; ROR2; NEO1; FGFBP3; RELA; MTMR4; CDH5; CDKN2B; SNAI2; FN1; APP; UBA52; EID2; TIAL1; APC; CCL2; SNX6; FUZ; MED1; PPP1R9B; TCF4; ENG; PMEPA1; BCAR1; GALNT3; NFKB1; MEF2C; PFN1; DTYMK; GAS6; PDGFRB; HDAC2; SPRY2; SPRY1; FLT4; FLT3; MYH6; MECOM; RPS6KB1; CIB1; HAS1; MAPK7; TGFBR3; TGFBR2; ACVR2B; RPS27A; HNRNPA1; DAB2IP; UBE2D3; PDCD6; PARD3; HIF1A; FGF12; CLU; SRD5A1; MAPK9; CD109; RAB14; SHOC2; SKOR2; TGFB1; TGFB2; TGFB3; CEP57; TGFBR1; MEGF8; SOX9; BMPER; ITGB1BP1; SOX5; NPTN; MMRN2; FYN; OPRD1; CDC5L; GREM1; VASN; NR4A1; PRKCZ; SKIL; CIDEA; DLL1; FEZ1; FIBP; CSTF2; GSTP1; BPTF; FGFRL1; TNMD; RAPGEF1; RAPGEF2; RAPGEF3; CAV2; CAV3; CAV1; DCN; DNMT1; MAP3K7; PARD6A; MAGI2; ERBB2; FLCN; SHC1; FLRT3; FLRT2; FGFR4; FGFR3; FGFR1; GLG1; PTPN11; INPP5K; RUNX2; FKBP1A; EMD; DMD; KAT2A; FRS2; KL; SMURF1; SLC9A6; SMURF2; PPM1A; TWSG1; EGR1; JUN; PPARGC1A; VIL1; PARP1; PAX2; DDC; PTPN1; PAX9; UBE2M; RBFOX2; FGF22; PPP2R5B; BAG4; MYO1C; ILK; TBX1; ARRB2; STRAP; RAF1; PDE3A; XCL1; DSG4; SRC; CD63; NDN; KIDINS220; FOXD1; TNFRSF1B; SFRP1; SHCBP1; CTDSPL2; LRP8; LIMS1; COL1A1; MYOCD; TRIM71; FRS3; CORO1B; BMPR1A; BMPR1B; USP9Y; MAP2K5; BCL9L; PIN1; YES1; KLF10; RAP1GAP; GDF3; TAC1; GDF1; TFAP2B; GDF6; GDF5; MCM7; POU5F1; DUSP15; CASP3; PDCD5; BCL9; FOXC1; AKT1; NKX2-1; ZYX; SPINT1; STUB1; RBPJ; RYR2; FSTL3; NTRK2; NTRK3; CSNK1D; PTP4A3; EDN1; PTBP1; DDIT4; FNTA; BAMBI; SMAD2; GIPC1; BMP7; BMP6; TWF2; BMP3; BMP2; BMP1; HYAL2; HYAL1; ADAM9; GRB2; UBB; UBC; CPS1; KDM5B; TRIM33; NOX4; DNM2; MAPKAPK2; PTN; RGMB; HTRA1; AKT1S1; TGFB1I1; SIRT2; SIRT1; RASL11B; POLR2E; POLR2D; POLR2G; POLR2F; POLR2A; ACAP2; POLR2C; POLR2B; FGF7; RHOA; POLR2I; POLR2H; FGF1; POLR2J; ETV2; WNT5A; EHD4; EHD1; SDCBP; MAPK14; HNRNPH1; ABL1; HFE; HPGD; FZD1; HEYL; FZD4; CGN; MAPK3; MAPK1; HNRNPM; PML; CITED2; CITED1; DUSP6; HNRNPF; FGF14; PBLD; FERMT2; TGFBRAP1; ID1; STAT5B; CTGF; WWOX; ACVR1; NOTCH1; RIPK1; BMP10; EPB41L5; FAM83G; XBP1; RAB35; ANKRD1; CPNE3; PXN; TH; MSX1; MSX2; PDGFA; PDGFD; KLB; PLAU; GPC1; USP15; TAB1; PDPK1; PTPRK
GO:0021915	neural tube development	0.000265431	0.00178617	GSC; SEMA4C; FKBP8; DVL2; LHX2; SPINT1; RARG; GLI3; DEAF1; MIB1; KDM2B; C2CD3; IFT52; IFT57; STK3; STK4; PHGDH; SEC24B; SETD2; TMEM107; RPS7; ARID1A; FOXA1; FUZ; HIF1A; VANGL2; PLXNB2; STIL; TULP3; TCTN1; SOX17; MKS1; EN1; NF1; IFT122; GPR161; ITPK1; ARL13B; TCF7; FZD1; PAX7; PAX6; PAX2; GLMN; KIF3A; MTHFD1; NOG; SDC4; SHROOM3; PFN1; HES1; WNT5A; ZNF358; RALA; WNT3A; NUP133; EPHA2; SMO; TSC2; TSC1; GBX2; FZD2; FZD3; TMED2; FZD6; PSEN1; KDM6A; CITED2; ZEB2; DLC1; PHACTR4; CECR2; AMBRA1; ZFP36L1; CELSR1; CC2D2A; KAT2A; SALL2; ADM; PROX1; SFRP1; PKD2; PKD1; LMO4; PRKACA; PRKACB; COBL; WDR19; KIF20B; CTHRC1; MTHFD1L; TRIM71; NPHP3; SOX4; GRHL2; TWIST1; PLOD3; GLI2; DVL3; MED12; DVL1; ALDH1A2; DACT1; LIAS; TRAF6; FOXB1; INTU; LUZP1; SUFU; BCL10; SALL4; NOTCH1; SCRIB; ARHGAP35; PTCH1
GO:0022900	electron transport chain	0.000267494	0.00178662	COX5A; COX5B; NDUFB8; NDUFB7; NDUFB6; NDUFB5; NDUFB4; NDUFB3; NDUFB2; NDUFB1; NDUFV3; POLG2; NDUFAF1; SCO2; UQCRH; NDUFAF2; PINK1; COX6B1; UQCRB; SLC25A12; IMMP2L; NDUFAB1; NDUFV2; NDUFV1; NDUFB9; SLC25A13; PARK7; NDUFA1; PPARGC1A; TAZ; UQCR10; NDUFC1; DNAJC15; NDUFA10; NDUFA11; COX8A; UQCR11; COX8C; COX6C; NDUFA6; NDUFA7; NDUFA4; NDUFA5; NDUFA2; NDUFA12; DLD; UQCRC1; NDUFA13; MECP2; NDUFS7; SDHAF2; ETFDH; NDUFA9; NDUFC2; NDUFS8; COX4I1; NDUFA8; SDHA; COX6A1; UQCRFS1; COX7A2L; COQ9; NDUFB11; CYCS; COX4I2; UQCRQ; UQCRC2; CYC1; COX7C; SOD2; NDUFS2; NDUFS3; NDUFS4; NDUFS5; NDUFS6; MYBBP1A; COX10; ALDH5A1; SDHC; SDHB; COX7B; COX15; SLC1A3
GO:0051297	centrosome organization	0.000280983	0.00416758	MCPH1; C2CD3; CCP110; SDCCAG8; PLK1; PCM1; CHMP4B; ARL2; TRIM37; PLK4; HAUS3; NDE1; CEP68; KIF11; CHMP3; XRCC3; CHMP4C; RBM14-RBM4; CHMP5; XPO1; STIL; HAUS2; CHORDC1; SSX2IP; HAUS6; GADD45A; HAUS4; HAUS5; CETN3; CCNF; HAUS1; CNTROB; GOLGA2; AURKA; RBM14; WDR62; OFD1; RANBP1; FBXW5; PPP1R12A; ARHGEF10; PLK2; CEP63; HAUS7; CEP250; NPM1; UXT; CEP192; CROCC; CEP85; CDK5RAP2; FES; VPS4B; CEP120; CHMP1B; CHMP1A; UVRAG; KIF3B; BNIP2; TMEM67; CEP152; TUBGCP3; CEP76; CNTLN; HEPACAM2; PKD2; SASS6; RAB6C; PDCD6IP; ROCK2; HAUS8; CDK1; CDK2; NUBP1; TUBGCP6; CEP72; CROCCP3; ATF5; PKHD1; TUBGCP2; CHEK1; TUBGCP4; TUBGCP5; TUBE1; CKAP5
GO:0032479	regulation of type I interferon production	0.000280983	0.00416758	RELA; IFIH1; TRIM38; POLR1C; ITCH; HMGB2; HMGB1; RPS27A; TRIM15; PRKDC; UBE2L6; POLR3G; POLR3D; IFNAR1; POLR1D; POLR3C; POLR3A; NLRC5; PIN1; TRIM56; XRCC5; TMEM173; DHX36; XRCC6; PTPN22; STAT6; DDX58; PPM1B; DHX58; TIRAP; ZBP1; TREX1; PYCARD; UBA52; POLR3K; HSPD1; TBK1; PCBP2; POLR3H; NLRX1; TRIM32; NFKB1; NFKB2; MYD88; OTUD5; FLOT1; MAVS; DHX9; TRAF3; UBB; TICAM1; TRIM25; CRCP; POLR3GL; POLR2E; POLR2F; HERC5; MB21D1; ISG15; RELB; POLR2H; POLR2K; IRF3; POLR3F; IRF1; IRAK1; IRF7; LRRFIP1; IRF5; DDX41; TRAIP; TNFAIP3; TLR2; TLR3; CD14; RIPK2; CYLD; TAX1BP1; TLR4; UBC; POLR3B; POLR3E; RNF216; ZBTB20; NMI
GO:0036503	ERAD pathway	0.000281108	0.0029599	TRIM13; BAG6; UBE2J1; UBE2J2; MAN1B1; UBXN1; FBXO2; UBXN8; UBAC2; FBXO6; USP25; XBP1; RNF175; DNAJB9; FOXRED2; STUB1; GET4; UBQLN1; SYVN1; DERL1; DERL3; TOR1A; UBE2G2; DNAJC10; UBXN4; PSMC1; PSMC2; PSMC3; PSMC4; PSMC5; PSMC6; OS9; TMEM67; SEL1L; AUP1; TMUB1; KIAA0368; CAV1; TRIM25; ERLEC1; FAF2; TMEM129; SGTA; VCP; USP13; ANKZF1; EDEM3; USP14; EDEM1; RNF139; USP19; SEC61B; HM13; BCAP31; RNF5; BRSK2; ERLIN2; RNF185; ATXN3; JKAMP; UBQLN2; MARCH6; RNF103; RHBDD1; WFS1; UFD1L; RNF121
GO:0006270	DNA replication initiation	0.000283263	0.00417094	POLA2; POLA1; CDT1; WRNIP1; POLE; CDC7; CCNE2; CCNE1; CDC34; CDK2; PRIM1; NBN; PRIM2; ORC4; ORC5; ORC2; ORC1; MCM7; MCM6; MCM5; MCM4; MCM3; MCM2; GINS2; LRWD1; GINS4; RPA4; PURA; POLE2; CDC45; CIZ1
GO:0090407	organophosphate biosynthetic process	0.000285269	0.00298773	PGAP1; PRKAG2; GPAT2; MOCS2; MOCS1; PTGER4; PIK3CA; PIK3CB; PIK3CD; FIG4; TAZ; PTGER3; PIK3R4; SPTLC2; SPTLC1; PIK3R3; VAC14; NPR2; NPR3; APRT; PIK3C2A; PIK3C2G; PIK3C3; GK; AKAP5; AKAP6; UCKL1; PTEN; CDS1; TPK1; GABBR1; CHKA; APOA2; PANK3; PANK2; PANK4; PAICS; GRM8; NF1; GPAA1; GUCY2D; GUCY2F; UCK1; UCK2; PPARD; GART; GARS; DCK; PISD; SLC35B3; SLC35B2; MBOAT2; MBOAT1; MBOAT7; PIK3CG; CDIPT; OXER1; ARF3; ARF1; NUS1; MVD; MVK; SLC27A1; AK2; AK1; DCAKD; AK5; AK4; ABCA1; SPHK2; GCH1; FLCN; DHFR; FLAD1; SGMS1; GIPR; ERH; CAD; LPIN2; LPIN3; LPIN1; PRPSAP2; IMPDH1; IMPDH2; ETNK2; ETNK1; NOS3; PLA2G4A; P2RY1; PLA2G4D; PIK3C2B; PNP; HEXB; CEPT1; FAR1; ATP5J2; IDI1; UPRT; PTK2B; SLC25A13; ADSS; SYNJ1; GMPS; PIP4K2A; MTMR2; MTMR1; PIP4K2B; PCYT1A; PCYT2; RAMP1; NME6; IMPA1; ADCY7; GUK1; ADCY1; INPP5F; AVPR2; NME3; ATP5O; WFS1; PTPN11; PDXK; ADNP; PIGA; SERINC1; PIGB; ALG5; PINK1; ADORA2A; ADORA2B; PLA2G12A; CALCRL; INSL3; TKT; GPR161; NPFFR2; MRAP; TK2; TK1; ADSSL1; PLA2G10; MTHFD1; PIP4K2C; PIGS; DTYMK; GUCA1B; PI4KB; PI4KA; AMPD3; AMPD2; AMPD1; ATM; FABP5; HAAO; CHAT; ADSL; QPRT; COASY; ATP5A1; CHPT1; MTMR14; FRS2; DUT; TAAR1; PIP5K1C; PIP5K1B; PIP5K1A; IRS2; KL; PPAT; LPAR1; ATP5F1; TGFB1; LCAT; ALOX15; ECE1; EDNRA; INPPL1; DDHD2; VIPR2; CHKB; PRKCA; VCP; ACMSD; TAMM41; AKAP12; TYMS; GK2; TPI1; GPAM; CALM2; CALM3; CALM1; PLA2G6; MC1R; PRPSAP1; AQP1; CRYL1; SH3GLB1; GNPAT; ACOT7; FGFR4; FGFR3; SHMT1; FGFR1; ADCY4; PLD6; PCYT1B; INPP5D; NME1; NME2; ADCY3; DHODH; INPP5K; ADCY8; GALR1; GUCY1B2; GUCY1B3; PID1; PI4K2B; NTSR1; TSHR; CRH; DCTD; NT5E; PPARGC1A; RRM2B; SURF1; NPPC; UMPS; MB21D1; GPHN; GNAS; JMJD7-PLA2G4B; PRTFDC1; GNAL; GPD1L; CRHR1; FGF22; FGF20; NADK; PTDSS1; PTDSS2; KMO; LCLAT1; NAMPT; CCR2; CHCHD10; RAF1; CTPS2; HPRT1; NMNAT2; NMNAT3; NMNAT1; DPM3; DPM2; DPM1; GPR87; PPCDC; SORD; GPR65; PLA2G2E; MTMR4; MTMR3; ADRB1; ADRB2; AGPAT4; AGPAT3; AGPAT2; AGPAT1; OCRL; ATP5L2; PLAUR; UCN2; KYNU; LHPP; NME4; PTHLH; LPCAT4; LPCAT2; LPCAT3; SYNJ2; ATP5G1; ATP5G3; ATP5G2; SLC44A1; SLC44A2; PIGC; SLC44A5; PIGF; PIGG; PIGH; PIGK; PIGL; PIGN; PIGO; PIGP; PIGQ; SUCLG1; PIGT; PIGU; PIGV; PIGW; PIGX; PIGY; UPP2; UPP1; DRD5; DRD3; DRD1; HTR1B; DOLK; DHDDS; NME7; TIMP2; SH3YL1; DOLPP1; HPCA; PI4K2A; APLP1; ZP3; INPP4B; OAS1; OAS2; EDN1; PFAS; ABHD3; NUCB2; FDPS; ACSL3; GSK3A; NFS1; GRB2; SERAC1; CPS1; PTPMT1; AKR1A1; PGS1; ATP5C1; CAP1; CAP2; GUCY1A3; GUCY1A2; HTR2A; PIK3R2; PIK3R1; HTR2B; SAMD8; PIKFYVE; SLC26A1; FGF7; FGF5; GBAS; FGF1; TBPL1; PLSCR1; MRAP2; G6PD; AVP; INPP5E; PDZD3; CRLS1; ATP5S; ATP5J; ATP5I; ATP5H; ME1; ATP5L; ATP5B; GNAI2; GNAI3; ATP5E; ATP5D; MTHFD2L; AFMID; SACM1L; SRD5A3; CECR5; FADS1; ACHE; ADM; ADK; TPTE2; STOML2; DGUOK; KARS; SCP2; RRM2; RRM1; XBP1; PAPSS2; PRPS2; PRPS1; CPNE3; CMPK1; CPNE1; FSHR; MPPE1; DGKE; PDGFA; ISYNA1; KLB; PRPS1L1; PEMT
GO:0006260	DNA replication	0.000298136	0.00435837	EXO1; RAD17; ZRANB3; TIMELESS; POLG2; EPO; ATRX; S100A11; REV1; CDK2AP1; SPHAR; ATRIP; CCDC88A; DNAJC2; PRIM1; LIG3; IGF1R; SHC1; BARD1; TONSL; SMARCAL1; REV3L; IGHMBP2; BMP6; RBBP8; PPP2CA; RBBP7; RBBP6; RBBP4; TERF2; TERF1; DBF4; KIN; PID1; UPF1; TOP2A; CINP; RECQL5; CDAN1; SLBP; TBRG1; HRAS; PDS5A; INO80; SLC25A33; KAT5; DTD1; PDGFC; FEN1; RAD1; E2F8; KAT7; POLA2; INO80E; CCNE2; CCNE1; JUN; STAG2; TREX1; RRM2B; NF2; CHTF8; CDC7; CHEK2; CHEK1; SMC1A; SIRT1; MCMBP; CDC25C; CDC25A; PARP1; PARP2; PARP3; BLM; EHMT2; ING4; ING5; GINS2; E4F1; NASP; GINS1; RNASEH2A; GINS4; GTPBP4; TOP1; POLE3; POLE2; DSCC1; TOP3A; FAM111A; CDT1; RFC5; RFC4; ATM; RFC1; RFC3; RFC2; SSBP1; POLE; ATR; POLB; GMNN; POLL; POLK; POLI; POLH; AREG; SET; NCOA6; SLX4; SMC3; CDC34; POLD2; POLD3; RAD9B; NBN; RBM14; FANCM; REPIN1; FBXW7; SETMAR; GINS3; PRIM2; HMGA1; SENP2; CHTF18; ACHE; WRNIP1; DUT; CHAF1A; ID3; CDK1; CDK2; IL3; RAD51; CDC45; CDK9; CIZ1; WIZ; CDC42; TGFB1; POLA1; TGFB3; MCM3AP; DNAJA3; SSRP1; TOP1MT; TTF1; RNASEH1; RBMS1; RRM2; RRM1; CHAF1B; ANKRD17; STOML2; RMI1; RMI2; TIPIN; GDF2; ESCO1; NUP98; GLI2; GLI1; SIN3A; PCNA; PDGFA; LONP1; TFAM; RAC1; ORC6; ORC4; ORC5; ORC2; ORC3; ORC1; MCM7; MCM6; MCM5; MCM4; MCM3; MCM2; DACH1; RBM14-RBM4; RTEL1; MCM9; MCM8; E2F7; NFIB; MMS22L; RPAIN; LRWD1; TOPBP1; EREG; RPA4; STRA8; RPA1; RPA3; RPA2; PURA; NAP1L1; CTC1; ATF1; ESCO2
GO:0097194	execution phase of apoptosis	0.000307684	0.00203983	PTK2; DNM1L; HMGB2; HMGB1; BCAP31; BIRC2; BAX; XKR8; AKT1; BOK; RPS3; TBX5; BLCAP; ZC3H12A; RNF34; HTRA2; DNASE2B; MADD; FZD3; ACVR1C; CFLAR; FAP; TAOK1; DNASE2; STK24; DICER1; H1F0; TARDBP; DLC1; TOP2A; SIRT2; CECR2; CDKN2A; FNTA; CIDEC; KPNB1; ENDOG; DFFA; DFFB; PRKCD; FOXL2; PTGIS; SATB1; TP53BP2; PRKCQ; TP53; CD24; BNIP1; CIDEA; CASP6; CASP7; CASP2; CASP3; ROCK1; CASP8; CAPN10; KPNA1; APC; AIFM1; DEDD2; PAK2; CDK5RAP3
GO:0014070	response to organic cyclic compound	0.000312468	0.00325529	RNF14; SLC6A3; ZCCHC11; AGL; ERRFI1; FKBP4; ASS1; BYSL; PTGER4; NR0B2; NR0B1; GUCY1A3; PTGER3; IRAK3; DIAPH1; IFNE; PPP2R2A; SP5; CXCL10; RFTN1; AKAP6; AKAP7; CCND1; HCN3; AKAP9; BAK1; AHR; PTEN; COLEC12; LRP8; MMP15; BDH1; SIRT2; CDKN1B; ALDH3A1; MMP19; ASNS; GPLD1; UROD; PTGDS; CHKA; APOA2; UFSP2; ARNTL; EFTUD2; JAK2; CYP27B1; NR1H4; ATP1A3; HNMT; NR1H2; ABCA1; LIN28B; BLM; PPARG; PPARD; PPARA; ZNF354A; THBD; CD83; ARNT2; TFAP4; ZNF703; FLOT1; PRDM2; EIF4A3; SMAD9; SNIP1; SMAD5; SMYD3; SMAD1; SMAD2; SMO; FOXM1; PIK3CG; NEDD8; MDK; NCOA1; PELI1; NCOA4; NR2F6; ASPH; NR2F2; ACAT1; SPARC; HMGB2; BSG; MECP2; RXRG; RXRA; RXRB; LEF1; F3; NTS; LMO3; SSTR1; SSTR2; ABCA2; ABCA3; ATP1A1; OXTR; SPHK1; KCNC2; DHFR; HMOX1; HMGB1; BAX; UCN2; BAD; ABAT; CAD; RGS20; CCNA2; SLC37A4; SRRT; RAE1; HNF1B; KLF6; KLF4; PGR; SLIT2; HOMER1; CNOT2; PRKRA; TMEM173; KLF9; UTS2; REST; TPH2; P2RY2; PLA2G4A; P2RY1; P2RY6; PLA2G4F; HOXB13; CA9; SNW1; BTRC; MBD4; MBD1; MBD3; FAS; EEF2; GHR; EPHX1; CDO1; NQO1; PTK2B; DAB2; FGFR4; CHRFAM7A; RARB; RARG; PEA15; RAN; HDAC6; CDH1; RELA; FGA; KLF2; WT1; CDKN2D; CARD9; RBBP8; SSH1; SNAI2; KRAS; ADCY1; FN1; APP; ELK1; MRPL44; PAK4; TRIP4; MAVS; PAK1; PAK2; SLC8A1; CCL2; ITGB1; FOXP1; ESRRG; MED1; MED4; PDXP; DHX36; ATP7B; CYP7B1; DDX58; RUVBL2; CBX3; ADAR; CCNE1; DDX54; PPP1R9B; CLDN4; IGF2; FZD1; PMEPA1; IGFBP2; TK1; SKP2; BTG2; IRF3; EGLN2; NASP; PPP5C; MEF2C; MAOB; CREM; KDM3A; RALB; HDAC1; PDGFRB; HDAC2; HDAC5; ADSS; CLOCK; TRPC3; CALCOCO1; PRKAR2B; SMPD1; PANX1; GABRA1; FLT3; FECH; AKR1C3; AREG; CYP1B1; RPS6KB1; MAPK1; GABRG2; RANBP1; TGFBR2; TGFBR1; TET2; GNB1; CARM1; TRIM68; MTOR; HIF1A; PDCD7; TSPO; SRD5A1; CYP24A1; HNRNPD; CDK1; CDK2; CDK4; CDK5; RAD51; CDK7; CPN1; NRF1; TGFB1; TGFB2; TGFB3; NCOA6; ABHD2; LCAT; PRKAA1; EZH2; EDNRA; NR1D1; NR1D2; DRD1; SMARCA4; IMPACT; CEBPB; AXIN2; AXIN1; BID; RB1; YWHAH; ETS1; MED14; IFIT1; MED16; ARHGDIA; KANK2; CDC5L; NR4A2; NR4A3; NR4A1; ENDOG; OR51E2; PRKCQ; RBM14-RBM4; UCP3; CTNNA1; CIDEA; TXN2; CCNB1; NOTCH1; ROCK2; EPO; TYMS; GSTP1; HTR1B; PTCH1; CD38; PMAIP1; CD36; IL22; RAPGEF1; RAPGEF2; RAPGEF3; PAM; CAV1; SOX30; CALM2; CALM3; CALM1; PARK7; DNMT1; THRB; RORB; RORA; THRA; TRPV1; AQP3; AQP1; PRMT2; CTSB; LRRC7; NR2C2; PER1; MDM2; SHMT1; DNAJA1; NME1; ADCY3; PHB; DHODH; INPP5K; RBBP7; KAT5; FOXA1; IHH; SHC1; ACADS; GBA; DUOX1; GNAO1; MED24; KAT2A; ACSBG1; CRH; ID1; ACADM; DAXX; SLC9A1; SLC9A3; SPP1; EGR1; JUN; PPARGC1A; PPARGC1B; RGS19; TIAM1; JUP; GABBR1; MSR1; CHEK2; NKX3-1; VGF; UBA5; TIPARP; MB21D1; ARID1A; NPFF; KEAP1; ESR2; RBFOX2; GNAS; TAC1; PTGFR; NAMPT; CD4; ARRB2; CCR5; PTN; STAT1; CHRNB1; CHRNB3; CHRNB2; PDE3A; IFNB1; FHL2; PHB2; FOSL1; ICAM1; C3; HMGCS1; LY6D; THRAP3; COMT; GABRB1; LGALS1; GABRB3; IL18; CYP1A1; SFRP1; SGK1; GSTM2; KCNJ8; IL15; PPP1R15A; ADRB2; COL1A1; PDE4B; PDE4D; UFM1; BIRC2; MAP2K2; MAP2K1; CRIPAK; AACS; LOX; ALDH1A2; S100B; KYNU; NEFL; NEFH; CATSPER2; CATSPER3; HNRNPA2B1; MBP; ANXA3; ESRRA; OPRK1; ALDOB; CASP3; CASP1; DRD5; DRD3; CASP8; CASP9; NDUFS4; ABCC2; BCL2; PTGS2; KCNE1; TIMP3; ISL1; CRY1; AKT1; AKT2; HPCA; NKX2-2; APLP1; DYX1C1; PLIN2; OGG1; GSN; DGCR8; RYR2; MED12; NTRK3; HSP90AB1; MED13; EDN1; GOT1; AURKA; FNTB; SOD1; TMF1; MED17; SAFB; RAP1B; RAP1A; MGMT; ATP2B1; ATP2B4; NKX6-1; BMP7; BMP6; SOCS1; BMP2; SOCS3; SOCS2; ACSL3; ACSL1; H2AFZ; ADAM9; NR1I3; DDX5; DDX1; RNF6; REN; RNF4; CPS1; HTR5A; VDR; NR3C2; KCNJ11; UBE2L3; DNM2; AANAT; AMH; TRIM24; LRRK2; TLR3; UBE3A; NPC1; HTR2A; NR5A2; HTR2B; TGFB1I1; HMBS; SIRT1; MED30; GRIP1; POLR2A; SLC26A6; STC1; ITPR2; ITPR3; PTGES; TAF7; IL1RN; ABCG2; TAF2; SDC1; HNF4G; G6PD; HNF4A; TYR; BUD31; WNT5A; AIFM1; AIF1; ALAD; FOSB; DEFB1; ABL1; NCOR2; GNAI1; CNR1; TICAM1; HEYL; DROSHA; NR6A1; NPM1; HNRNPU; MAPK3; HNRNPK; NFKB1; CITED1; DUSP6; DUSP1; PAQR9; PAQR8; MTHFR; RBM14; HMGA2; DDX21; PAQR7; ATP12A; CHRNA5; CHRNA7; SERPINF1; FADS1; ADM; HEY1; DICER1; PSPH; METTL3; IFNA7; ID3; IFNA4; PIAS2; STAT5B; CTGF; SREBF1; PRKACA; PSMB9; PRKACB; CATSPER1; PSMB2; TADA3; NOX4; MKI67; ACVR1; SRC; CRYAB; NRIP1; MSN; RIPK2; P2RX1; ZC3H12A; P2RX5; ANKRD1; HCFC1; DGKQ; KCNK1; CRY2; GLI2; RFTN2; WNT8B; TH; FSHR; MSX2; LDHA; SIN3A; UFL1; PDGFA; NR3C1; DNMT3A; PGRMC2; PIM1; PLAU; AR; MTAP; PTPRU; MUL1; AVP; SLC7A11; EZR; TARBP2; MLC1; BRAF; PTPRN; RNLS; ATF1; FOLR2
GO:0060324	face development	0.000318786	0.00209789	TGFB1; TGFB2; TGFB3; RRAS; MAP2K2; MAP2K1; TBX1; SOX3; RAF1; ALDH1A2; ALDH1A3; SGPL1; RARG; ASPH; CSRNP1; CHD7; MAPK3; NIPBL; MAPK1; STRA6; MSX1; MKKS; ANKRD11; PLEKHA1; CRISPLD1; SRF; RAB3GAP1; HOXB3; TIPARP; DLX5; LEF1; PAX9; ARID5B; GRHL2; PTPN11; NOG; ZFAND5; DKK1; BRAF; COL1A1; WNT5A; MMP2
GO:0009451	RNA modification	0.000329042	0.00474447	TRMT112; QTRT1; TRMT61A; TRMT61B; KIAA1429; TRMT11; TRUB1; TRUB2; TFB2M; DIMT1; WDR4; TRMU; TRIT1; TFB1M; SYNCRIP; RBM47; FDXACB1; APOBEC1; HSD17B10; APOBEC3F; NOP10; NHP2; DUS1L; ADAR; FTSJ3; FTSJ1; DNAJB11; GAR1; PUS7L; RPUSD4; UBA5; TRDMT1; RPUSD1; RPUSD2; RPUSD3; FTO; HENMT1; ALKBH5; ALKBH3; CDKAL1; SSB; METTL2B; METTL2A; LCMT2; WBSCR22; METTL3; TRMT6; TRMT5; TRMT1; DUS3L; PUS1; WTAP; MRM1; PUS7; TGS1; NUDT16; TYW5; NAT10; MTFMT; MEPCE; METTL1; APOBEC3G; URM1; ADARB1; IKBKAP; CDK5RAP1; YRDC; FBL; AARS; PUS3; TRMT2A; TRMT2B; PUSL1; THUMPD1; FBLL1; NOP56; CTU2; CTU1; AARS2; RNMT; ADAT3; ADAT2; GTPBP3; OSGEP; THG1L; NSUN3; NSUN2; OSGEPL1; NSUN4; A1CF; EMG1; DKC1; DUS4L
GO:0009124	nucleoside monophosphate biosynthetic process	0.000329218	0.00474447	TGFB1; ATP5L2; ADSS; AMPD3; AMPD2; AMPD1; PRKAG2; ATP5S; UPRT; PPARGC1A; ATP5J; ATP5I; ATP5H; ATP5O; ATP5L; CHCHD10; ATP5B; ADSL; SLC25A13; ADSSL1; ATP5E; CAD; ATP5C1; PRPS2; DCK; PRPS1; LHPP; CMPK1; ATP5A1; PINK1; IMPDH1; IMPDH2; HPRT1; ATP5J2; SURF1; ATP5D; ATP5G1; ATP5G3; ATP5G2; FLCN; UMPS; UCK1; PAICS; UCK2; VCP; APRT; TK2; TK1; GART; GBAS; DUT; ADK; SHMT1; GMPS; UPP2; UPP1; UCKL1; AK2; AK1; PRTFDC1; STOML2; AK5; AK4; TYMS; PPAT; PRPS1L1; PFAS; DGUOK; PID1; DHODH; ATP5F1
GO:0048569	post-embryonic animal organ development	0.000335283	0.00218296	BCL2L11; FZD5; SLC37A4; EFEMP1; ERCC1; MYO1E; BHLHE23; BAX; FBN1; BCL11B; KLF4; VEGFA; MFAP2; BAK1; MYO7A; LDHA
GO:0048585	negative regulation of response to stimulus	0.000335605	0.00347793	TAP1; ERRFI1; RYK; DUSP26; STK11; MEN1; HIPK3; HIPK2; PTPN6; UBAC2; DUSP21; SEMA4B; AGT; VDAC2; LEMD2; SEMA4F; DLG1; OTUD7B; PBLD; PTGER4; NR0B1; PRNP; PTGER3; RNF115; CD276; IRAK3; BANK1; MTMR4; IGF1R; GRINA; SCG2; SFRP1; STK4; OPA1; GATA2; GATA3; GATA1; ADRA1A; ZNF675; GPR161; CCND1; GRB10; LITAF; UBXN1; PTEN; CYP26A1; MMP14; APCS; FBXW11; ITGA3; EPM2A; ITGA6; RC3H1; SAMSN1; DUSP22; APOA2; ARNTL; ZNF451; SEMA4C; PALM3; SEMA4D; APOH; SOX17; WWOX; GLG1; NF2; NF1; NR1H4; NR1H2; VNN1; FST; RPH3AL; KIF7; SENP2; PPARG; PPARD; HSPH1; EPS15L1; PPARA; CERS2; THBD; MED13; ING2; GSTO1; CSNK1A1; ZNRF3; HLX; PSMD14; NOG; PSAP; PSMD10; CBL; PSMD12; GPX1; CD14; NOV; EIF4A3; TMEM88; SESN1; SESN2; SESN3; LRPAP1; TLE2; SMAD6; SMAD7; SMAD2; PRKDC; NPHP3; HTRA2; FOXM1; FKTN; COL2A1; HTRA1; PIK3AP1; TSC1; HIC1; WWC3; PRAME; CDC34; PSMD4; ELL3; LIMD1; BEND6; FUZ; CHRDL1; BARX1; BAX; LEF1; MVK; THY1; YAP1; CORO1B; F2; BDKRB2; LMO3; SPP1; CXXC4; CDK5RAP3; WTIP; CUL3; CTHRC1; CDC42; CTTN; PSMD9; PSMD8; CUEDC2; FLCN; PSMD5; AVP; PSMD7; PSMD6; PSMD1; PSMD3; PSMD2; PGLYRP2; TNFAIP3; ABAT; BCL9L; GIPR; MAGEA1; EPS15; RGS21; RGS20; TOB1; IFT80; TWIST1; SULF2; SULF1; PEA15; KLF4; SLIT2; PSMC1; PSMC2; PSMC3; PSMC4; PSMC5; PSMC6; ITGB1; NOS3; LTBP1; CD44; CD46; HGS; FBN1; RRN3; ABR; FXN; MMP28; SUFU; APC2; TRIP12; NRP1; NCK1; NCK2; PHLDA3; OGT; BTRC; PER1; DKK1; STK3; CTNNBIP1; MEG3; PPP3CB; SNX25; STAM2; WNT3A; LIF; IL1RL1; PPP2R3A; SPRED1; SPRED2; DAB2; FBLN1; RASAL2; MICB; MICA; CHRFAM7A; MAPKAP1; DDX39B; HDAC7; SIRT1; ACAA2; ARHGEF7; CLOCK; ARHGEF2; DHRS3; SIX3; GPRC5A; FADD; DYRK1A; RELA; CDH2; ZNF268; FGA; FGB; STAMBP; CDKN2D; SCYL2; CNOT2; SNAI2; SNAI1; PAFAH1B1; HLA-E; THOC5; PTTG1IP; LRRC4C; IVNS1ABP; MPV17L; TRAIP; NRXN1; UBA52; CYLD; PLEKHA1; TRIP6; APC; WFS1; LILRB2; STRADB; CCL2; NFATC1; FOXP1; NFATC4; SNX6; SPRY4; PROS1; SAA1; WIF1; TRIB1; PINK1; STAM; USP25; ZGPAT; TULP3; ADAR; NCOR2; CEACAM1; AIDA; CBY1; DERL3; LRRTM3; ANGPT1; TGFBR2; IGF2; SORL1; TPT1; CSK; ENG; FKBP1A; PMEPA1; IGFBP2; IGFBP3; IGFBP1; IGFBP6; IGFBP4; SGMS1; F12; F11; EPOR; GJA1; FLRT2; SEMA5A; DEPDC5; PROC; GAS6; HDAC1; PHPT1; HDAC3; CHAD; PSMB10; ATM; TMEM161A; SH3BP4; SPRY2; SPRY1; SMPD1; DUSP14; FZD1; SYVN1; NUP62; NLRP3; MECOM; S1PR2; PSEN1; NOC2L; RPS6KB1; SEMA6B; TRADD; CFLAR; NDFIP1; CIB1; RANBP9; TBX18; FAM89B; TNFSF4; TGFBR3; PHACTR4; TGFBR1; RPS27A; CLIC2; TRIM32; TMED7-TICAM2; DAB2IP; WNT5B; C1QTNF1; FCRLB; DUSP5; MTOR; NFKB1; CLU; DUSP7; TRIM67; IFI6; DLC1; CD109; TFIP11; NRARP; MFN2; ZFP36; CDK6; SEMA3E; F2RL1; FBXW7; SKOR2; NKD2; PHF14; TGFB1; TGFB2; TGFB3; NLE1; PTK6; PHB2; KLHL12; PRKAA1; DKK3; ALOX15; EZH2; MCL1; SOX2; NR1D1; RNF34; SMARCA4; SEMA6C; SEMA6A; TRDN; ARAP3; AXIN2; AXIN1; MMRN2; FYN; RB1; DVL2; DVL3; MED12; ETS1; MUC1; SERPINE2; NFKBIL1; YWHAB; FCRL5; FEM1A; LEMD3; ZFYVE28; GREM1; VASN; NR4A2; NR4A3; PSME4; PSME2; PRKCD; PYDC1; PSME1; SYNGAP1; PRKCZ; AP2A1; SKIL; AP2A2; PRKCQ; LMNA; FIGNL1; CTNNA1; CTNNA2; CIDEA; NCOA5; CYP7B1; PTGIS; HNF4A; CLEC4G; NOTCH1; GSTP1; ARHGAP35; MMP9; FER; PTCH1; PRAMEF8; SLC6A3; UBE2J1; MEIS3; RAPGEF1; TRIAP1; CAV2; CAV3; GPR37; CAV1; DCN; GPS1; GPS2; CALM2; CALM3; CALM1; PARK7; RORA; DDIT4; MAGI2; GFRAL; TAOK3; JAK3; ERBB3; VRK3; WNK2; ERLEC1; TRIM27; CREB3; SH3GLB1; SLC25A5; FLRT3; TNIP1; HMGCR; BRD4; RFNG; MDM2; ROR2; SMPDL3B; DNAJA3; DNAJA1; INPP5D; INPP5F; EPO; PHB; ITGB1BP1; INPP5K; RUNX2; IHH; FOXA2; BST2; PID1; RBX1; CHAC1; RNF213; AES; DMD; GBA; KIF26A; HIF1A; CRTC3; KIAA0922; PYCR1; SMURF1; AP2S1; SMURF2; PPM1B; PPM1A; TWSG1; NONO; C4BPA; USP47; EGR1; NT5E; BICC1; CARD8; RRM2B; CHEK2; PSMB9; GBP1; PSMB8; TMEM64; ENY2; MUL1; TAF9B; PTPN2; PTPN1; DVL1; IL13RA2; ESR2; LGMN; CYP19A1; STUB1; HIF1AN; STK38; GPD1L; WWC1; CYP26C1; MDFI; MAD2L2; SYNJ2BP; PRAMEF22; BAG5; SEC14L1; FSTL3; CCR2; ARRB2; CTNND1; ARRB1; ADAMTS18; STRAP; RAF1; A2M; BCR; SH3GL2; STAT6; OPTN; SNX13; STAT1; ST6GAL1; CD84; PDE3B; PSMA2; PSMA3; PSMA1; PSMA6; PSMA7; ICAM1; PSMA5; IL20RB; LFNG; PODN; C5; SRC; IGBP1; CCDC22; DDIT4L; SRI; SALL3; TNFRSF1B; UCHL1; MKKS; PODNL1; GPR37L1; FGG; TRAFD1; RPS6KA6; SFRP4; CTDSPL2; PLXNA3; GSTM2; MTMR2; PPP1R15A; IL7; ADRB2; SOX9; PPIF; RB1CC1; NMI; SCAI; UBE2B; HMGXB4; CRIPAK; PLAUR; FOXO3; PRELID1; PSMD13; MAP2K5; ZMYND11; BMPER; NLRC5; PIN1; DNAJC3; NLRC3; PTPN22; GDF3; FAS; FAP; AMBP; MLLT3; RGS4; RGS5; RGS6; RGS7; RGS2; RGS3; NRG1; SPINK5; EYA1; SPINK1; NPHP4; ANXA5; CALCRL; UBASH3B; DUSP19; DUSP18; NUMB; TMBIM6; DUSP10; TMBIM1; TAX1BP3; DRD3; CASP8; DRD1; UBQLN2; NDUFS3; KANK2; KANK1; BCL6; ZC3HC1; HTR1B; BCL2; PIBF1; TIMP3; TIMP2; ITCH; ISL1; PSMF1; PARL; CRY1; AKT1; GSC; PIAS4; LEPROT; NKX2-1; TSPAN8; OGG1; MBIP; GRK6; WWC2; GRK4; NPFF; XCL1; CSNK1E; PPP1R15B; EDN1; MYC; TLE1; DDIT3; SOD2; SOCS4; ENPP1; SERPINB9; BAMBI; PYCARD; UBR2; UBR1; SERPINB2; SEMA7A; ATP2B4; NUCB2; BMP7; CHID1; SOCS1; BMP2; SOCS3; SOCS2; PPP2CA; HYAL2; GSK3A; TERF2; ROBO1; ZKSCAN3; GRB2; VPS13C; TLR4; UBC; RPS3; PXDN; TRIM38; STMN3; ULK3; NFKBIB; HLA-B; HLA-A; DLK2; HLA-G; NFKBID; CLTA; DNM2; KREMEN2; MAPKAPK5; PIM3; EGFL7; LRRK2; TLR3; ASXL1; CTH; INVS; DACT1; AKT1S1; PCBP2; DACT3; HTR2B; TGFB1I1; IFT122; DACT2; LZTS2; DLX1; DLX2; OS9; SIRT2; RAB7A; C1QL4; RASL11B; FAF1; WNT11; RNF43; PEG10; PSME3; GATSL3; DAG1; PKHD1; ITPR1; IL1RN; CD300A; DHX58; SDHAF2; TNFAIP6; HMOX1; TAF9; NDUFAF2; HTT; HECW1; RNF126; WNT5A; RTN4RL1; AIF1; KDM1A; USP14; FOXP3; EPHA4; EPHA2; MAPK14; LMBRD1; ABL1; IFNB1; HFE; UCP2; HMGB2; TICAM1; HEYL; FZD6; HYOU1; CNKSR3; TBC1D7; AP2M1; TRIM33; MAPK7; PHIP; PDCD6; DUSP4; CITED1; DUSP6; DUSP1; DUSP3; DUSP2; RASSF2; PFDN5; SIAH2; NDUFA13; PAQR3; HMGA2; IFIT1; TYRO3; RNF152; SERPINF1; TRIM59; LY96; ADM; HEY2; MAPK8IP1; HEY1; RGS16; RGS17; RGS14; SEMA3B; RGS12; SEMA3D; RGS10; RGS11; WWTR1; PKD2; OTUB1; RGS18; RGS19; PIAS2; PRKACA; NKX3-1; PRKACB; PSMB7; DNM1; PSMB5; PSMB4; PSMB2; PSMB1; IL27RA; ACVR1; LPXN; RPS19; CD59; UBB; RIPK1; LATS2; PF4; ELF1; ZC3H12A; XBP1; UBASH3A; ANKRD6; GCLM; BCL2L10; BCL2L12; LGR4; CPNE1; UBQLN1; GCLC; CRY2; GLI3; GLI1; UBE2G2; G3BP1; NPRL2; SH3KBP1; DAPK1; PDGFA; METRNL; RABGEF1; CLASP2; CLASP1; NLRX1; PLAU; PLAT; GPC1; AR; TSC2; PDPK1; RASA4; TSKU; RTEL1; RASA1; RASA3; ACTN3; EID2; BRAP; PTPRR; C1QTNF3; RNF169; TRAP1; RGS9BP; EZR; TXNDC12; TARBP2; PTPRC; GDNF; G3BP2; PTPRO; ATF4; PTPRJ; ATF3
GO:0001822	kidney development	0.000336591	0.00218296	LIF; PCSK9; IFT20; PCSK5; PODXL; KLHL3; AGT; ASS1; LEF1; TMED10; DCN; HNF1B; SGPL1; RARB; ZNF354A; PKD1L3; SIX4; SIX1; THRA; EPHA7; MAGI2; MYC; MYO1E; IRX3; SLIT2; CTSH; FLCN; SMAD7; CENPF; WNK4; SMAD1; RET; PROM1; KIRREL3; GATA3; FGFR1; BMP7; BMP6; BMP2; GPR4; HYAL2; DACT2; MAGED1; PKHD1; WFS1; WNT7B; WNT2B; CDKN1C; ITGA3; FMN1; KIF26B; EDNRA; VANGL2; LRRK2; EGR1; NID1; RRM2B; NF1; ANGPT1; LZTS2; GDF11; DLG1; FRAS1; MPV17; FAT4; HOXB7; HOXC11; COL4A4; VEGFA; PAX2; DLG5; PAX8; FGF1; KIF3A; SDC1; ARG2; NOG; SDC4; NPHP3; MEF2C; TIPARP; HES1; FOXC1; EFNB2; PDGFRB; BAG6; SMAD9; LGR4; SMAD4; SMAD5; SMAD6; EPHA4; ILK; SMAD2; FSTL3; SMO; SPRY1; REN; ADAMTS16; TSC1; APH1A; NIPBL; JMJD6; ZBTB16; STAT1; HOXA11; ACAT1; HNRNPK; CITED1; ACVR2B; LAMA5; PYGO2; TET2; CALB1; FOXD1; DLL1; SERPINF1; ALDH9A1; AKR1B1; PROX1; YAP1; SFRP1; AHI1; ARID5B; WWTR1; PKD2; PKD1; KCNJ8; ID2; ID3; NPNT; BASP1; PPAT; NKX3-1; CA2; MME; IRX2; TGFB1; WT1; TGFBR1; BAX; SOX8; SOX9; BMPER; OVOL1; ODC1; SOX4; PYGO1; PGF; GCNT1; GCNT3; TFAP2A; TFAP2B; SULF2; SULF1; GLI2; GLI3; C1GALT1; HNF1A; GZF1; ALDH1A2; STRA6; JAG1; EYA1; POU3F3; PDGFA; GREM1; PDGFD; FBN1; NLE1; MTSS1; EPCAM; CD24; NRP1; PBX1; HEYL; C3AR1; NOTCH1; NOTCH3; BCL2L11; RDH10; GDNF; CTNNBIP1; PTPRO; PTCH1; WNT11; BCL2
GO:0048608	reproductive structure development	0.000342816	0.00220734	BPTF; PTGS2; LIF; UBE3A; IMMP2L; ZFPM2; FOXA1; CDX2; MEN1; SF1; FKBP4; AKT1; SETD2; BOK; NOG; NKX2-1; AXL; DCN; HNF1B; SGPL1; SPINT1; RARG; PTGER4; HEY2; NR0B1; FSTL3; MAP3K4; ROR2; HSP90AB1; TEX15; CAPN5; FOXF2; IRX5; MKKS; CUL7; ETNK2; WT1; STK11; TRIM28; LHB; CENPI; SOD1; SLIT2; CTSB; SP3; PLK4; SFRP1; RBP4; GATA6; PATZ1; GATA4; SNAI1; GATA2; GATA3; GATA1; BMP7; BMP6; PCYT1B; SOCS3; TBX3; CCND1; PLAG1; PTPN11; ASB1; BAK1; AHR; PTEN; CCNF; GRB2; PLEKHA1; HOXB13; TLR5; SIRT1; MAPK1; PKD1; KDM5B; WNT7B; MMP14; WNT2B; HSD17B10; VDR; NOBOX; NSDHL; MMP13; CDKN1C; CDKN1B; MMP19; HIF1A; FRS2; MGST1; ARID1A; ACSBG1; KIT; SERPINE2; PHLDA2; PLAC1; AMH; CSDE1; CHD7; TLR3; PRLR; CCNE1; INSL3; EAF2; CYP27B1; NCOA6; DLG1; TCF7; VGF; NUPR1; SENP2; PEG10; PPARG; PPARD; LHX3; VEGFA; E2F7; RXRA; STC1; FGF7; FZD4; ZFAT; ING2; TMED2; EPOR; EPAS1; NASP; ETV2; ESR2; HSF1; SDC1; CYP19A1; PSAP; HOXD13; SIX4; HS6ST1; LHX9; STRA6; HES1; WNT5A; KDM3A; CRIP1; RBPJ; FOXC1; ALKBH1; MDFI; EOMES; TIPARP; LGR4; SMAD4; TTPA; EIF2B4; SRD5A1; EIF2B2; DNAJB6; MAPK14; RPS6; ARRB2; CHAT; ARRB1; EGLN1; KRT8; HTRA1; AKR1C3; STK4; FBXW8; NCOA1; TMF1; FZD5; NCOA4; RAD21L1; RSPO3; TFPT; INHBB; HOXA11; HOXA10; FANCG; FANCF; HNRNPK; FOSL1; TYRO3; FANCA; ERCC1; CITED2; CITED1; BSG; KLHL10; HMGCS1; TGFBR1; ICAM1; ASCL2; PRDX3; STOX2; HMGA2; ZFP36L1; NR2F2; ANG; FOXL2; SOX8; MERTK; PLCD1; ATRX; LEF1; ADM; SYCP2; RAB13; HEY1; LFNG; ARID5B; EIF2B5; PKD2; ID4; MAP2K1; STAT5B; BASP1; MED1; SPP1; EREG; NKX3-1; WDR19; DEDD; HOXA9; ADAM15; LRRC6; PTK2; RNF38; SRC; HMGB2; MSH2; PRDX4; MSH4; BIRC2; BAX; NRIP1; FOXO3; BMPR1B; SOX9; MYOCD; RRM1; TAF4; PITX2; EIF2S2; CEBPB; ZP3; BCL2L11; BIK; GRHL2; FAS; TFAP2C; STRA8; NEFH; SULF1; GLI2; NIPBL; HNF1A; DMC1; FSHR; HSD17B4; SPINK2; DNAJC19; MEA1; NOS3; CYR61; PRPS1L1; ITGB8; KIF18A; PTGIS; COL9A3; AR; PTPRN; PLA2G4A; CTNNA1; LHX8; DHCR24; NRK; DAZAP1; CYP7B1; CASP2; REN; PSAPL1; NOTCH1; CASP8; E2F8; WDR48; REC8; STK3; RDH10; KRT19; RBMY1B; SERPINF1; DMRTA1; WDR77; BCL2
GO:1901214	regulation of neuron death	0.0003507	0.00501847	ATP13A2; PMAIP1; GHR; STAMBP; ISL1; NQO1; IKBKB; AKT1; PTK2B; C5AR1; IKBKG; BDNF; AXL; TP53; HYOU1; ITSN1; CACNA1A; PARK7; DCC; NTRK2; MAP3K5; HSP90AB1; CLN3; GFRAL; CDK5R1; KDM2B; ERBB3; DDIT3; SOD2; GPI; SOD1; NAIP; CLCF1; VEGFB; GATA3; KRAS; CHMP4A; EPO; ADAM8; F2R; ELK1; UBB; WFS1; CHMP4B; CCL2; HIPK2; ADNP; HRAS; RRAS2; HIF1A; GABRA5; PINK1; TP53BP2; DAXX; LRRK2; NONO; JUN; PPARGC1A; EN1; EN2; AKT1S1; JAK2; NF1; GRM4; ANGPT1; DLX1; TRPM2; SIRT1; EPHB1; PPARA; TYRO3; EPOR; EGLN2; ESR2; LGMN; PPP5C; G6PD; HMOX1; MEF2C; SIX4; TOX3; PIK3CA; AIFM1; NRBP2; ALKBH1; VSTM2L; HDAC4; HDAC7; EPHA7; ATM; ILK; SIX1; STXBP1; ABL1; BTBD10; HTRA2; TSC1; SORL1; MDK; SET; BTG2; TBK1; PSEN1; CDC34; NRP1; CPEB4; NAE1; CITED1; BHLHB9; MSH2; FBXW7; EGLN3; NTF4; PPT1; MECP2; SERPINF1; NDNF; FOXB1; CLU; UBE2V2; GABRB3; SRPK2; ROCK1; OXR1; CDK5; DNAJC5; RILPL1; SIGMAR1; CDC42; TGFB2; TGFB3; UBE2M; CHGA; BIRC5; AIMP2; BAX; PTPRZ1; FOXO3; BAD; MAP2K7; MCL1; PCSK9; MAP2K4; DDIT4; PIN1; EIF2S1; CEBPB; GCLM; BCL2L11; TFAP2A; MT3; TFAP2B; FYN; GCLC; GDF5; FAM134B; PSMC1; AMBRA1; BRAF; PRKCI; CNTF; NR4A2; NR4A3; SYNGAP1; POU4F1; ATF4; RASA1; DHCR24; CASP2; CASP3; AARS; GPX1; CASP9; MAP3K11; MAP3K12; GDNF; NEFL; MTOR; BCL2; PICALM; ATF2
GO:0044784	metaphase/anaphase transition of cell cycle	0.000354297	0.00365241	MAD2L2; LCMT1; MAD2L1; BUB1B; PLK1; ATM; XRCC3; NEK6; MAD1L1; USP44; KLHL22; SMC5; ANAPC10; RB1; ANAPC4; TTK; ESPL1; PSMG2; DLGAP5; DUSP1; CUL3; ZNF207; BUB1; BUB3; CENPF; CENPE; TPR; ZW10; CSNK2A2; CSNK2A1; CCNB1; CDC26; UBE2C; PCID2; CDC23; TERF1; NSMCE2; APC; DYNC1LI1
GO:0009117	nucleotide metabolic process	0.00036053	0.00512305	PRKAG1; HSPA8; MOCS2; MOCS1; FDXR; ATPIF1; DLG1; OGDH; DLG4; PTGER4; TAZ; PTGER3; NPR2; NPR3; APRT; SULT1E1; CXCL10; COX6A1; CDA; AKAP5; AKAP6; UCKL1; GADD45GIP1; COX6C; NTHL1; ATP6V1A; PGLS; GABBR1; PANK3; PANK2; PANK4; PAICS; GRM8; NF1; NDUFAB1; GUCY2D; GUCY2F; UCK1; NPFFR2; UCK2; TP53I3; VEGFA; PPARA; GART; GARS; DCK; SULT4A1; COX7B; GPX1; HKDC1; SLC35B3; PDE6A; PARK7; CROT; NDUFAF1; HINT1; OXER1; NDUFV2; NDUFV1; SULT1A4; MECP2; COX4I2; COX4I1; CYCS; ACPP; AK2; AK1; DCAKD; AK5; AK4; ABCA1; COX5A; COX5B; FLCN; DHFR; FLAD1; BAD; GIPR; ERH; CAD; PRPSAP2; IMPDH1; IMPDH2; NEIL1; ATP6V1B2; NDUFC1; NDUFC2; NOS3; FXN; SLC25A23; OGT; MBD4; ATP5J2; UPRT; DHTKD1; PTK2B; REXO2; SLC25A13; HDAC4; NDUFA10; NDUFA11; NDUFA12; NDUFA13; NME4; ADPGK; RAMP1; ATP1B1; NME7; GUK1; ATP6V1B1; PDE8B; ADCY1; AVPR2; NME3; ATP5O; UQCRFS1; WFS1; UQCRC2; UQCRC1; CYB5R4; ADNP; ATP5L; PINK1; COX6B1; ATP7A; PDE11A; ADORA2A; ADORA2B; DUT; INSL3; TKT; ADAL; GPR161; PDE5A; NUDT9; DLD; NUDT1; GCK; NUDT3; NUDT4; NUDT5; MRAP; NUDT7; TK2; TK1; ADSSL1; EGLN1; MTHFD1; RNASEH2B; DTYMK; COX10; COX15; GUCA1B; ADSS; AMPD3; AMPD2; AMPD1; PGAM4; PGAM2; HAAO; PGAM1; ADSL; QPRT; COASY; ECD; MYH6; MYH7; MYH8; ATP5A1; FIGNL1; ENO1; ENO2; ENO3; NUDT16; UNG; SAMHD1; NUDT18; TSPO; TJP2; TAAR1; DLST; PPAT; PNP; LPAR1; ATP5F1; TGFB1; UQCR10; UQCR11; MSH2; PRKAA1; ECE1; EDNRA; PFKP; PFKM; DNAJC15; VIPR2; COQ9; PRKCA; ABHD14B; VCP; OLA1; ACMSD; PFKFB3; PFKFB2; TYMS; ITPA; ENO4; NDUFB9; NDUFB8; NDUFB7; NDUFB6; NDUFB5; NDUFB4; NDUFB3; NDUFB2; NDUFB1; UQCRQ; TPI1; UQCRH; RAPGEF3; UQCRB; PDE4A; CALM2; CALM3; CALM1; MPP3; MPP2; MPP1; RORA; MAGI3; MC1R; PRPSAP1; GPI; AQP1; SURF1; HMGCR; SLC25A25; ACOT7; SHMT1; GMPS; ADCY4; NME6; ADCY7; NME1; NME2; ADCY3; DHODH; ADCY8; GALR1; GUCY1B2; GUCY1B3; PID1; GAPDH; HIF1A; TSHR; CRH; SDHAF2; DCTD; NT5E; PPARGC1A; MCCC2; RRM2B; SMARCAD1; NPPC; PGK1; UMPS; NUDT15; MB21D1; GPHN; GALK1; GNAS; PRTFDC1; SULT2B1; GNAL; GPD1L; CRHR1; NADK; KMO; NAMPT; CCR2; CHCHD10; RAF1; CTPS2; HPRT1; PDE3A; PDE3B; PDE7B; NMNAT2; NMNAT3; NMNAT1; PRDX5; GPR87; NDUFA6; NDUFA7; NDUFA4; PDHA1; NDUFA2; NDUFA1; NDUFA8; NDUFA9; GPR65; TBL1XR1; TDG; ADRB1; ADRB2; PPIF; PDE4B; PDE4D; COX7C; RRM2; ATP5L2; BPGM; EIF6; MDH2; MDH1; UCN2; PDE6B; KYNU; PTHLH; SLC35B2; OGDHL; ATP5G1; NT5C2; ATP5G3; ATP5G2; CALCRL; PRKAG2; IDH3B; ALDOB; UPP2; UPP1; BPNT1; DRD5; CYC1; DRD3; DRD1; NDUFS2; NDUFS3; NDUFS4; NDUFS5; NDUFS6; NDUFS7; NDUFS8; HTR1B; TIMP2; HPCA; APLP1; OGG1; SMUG1; NDUFB11; OAS1; OAS2; COX8C; COX8A; EDN1; PFAS; ENTPD5; DDIT4; HK2; HK1; ENPP1; ATP2B2; NUCB2; MTHFD2L; GSK3A; NFS1; AKAP12; H6PD; NOX1; SLC25A33; ATP5C1; LRRK2; CAP1; CAP2; PRPS1L1; GUCY1A3; GUCY1A2; HTR2A; HTR2B; PDHB; NDUFV3; SIRT6; RHOQ; PGM2; SLC26A1; GBAS; TBPL1; MRAP2; G6PD; AVP; PDZD3; WNT5A; SULT1B1; ATP5S; ATP5J; ATP5I; ATP5H; ME1; ME2; ATP5B; GNAI2; GNAI3; ATP5E; ATP5D; FZD2; AFMID; CACNB4; MAPK7; ADM; ADK; PKD2; STOML2; GDA; DGUOK; KARS; PPCDC; CHGA; PDE9A; NDUFA5; PF4; RRM1; DERA; PAPSS2; PRPS2; IDH3G; PRPS1; CMPK1; RPIA; FSHR; GMPR2; LDHA; LDHB; PDHX; CNP; MLXIPL; COX7A2L; ACTN3; DNM1L; SDHC
GO:0006753	nucleoside phosphate metabolic process	0.000371291	0.00380767	PRKAG1; HSPA8; MOCS2; MOCS1; FDXR; ATPIF1; DLG1; OGDH; DLG4; PTGER4; TAZ; PTGER3; NPR2; PRKAG2; APRT; SULT1E1; CXCL10; COX6A1; CDA; AKAP5; AKAP6; UCKL1; GADD45GIP1; COX6C; NTHL1; ATP6V1A; PGLS; GABBR1; PANK3; PANK2; PANK4; PAICS; GRM8; NF1; NDUFAB1; GUCY2D; GUCY2F; UCK1; NPFFR2; UCK2; TP53I3; VEGFA; PPARA; GART; GARS; DCK; SULT4A1; COX7B; GPX1; HKDC1; SLC35B3; PDE6A; PARK7; CROT; NDUFAF1; HINT1; OXER1; NDUFV2; NDUFV1; SULT1A4; MECP2; COX4I2; COX4I1; CYCS; ACPP; AK2; AK1; DCAKD; AK5; AK4; ABCA1; COX5A; COX5B; FLCN; DHFR; FLAD1; BAD; NPR3; GIPR; ERH; CAD; PRPSAP2; IMPDH1; IMPDH2; NEIL1; ATP6V1B2; NDUFC1; NDUFC2; NOS3; FXN; SLC25A23; OGT; MBD4; ATP5J2; UPRT; DHTKD1; PTK2B; REXO2; DCTPP1; SLC25A13; HDAC4; NDUFA10; NDUFA11; NDUFA12; NDUFA13; SMUG1; ADPGK; RAMP1; ATP1B1; SMPDL3A; GUK1; ATP6V1B1; PDE8B; ADCY1; OGDHL; AVPR2; NME3; ATP5O; UQCRFS1; WFS1; UQCRC2; UQCRC1; CYB5R4; ADNP; ATP5L; PINK1; COX6B1; ATP7A; PDE11A; ADORA2A; ADORA2B; DUT; INSL3; TKT; ADAL; GPR161; PDE5A; NUDT9; DLD; NUDT1; GCK; NUDT3; NUDT4; NUDT5; MRAP; NUDT7; TK2; TK1; ADSSL1; EGLN1; MTHFD1; RNASEH2B; DTYMK; COX10; COX15; GUCA1B; ADSS; AMPD3; AMPD2; AMPD1; PGAM4; PGAM2; HAAO; PGAM1; ADSL; QPRT; COASY; ECD; MYH6; MYH7; MYH8; ATP5A1; FIGNL1; ENO1; ENO2; ENO3; NUDT16; UNG; SAMHD1; NUDT18; TSPO; TJP2; TAAR1; DLST; PPAT; PNP; LPAR1; ATP5F1; TGFB1; UQCR10; UQCR11; MSH2; PRKAA1; ECE1; EDNRA; PFKP; PFKM; DNAJC15; VIPR2; COQ9; PRKCA; ABHD14B; VCP; OLA1; ACMSD; PFKFB3; PFKFB2; TYMS; ITPA; ENO4; NDUFB9; NDUFB8; NDUFB7; NDUFB6; NDUFB5; NDUFB4; NDUFB3; NDUFB2; NDUFB1; UQCRQ; TPI1; UQCRH; RAPGEF3; UQCRB; PDE4A; CALM2; CALM3; CALM1; MPP3; MPP2; MPP1; RORA; MAGI3; MC1R; PRPSAP1; GPI; AQP1; SURF1; HMGCR; SLC25A25; ACOT7; SHMT1; GMPS; ADCY4; NME6; ADCY7; NME1; NME2; ADCY3; DHODH; ADCY8; GALR1; GUCY1B2; GUCY1B3; PID1; GAPDH; HIF1A; TSHR; CRH; IDH3B; SDHAF2; DCTD; NT5E; PPARGC1A; MCCC2; RRM2B; SMARCAD1; NPPC; PGK1; UMPS; NUDT15; MB21D1; GPHN; GALK1; GNAS; PRTFDC1; SULT2B1; GNAL; GPD1L; CRHR1; NADK; KMO; NAMPT; CCR2; CHCHD10; RAF1; CTPS2; HPRT1; PDE3A; PDE3B; PDE7B; NMNAT2; NMNAT3; NMNAT1; PRDX5; GPR87; NDUFA6; NDUFA7; NDUFA4; PDHA1; NDUFA2; NDUFA1; NDUFA8; NDUFA9; GPR65; TBL1XR1; TDG; ADRB1; ADRB2; PPIF; PDE4B; PDE4D; COX7C; RRM2; ATP5L2; BPGM; EIF6; MDH2; MDH1; UCN2; PDE6B; KYNU; LHPP; NME4; PTHLH; SLC35B2; MTHFD2L; ATP5G1; NT5C2; ATP5G3; ATP5G2; CALCRL; SUCLG1; ALDOB; UPP2; UPP1; BPNT1; DRD5; CYC1; DRD3; DRD1; NDUFS2; NDUFS3; NDUFS4; NDUFS5; NDUFS6; NDUFS7; NDUFS8; HTR1B; NME7; TIMP2; HPCA; APLP1; OGG1; NDUFB11; OAS1; OAS2; COX8C; COX8A; EDN1; PFAS; ENTPD5; DDIT4; ENTPD2; HK2; HK1; ENPP1; ATP2B2; NUCB2; GSK3A; NFS1; AKAP12; H6PD; NOX1; SLC25A33; ATP5C1; LRRK2; CAP1; CAP2; PRPS1L1; GUCY1A3; GUCY1A2; HTR2A; HTR2B; PDHB; NDUFV3; SIRT6; RHOQ; PGM2; SLC26A1; GBAS; TBPL1; MRAP2; G6PD; AVP; PDZD3; WNT5A; SULT1B1; ATP5S; ATP5J; ATP5I; ATP5H; ME1; ME2; ATP5B; GNAI2; GNAI3; ATP5E; ATP5D; FZD2; AFMID; CACNB4; MAPK7; ADM; ADK; PKD2; STOML2; GDA; DGUOK; KARS; PPCDC; CHGA; PDE9A; NDUFA5; PF4; RRM1; DERA; PAPSS2; PRPS2; IDH3G; PRPS1; CMPK1; RPIA; FSHR; GMPR2; LDHA; LDHB; PDHX; CNP; MLXIPL; COX7A2L; ACTN3; DNM1L; SDHC
GO:0044106	cellular amine metabolic process	0.000373644	0.00381194	SLC6A3; PSMF1; NQO1; GPR37; PARK7; PAOX; PNKD; ATP2B4; APC; SLC7A7; AANAT; ATP7A; CHKA; ASMT; NR1H4; SIRT4; AGMAT; DDC; CHDH; OAZ2; PSMD14; PSMD10; PSMD13; PSMD12; MAOB; SARDH; SULT1B1; PSMB10; KMO; SMS; HAAO; HPRT1; CHRNB2; AFMID; PSMA2; PSMA3; PSMA1; PSMA6; PSMA7; PSMA5; COMT; SRM; ALDH7A1; PSMB9; PSMB8; PSMB7; PSMB5; PSMB4; PSMB2; PSMB1; SAT1; IDO1; PSMD9; PSMD8; PSMD5; PSMD4; PSMD7; PSMD6; PSMD1; PSMD3; PSMD2; ABAT; OAZ1; ODC1; GCDH; KYNU; FSHR; PSMC1; PSMC2; PSMC3; PSMC4; PSMC5; PSMC6; AMD1; SLC44A1; AADAT; NR4A2; PSME4; PSME2; PSME3; PSME1; TPH2; ACMSD; AZIN1; OAZ3; DRD1
GO:0009100	glycoprotein metabolic process	0.000387903	0.00393701	RPN1; RPN2; KCNE1; UBE2J1; TUSC3; GNPTAB; PCSK6; DHDDS; CHSY1; MAN1B1; ALG10; GORASP1; B3GNT4; B3GAT2; NAGPA; DCN; B3GNT5; ADAMTS7; B3GNT3; NDST2; NDST3; ADAMTS9; LMF1; MUC12; GOLGA2; OAS2; TMEM59; NECAB3; B3GALT4; ENTPD5; EXT2; EXT1; COG3; MUC2; MUC1; EXTL3; RAMP1; MUC6; MUC4; SERP2; SERP1; TNIP1; ALG1; EDEM3; ACOT8; EDEM1; MUC15; MUC13; MAN1A1; GATA1; HPSE; DOLPP1; FUT11; TNKS2; BMP2; CSPG4; CSPG5; PARP16; MGAT4C; HYAL1; ADAMTS13; PARP2; ALG10B; PHLDA1; SIRT1; TNKS; DSEL; ALG8; ALG9; ADNP; TMEM5; PLCB1; ALG2; TRAK2; TRAK1; CCR7; ALG6; KAT2B; HIF1A; MUCL1; IMPAD1; PARP10; VANGL2; ATP7A; TMEM115; CCDC126; ADAMTSL1; ADAMTSL4; POFUT2; GNPTG; TINF2; NPC1; DERL3; NUDT14; JAK3; B4GALT1; B4GALT3; B4GALT2; B4GALT5; B4GALT4; B4GALT7; B4GALT6; SIRT3; SIRT2; NGLY1; SIRT6; SIRT5; SIRT4; PARP4; PARP1; MAN2A1; PGM3; CHST8; PPARD; TIPARP; DAG1; VEGFB; GALNT4; GALNT5; STT3A; PARP3; CSGALNACT2; GALNT1; CHST7; GALNT3; MGAT1; DPY19L1; ST8SIA6; MOGS; ST8SIA4; DPY19L2P2; ST8SIA1; ITM2C; ITM2B; MAN1C1; HS6ST1; SPOCK2; SPOCK3; POMT1; GALNT8; POMT2; POGLUT1; SOAT1; ACAN; POMGNT1; IDS; FBXO2; PRKCSH; MAGT1; FBXO6; FKTN; XYLT1; COL2A1; GGTA1P; POFUT1; DSE; ALG1L; PSEN1; PTX3; ARF4; SYVN1; HBEGF; MGAT5B; ALG3; SRD5A3; CST3; CSGALNACT1; DPM3; DPM2; DPM1; NUS1; ST6GALNAC6; DPAGT1; RAB1A; TET2; BACE2; CHST12; ARFGEF1; GXYLT2; FOXL1; MUC5AC; ALG12; ALG5; IDUA; LRP2; GALNT14; GALNT12; GALNT13; GALNT10; GALNT11; CCL19; C1GALT1C1; IL15; NDNF; ABCA7; UST; SGSH; SLC35D1; UGGT1; ST8SIA5; DPY19L2; HS3ST5; HS3ST4; ST6GAL2; ST6GAL1; GOLPH3; CHPF2; VCAN; B3GALT6; GAL3ST1; BMPR1B; DDOST; GXYLT1; ALG1L2; CHST3; DAD1; B3GALT1; MUC3A; MUC19; GCNT1; GCNT3; MGEA5; MT3; SULF2; SULF1; TET1; C1GALT1; UBE2G2; APCS; EXTL2; HS3ST3B1; ST3GAL3; ST3GAL2; ST3GAL1; DPY19L3; DPY19L4; ST3GAL6; ST3GAL5; ST3GAL4; COG7; OSTC; ABO; VCP; GPC1; MGAT2; MGAT3; TMEM165; MCFD2; ST6GALNAC5; ST6GALNAC4; ST6GALNAC3; ST6GALNAC2; CHST13; CHPF; CHST15; CHST14; ARSB; HEXA; OGT; HEXB; CHSY3; XYLT2; ISPD; CHST4; FUT4; FUT2; FUT1; MGAT4B; CANT1; BCL2; FUT9; FUT8
GO:0006664	glycolipid metabolic process	0.000388078	0.00547622	PGAP1; POGLUT1; B3GNT5; CLN6; CLN3; CTSA; GM2A; KIT; ALDH5A1; UGCG; GBA; KDELC1; KDELC2; ST3GAL1; ALG5; GPLD1; PIGF; ST3GAL4; GBA2; PIGA; ST8SIA6; ST8SIA5; ST8SIA4; PSAP; ST8SIA1; CREM; UGT8; GLA; NAGA; SMPD4; SMPD1; SMPD3; SMPD2; DPM3; DPM2; DPM1; GLTP; PRKAA1; GALC; GLB1; GPAA1; NEU1; NEU2; NEU3; HEXB; PLAUR; BAX; GAL3ST1; PIGY; PNLIPRP2; MPPE1; ST3GAL3; ST3GAL2; PIGB; PIGC; ST3GAL6; ST3GAL5; PIGG; PIGH; ITGB8; PIGK; PIGL; PRKCD; PIGN; PIGO; PIGP; PIGQ; PIGS; PIGT; PIGU; PIGV; PIGW; PIGX; ST6GALNAC6; ST6GALNAC5; ST6GALNAC4; ST6GALNAC3; ST6GALNAC2; ARSD; ARSE; ARSG; ARSA; ARSB; HEXA; PSAPL1; CERK; ARSJ; ARSK
GO:0090398	cellular senescence	0.00039179	0.00395608	ULK3; H2AFX; HRAS; PRKDC; TBX2; BMPR1A; MAP2K1; ABL1; MAPKAPK5; CAV1; ARNTL; NEK4; YPEL3; BCL2L12; TWIST1; SMC5; NUAK1; PML; PNPT1; NEK6; SIRT1; CDKN2A; SRF; NSMCE2; PRMT6; HMGA2; PRKCD; HMGA1; RSL1D1; OPA1; MAGEA2B; ING2; MAPK14; TP53; VASH1; TBX3; ID2; TERF2; ZKSCAN3; CDK6; WNT16; KAT6A; BCL6; EEF1E1
GO:0060606	tube closure	0.000398857	0.00400688	MTHFD1L; TRIM71; SUFU; LMO4; SEC24B; FUZ; KAT2A; RPS7; SETD2; VANGL2; SEMA4C; TSC2; TSC1; PLXNB2; FZD1; FZD2; SPINT1; TMED2; RARG; TWIST1; TULP3; DEAF1; DVL2; DVL3; MED12; DVL1; KDM6A; GRHL2; CITED2; IFT122; KDM2B; DLC1; PHACTR4; CECR2; LHX2; LIAS; TRAF6; STIL; CELSR1; CC2D2A; FZD3; PAX2; GLMN; ADM; BCL10; ZEB2; SHROOM3; SFRP1; FZD6; MTHFD1; SALL4; ARID1A; NOG; SDC4; NPHP3; MKS1; SCRIB; PFN1; IFT57; PRKACA; ARHGAP35; PRKACB; COBL; WNT5A; PTCH1; KIF20B; CTHRC1; RALA
GO:1903509	liposaccharide metabolic process	0.000401696	0.00401492	PGAP1; POGLUT1; B3GNT5; CLN6; CLN3; CTSA; MPPE1; GM2A; KIT; ALDH5A1; UGCG; GBA; KDELC1; ALG1; ST3GAL1; ALG5; GPLD1; PIGF; ST3GAL4; GBA2; PIGA; ST8SIA6; ST8SIA5; ST8SIA4; PSAP; ST8SIA1; CREM; UGT8; GLA; NAGA; SMPD4; SMPD1; SMPD3; SMPD2; DPM3; DPM2; DPM1; KDELC2; GLTP; PRKAA1; GALC; GLB1; GPAA1; NEU1; NEU2; NEU3; HEXB; PLAUR; BAX; GAL3ST1; PIGY; PNLIPRP2; NANS; ST3GAL3; ST3GAL2; PIGB; PIGC; ST3GAL6; ST3GAL5; PIGG; PIGH; ITGB8; PIGK; PIGL; PRKCD; PIGN; PIGO; PIGP; PIGQ; PIGS; PIGT; PIGU; PIGV; PIGW; PIGX; ST6GALNAC6; ST6GALNAC5; ST6GALNAC4; ST6GALNAC3; ST6GALNAC2; ARSD; ARSE; ARSG; ARSA; ARSB; HEXA; PSAPL1; CERK; ARSJ; ARSK
GO:0034405	response to fluid shear stress	0.000416677	0.00266375	PTGS2; HDAC3; TGFB3; PDGFRB; SMAD6; SMAD7; AKT1; PTK2B; MAP2K5; ASS1; XBP1; MEF2C; MMP13; ETS1; MAPK7; CITED2; KLF2; TGFB1; SRC; NOS3; ABCA1; KLF4; PLAU; MTSS1; GJA1; F3; CA2; PKD1; SREBF2; PKD2
GO:0045597	positive regulation of cell differentiation	0.000417006	0.00584383	DUOXA1; FOXA1; STK11; L1CAM; AGT; SEMA4D; LEF1; RAB11A; PTGER4; APBB1; RNF112; IRX3; CRB2; STK3; STK4; MAMSTR; OPA1; GATA6; GATA4; GATA2; GATA3; GATA1; AKAP5; AKAP6; SGK1; ENC1; TCF12; MMP14; FAM20C; ACVR1B; ITGA3; EPB41L5; NDNF; SERPINE2; ARNTL; LILRB2; SOX17; JAK2; NF2; GDF15; NEFL; PDLIM7; HOXB4; CUX1; PPARD; VEGFA; ANAPC2; ZEB1; BNIP2; ZEB2; RPS6KA1; HLX; CTHRC1; ZNF703; FLOT1; FLNA; IL15RA; FOXC1; SMAD4; SMAD5; SMAD1; SMAD2; SMO; MAP3K5; CTH; GPRC5B; NCOA1; ARF1; ELL3; AP3D1; BHLHB9; SETX; RIMS2; ATOH8; BEND6; MYLK3; HOPX; LTK; UBE2V2; OLIG2; TRIOBP; BMPR1A; NTN1; LMO3; BMPR1B; NPNT; MMD; TRPV2; PRKD1; CDC42; SPHK1; RBM4; HMGB2; HMGB1; CPEB1; CPEB3; PTPRZ1; BAD; ZNF16; BIN1; TWIST1; SLIT2; CXCR4; JAG1; NUMBL; UTS2; CNTF; LRRC7; CYR61; CD46; RRN3; IL34; WNT5B; P2RY2; PRMT5; NRP1; RAB21; SNW1; ARSB; OGT; RND2; SCN1B; CTNNBIP1; MEG3; PPP1R13L; WNT3A; LIF; WDFY2; GHR; TRIM16; PPP2R3C; SAV1; IKBKB; SULT1E1; PTK2B; SS18L1; DAB2; RARB; DDX39B; ASB4; ARHGEF7; ADAMTS9; ADRA2C; RELN; FADD; RELA; CDH2; CDH5; CDH4; FGB; IFITM1; NCKIPSD; CLCF1; SHOX2; PROM1; SNAI2; SNAI1; PAFAH1B1; INPP5E; FN1; SYT1; SYT2; CSF1; RFX3; SFN; CDON; SLC9B2; WNT7B; SNX3; ITGB1; FOXP1; VLDLR; METRNL; MED1; TRIB1; SPEN; CCNE1; NKAP; ITPKA; DISC1; FIG4; ITPKB; SF3A2; PPP1R9A; BMP10; PDE5A; TCF4; DPYSL3; TCF3; VNN1; IGFBP3; RAG1; SMYD1; EZH2; EPOR; GJA1; CA2; PLA2G10; SEMA5A; SRRT; MEF2C; MEF2A; BTC; S1PR2; PROC; BTK; GAS6; EFNB2; HDAC2; AHI1; ZFHX3; ZBTB16; NLRP3; CDKL5; DLX5; PSEN1; SASH3; FBXW8; TNFSF9; CIB1; RANBP1; TNFSF4; TGFBR2; ACVR2B; CLIC1; DAB2IP; IL6R; MTOR; CLU; HMG20B; TSPO; TRIM67; PNP; COBL; LPAR3; LPAR1; NEU1; NEU2; TGFB1; TGFB2; TGFB3; PTK6; MEGF8; LIMS1; MYOCD; SOX2; SOX5; IMPACT; CEBPB; LOXL2; NPTN; AXIN2; TNFRSF12A; NLGN1; POR; RB1; EOMES; ETS1; AURKA; ARHGDIA; HCLS1; PACSIN1; PRKCI; PRKCH; ZBTB1; GREM1; RAC3; RAC1; PRKCA; PPARG; PRKCZ; SKIL; LMNA; CTNNA1; CTNNA2; VAMP7; FEZ1; KATNB1; NOTCH1; TESC; RAP1A; ARHGAP35; OTP; PTCH1; CMKLR1; TGIF2; CD36; IST1; PKDCC; CAPRIN2; RAPGEF1; RAPGEF2; CAPRIN1; CAV3; AXL; ATP6AP1; THRA; MARCKS; MAGI2; ISG15; DCT; CUL7; CYP27B1; ZMYND8; PRMT1; HOXD3; NR2C2; SETD3; FGFR1; INPP5D; NME1; NME2; EPO; KIT; RUNX2; IHH; RUNX1; ZNF335; DMD; PLCB1; CRX; KAT2B; HIF1A; XRCC5; SMURF1; MAML1; JUN; PPARGC1B; TIAM1; SYT17; TRPM4; RREB1; NPPC; EPHB2; FGG; MAP1B; METRN; TMEM64; MAN2A1; PAX6; PAX2; PAX8; GNAS; CD276; INSM1; HIF1AN; PPP2R5B; ILK; CCR1; CCR2; TBX1; TBX5; FNDC5; ZHX3; CD83; PDE3A; HOXA11; CD86; MARK2; MORF4L2; SRF; BCL11A; EFNA5; KIDINS220; ADIG; LGALS1; GPR68; SFRP1; SFRP4; ZNF268; LRP8; RARRES2; IL15; FGA; IL7; IL5; IL3; COL1A1; RHEB; CDH15; CAMK1D; IL23A; LIMK1; FOXO3; MAP2K2; MAP2K1; ATP11C; IL23R; ZC3H12A; FMR1; BCL9L; PIN1; AP3B1; KLF10; ECT2; GDF2; NAP1L2; GDF6; GDF5; SYNJ1; NRG1; SEMA6A; PLAG1; FBXO31; ZBTB7C; NUMB; HES1; CD24; ANKRD1; FEZF2; DMRTA2; FBXO38; CASP8; BCL6; BCL2; PTGS2; TIMP2; NRCAM; FYN; CDX2; AKT1; WIF1; CREBL2; NKX2-2; BDNF; MSR1; SMAP1; SPINT1; NKX6-2; RBPJ; NTRK2; NTRK3; DVL1; EDN1; EDN3; MYB; SPAG9; TLE6; BAMBI; RET; SEMA7A; PA2G4; NKX6-1; BMP7; BMP6; TWF2; BMP2; SOCS3; ROBO1; EIF4G1; H2AFY; ADAM8; DKKL1; CBFA2T2; VDR; ANKRD54; TRIM32; OLFM4; HLA-G; DNM2; PLXNB2; PTN; PLXNB1; PREX1; ASXL2; HTR2A; STK25; TGFB1I1; RUFY3; SIRT2; ARPC2; ANKRD27; CYB5D2; RHOA; ETV2; ETV5; PCID2; FAM150B; BAIAP2; WNT5A; SOX8; KDM1A; EHD2; EHD1; FOXP3; EPHA4; SDCBP; MAPK14; MAPK11; MAPK12; ABL1; ABL2; SOX9; ADNP; CNR1; HEYL; FZD3; HNRNPK; TMEM30A; NFKB1; MAPK9; MACF1; OBSL1; UNC13D; SERPINF1; FES; ADM; PROX1; ZNF488; RGS14; DICER1; WWTR1; CCL19; ID4; ID2; CARM1; STAT5B; CTGF; CNTN1; KIF20B; ACVR1; HAX1; IL12A; SCGB3A1; RIPK1; RIPK2; PF4; TAL1; XBP1; FEZF1; CRABP2; CPNE1; CPNE5; GLI2; GLI3; MSX2; BRAF; UFL1; TRAF6; PLXNB3; GPC1; AR; SHANK3; ACTN3; MUL1; NEDD4L; GDNF; ZBTB46; ATF1
GO:0051701	interaction with host	0.000423868	0.00269051	TAP1; TRIM11; TRIM13; TAP2; WWP2; LAMP1; TUSC2; WWP1; SIVA1; IST1; TRIM15; FBLN1; CAV2; TRIM62; AXL; GSN; SUGT1; DYNLT1; GUCY1A3; NTRK3; IFITM3; IFITM2; IFITM1; TRIM28; TRIM25; P4HB; TRIM27; SLC25A6; SERPINB9; TNIP1; GYPA; HIPK2; HYAL2; KPNA7; KPNA5; KPNA4; KPNA3; KPNA2; KPNA1; SCARB2; ACE2; CCNK; TSG101; TRIM38; TRIM32; TRIM31; ITGA5; TRIM35; TNFRSF14; IFIT1; VPS37B; DERL1; NPC1; TFRC; HTR2A; CLDN1; CAV1; RAB7A; KPNB1; DAG1; SNX3; TYRO3; CR2; NUP153; SLC22A5; PPIA; ZNF502; TRIM5; GAS6; EFNB2; EFNB3; VAPB; VAPA; CD4; CCR2; CCR5; CHMP3; NCAM1; CLEC5A; PVR; CD81; PTX3; CD86; ICAM1; PML; DDB1; EXOC2; RXRA; LDLR; LAMP3; VPS4A; VPS4B; LGALS1; CXADR; ZNF639; RPSA; EIF2AK4; TCP1; PPID; PABPN1; TGFB1; HS3ST5; ITCH; CHMP4B; CHMP4C; BAD; ZC3H12A; CPSF4; MID2; EPS15; BCL2L11; TRIM8; UVRAG; SELPLG; ATG7; CXCR4; APCS; CTSB; ANPEP; ITGB1; ITGB3; RRAGA; ITGB6; CD46; TRIM26; SLC20A2; EXOC7; VPS18; CLEC4G; VAMP8; CASP8; TYMS; SLC1A5; HAVCR1; FUCA2
GO:0042158	lipoprotein biosynthetic process	0.000427886	0.00595524	PGAP1; ZDHHC14; ZDHHC17; ZDHHC16; PIGV; ZDHHC15; ZDHHC12; PLAUR; PIGW; LCAT; ZDHHC18; ALG5; ZDHHC20; WIPI1; HHAT; MBOAT4; ZDHHC8; APOA2; PPM1B; PPM1A; RAB3GAP1; CLIP3; WIPI2; OAS2; ATG7; ATG5; MPPE1; DPM3; DPM2; DPM1; PIGA; PIGB; PIGC; PIGF; PIGG; PIGH; P4HB; PIGK; PIGL; PIGN; PIGO; ATG10; PIGQ; ATG12; PIGS; PIGT; PIGU; NMT1; ATG4D; PIGX; PIGY; ZDHHC22; ZDHHC23; WDR45; DBI; PIGP; ZDHHC3; ZDHHC2; ZDHHC5; ZDHHC7; ATG4B; GOLGA7; MAP6D1; ATG4A; APOBEC1; MTTP; ATG4C; GPAA1; ABCA1; NMT2
[truncated: 603,538 more chars]
